## supplemental table 2 for "Comparative transcriptomics reveals shared and context-dependent adaptations of bovine cells across culture systems for cultivated meat" (part 3 of 3)

### Sheet: Young_iBUC_vs_yo_UP_LT300 (continued)
query	significant	p_value	term_size	query_size	intersection_size	precision	recall	term_id	source	term_name	effective_domain_size	source_order	parents	evidence_codes	intersection	Analysis	Query_gene_count	Query_gene_IDs	Query_gene_names	Intersection_gene_IDs	Intersection_gene_names
query_1	TRUE	0.00686575	147	1765	34	0.0192635	0.231293	GO:0032279	GO:CC	asymmetric synapse	14146	1253	GO:0098984	IBA,IEA,IEA,IEA,IEA,IBA IEA,IEA,IBA IEA,IBA IEA,IEA,IEA,IBA IEA,IEA,IEA,IEA,IEA,IEA,IEA,IBA IEA,IEA,IBA IEA,IEA,IEA,IBA,IBA,IBA IEA,IBA,IEA,IEA,IBA,IBA IEA,IBA IEA,IBA IEA,IEA	ENSBTAG00000011291,ENSBTAG00000011723,ENSBTAG00000013187,ENSBTAG00000011367,ENSBTAG00000006995,ENSBTAG00000025803,ENSBTAG00000021920,ENSBTAG00000000813,ENSBTAG00000003265,ENSBTAG00000046073,ENSBTAG00000019076,ENSBTAG00000005800,ENSBTAG00000014699,ENSBTAG00000008849,ENSBTAG00000005958,ENSBTAG00000017751,ENSBTAG00000011759,ENSBTAG00000016924,ENSBTAG00000018508,ENSBTAG00000001279,ENSBTAG00000020378,ENSBTAG00000008497,ENSBTAG00000005784,ENSBTAG00000049864,ENSBTAG00000047158,ENSBTAG00000002564,ENSBTAG00000011833,ENSBTAG00000038904,ENSBTAG00000008129,ENSBTAG00000011929,ENSBTAG00000019623,ENSBTAG00000012889,ENSBTAG00000030180,ENSBTAG00000017350	Young_iBUC_vs_young_pBUC_UP	1961	ENSBTAG00000003832;ENSBTAG00000037757;ENSBTAG00000010661;ENSBTAG00000034220;ENSBTAG00000011658;ENSBTAG00000007147;ENSBTAG00000033268;ENSBTAG00000013755;ENSBTAG00000053714;ENSBTAG00000002333;ENSBTAG00000010427;ENSBTAG00000000559;ENSBTAG00000040298;ENSBTAG00000010875;ENSBTAG00000049168;ENSBTAG00000007753;ENSBTAG00000002908;ENSBTAG00000011291;ENSBTAG00000008228;ENSBTAG00000052600;ENSBTAG00000048054;ENSBTAG00000017767;ENSBTAG00000020418;ENSBTAG00000047975;ENSBTAG00000006005;ENSBTAG00000000604;ENSBTAG00000017077;ENSBTAG00000018422;ENSBTAG00000004178;ENSBTAG00000003511;ENSBTAG00000003749;ENSBTAG00000019550;ENSBTAG00000009852;ENSBTAG00000027516;ENSBTAG00000011121;ENSBTAG00000010050;ENSBTAG00000051090;ENSBTAG00000001740;ENSBTAG00000018260;ENSBTAG00000018364;ENSBTAG00000018229;ENSBTAG00000048906;ENSBTAG00000008721;ENSBTAG00000005475;ENSBTAG00000011601;ENSBTAG00000021687;ENSBTAG00000015267;ENSBTAG00000026371;ENSBTAG00000015745;ENSBTAG00000010060;ENSBTAG00000019627;ENSBTAG00000019787;ENSBTAG00000017225;ENSBTAG00000002010;ENSBTAG00000019470;ENSBTAG00000015801;ENSBTAG00000012442;ENSBTAG00000014204;ENSBTAG00000016045;ENSBTAG00000027337;ENSBTAG00000010106;ENSBTAG00000007346;ENSBTAG00000012981;ENSBTAG00000012071;ENSBTAG00000022204;ENSBTAG00000011491;ENSBTAG00000006364;ENSBTAG00000003636;ENSBTAG00000004879;ENSBTAG00000004791;ENSBTAG00000030646;ENSBTAG00000001652;ENSBTAG00000004777;ENSBTAG00000003602;ENSBTAG00000008411;ENSBTAG00000003733;ENSBTAG00000030648;ENSBTAG00000025450;ENSBTAG00000018438;ENSBTAG00000016625;ENSBTAG00000047567;ENSBTAG00000007390;ENSBTAG00000016240;ENSBTAG00000001250;ENSBTAG00000017753;ENSBTAG00000010786;ENSBTAG00000012629;ENSBTAG00000015805;ENSBTAG00000014351;ENSBTAG00000018966;ENSBTAG00000020934;ENSBTAG00000005230;ENSBTAG00000044083;ENSBTAG00000011723;ENSBTAG00000054195;ENSBTAG00000004222;ENSBTAG00000000923;ENSBTAG00000006526;ENSBTAG00000008373;ENSBTAG00000016168;ENSBTAG00000013191;ENSBTAG00000040490;ENSBTAG00000010745;ENSBTAG00000051082;ENSBTAG00000011458;ENSBTAG00000051225;ENSBTAG00000018379;ENSBTAG00000048010;ENSBTAG00000018915;ENSBTAG00000009201;ENSBTAG00000030369;ENSBTAG00000000462;ENSBTAG00000031252;ENSBTAG00000006132;ENSBTAG00000003801;ENSBTAG00000003349;ENSBTAG00000013116;ENSBTAG00000046684;ENSBTAG00000008348;ENSBTAG00000010293;ENSBTAG00000020252;ENSBTAG00000014124;ENSBTAG00000006208;ENSBTAG00000000623;ENSBTAG00000032548;ENSBTAG00000016622;ENSBTAG00000022360;ENSBTAG00000014069;ENSBTAG00000010906;ENSBTAG00000011274;ENSBTAG00000031777;ENSBTAG00000009768;ENSBTAG00000015751;ENSBTAG00000015403;ENSBTAG00000016267;ENSBTAG00000010667;ENSBTAG00000020699;ENSBTAG00000002390;ENSBTAG00000048237;ENSBTAG00000052670;ENSBTAG00000000925;ENSBTAG00000003889;ENSBTAG00000021923;ENSBTAG00000031800;ENSBTAG00000014312;ENSBTAG00000048365;ENSBTAG00000021013;ENSBTAG00000003075;ENSBTAG00000017780;ENSBTAG00000008138;ENSBTAG00000053317;ENSBTAG00000008101;ENSBTAG00000002774;ENSBTAG00000007383;ENSBTAG00000015628;ENSBTAG00000003474;ENSBTAG00000002647;ENSBTAG00000018732;ENSBTAG00000001509;ENSBTAG00000047855;ENSBTAG00000004476;ENSBTAG00000005633;ENSBTAG00000021685;ENSBTAG00000009368;ENSBTAG00000004021;ENSBTAG00000011007;ENSBTAG00000013401;ENSBTAG00000046514;ENSBTAG00000009507;ENSBTAG00000003387;ENSBTAG00000007969;ENSBTAG00000015512;ENSBTAG00000016498;ENSBTAG00000004975;ENSBTAG00000013337;ENSBTAG00000000057;ENSBTAG00000003946;ENSBTAG00000000662;ENSBTAG00000000707;ENSBTAG00000014750;ENSBTAG00000018823;ENSBTAG00000021026;ENSBTAG00000034005;ENSBTAG00000014991;ENSBTAG00000012139;ENSBTAG00000019537;ENSBTAG00000011765;ENSBTAG00000011962;ENSBTAG00000004796;ENSBTAG00000004215;ENSBTAG00000048509;ENSBTAG00000002326;ENSBTAG00000017783;ENSBTAG00000005574;ENSBTAG00000009493;ENSBTAG00000036078;ENSBTAG00000051385;ENSBTAG00000006984;ENSBTAG00000004561;ENSBTAG00000004036;ENSBTAG00000034393;ENSBTAG00000007071;ENSBTAG00000022825;ENSBTAG00000047827;ENSBTAG00000009216;ENSBTAG00000002136;ENSBTAG00000011640;ENSBTAG00000009284;ENSBTAG00000020590;ENSBTAG00000004226;ENSBTAG00000014771;ENSBTAG00000000792;ENSBTAG00000012519;ENSBTAG00000004194;ENSBTAG00000012411;ENSBTAG00000014841;ENSBTAG00000024539;ENSBTAG00000020359;ENSBTAG00000016194;ENSBTAG00000007652;ENSBTAG00000050078;ENSBTAG00000000555;ENSBTAG00000016401;ENSBTAG00000004111;ENSBTAG00000002515;ENSBTAG00000004275;ENSBTAG00000021378;ENSBTAG00000001835;ENSBTAG00000016470;ENSBTAG00000021076;ENSBTAG00000020422;ENSBTAG00000013301;ENSBTAG00000021932;ENSBTAG00000027444;ENSBTAG00000007206;ENSBTAG00000013196;ENSBTAG00000002721;ENSBTAG00000015249;ENSBTAG00000008631;ENSBTAG00000004587;ENSBTAG00000015405;ENSBTAG00000008654;ENSBTAG00000008464;ENSBTAG00000006472;ENSBTAG00000012088;ENSBTAG00000002350;ENSBTAG00000035587;ENSBTAG00000031778;ENSBTAG00000020869;ENSBTAG00000010992;ENSBTAG00000012352;ENSBTAG00000010637;ENSBTAG00000009006;ENSBTAG00000055063;ENSBTAG00000014187;ENSBTAG00000000924;ENSBTAG00000004259;ENSBTAG00000034138;ENSBTAG00000021211;ENSBTAG00000014435;ENSBTAG00000001099;ENSBTAG00000016085;ENSBTAG00000016881;ENSBTAG00000018399;ENSBTAG00000016223;ENSBTAG00000030744;ENSBTAG00000018316;ENSBTAG00000005657;ENSBTAG00000013187;ENSBTAG00000015889;ENSBTAG00000004832;ENSBTAG00000025101;ENSBTAG00000005571;ENSBTAG00000003069;ENSBTAG00000038112;ENSBTAG00000012432;ENSBTAG00000013444;ENSBTAG00000018638;ENSBTAG00000020053;ENSBTAG00000000831;ENSBTAG00000007732;ENSBTAG00000015109;ENSBTAG00000004159;ENSBTAG00000044033;ENSBTAG00000021393;ENSBTAG00000012657;ENSBTAG00000015752;ENSBTAG00000047958;ENSBTAG00000001464;ENSBTAG00000007382;ENSBTAG00000006688;ENSBTAG00000004367;ENSBTAG00000019181;ENSBTAG00000054695;ENSBTAG00000022991;ENSBTAG00000016904;ENSBTAG00000004907;ENSBTAG00000023259;ENSBTAG00000022580;ENSBTAG00000021210;ENSBTAG00000016658;ENSBTAG00000002313;ENSBTAG00000007442;ENSBTAG00000008436;ENSBTAG00000002361;ENSBTAG00000012620;ENSBTAG00000030650;ENSBTAG00000021182;ENSBTAG00000035147;ENSBTAG00000020035;ENSBTAG00000051230;ENSBTAG00000006073;ENSBTAG00000008323;ENSBTAG00000017298;ENSBTAG00000003894;ENSBTAG00000004177;ENSBTAG00000019121;ENSBTAG00000014903;ENSBTAG00000004510;ENSBTAG00000033690;ENSBTAG00000021024;ENSBTAG00000049163;ENSBTAG00000000699;ENSBTAG00000010664;ENSBTAG00000008126;ENSBTAG00000018321;ENSBTAG00000003822;ENSBTAG00000014915;ENSBTAG00000044202;ENSBTAG00000017932;ENSBTAG00000012552;ENSBTAG00000008336;ENSBTAG00000002979;ENSBTAG00000011479;ENSBTAG00000010899;ENSBTAG00000018951;ENSBTAG00000014738;ENSBTAG00000013303;ENSBTAG00000047902;ENSBTAG00000009207;ENSBTAG00000003966;ENSBTAG00000014178;ENSBTAG00000016651;ENSBTAG00000011367;ENSBTAG00000019574;ENSBTAG00000010238;ENSBTAG00000012496;ENSBTAG00000003446;ENSBTAG00000008338;ENSBTAG00000012741;ENSBTAG00000003826;ENSBTAG00000014265;ENSBTAG00000017407;ENSBTAG00000007039;ENSBTAG00000020658;ENSBTAG00000000571;ENSBTAG00000024426;ENSBTAG00000003667;ENSBTAG00000002394;ENSBTAG00000010165;ENSBTAG00000017741;ENSBTAG00000016050;ENSBTAG00000021133;ENSBTAG00000027151;ENSBTAG00000014603;ENSBTAG00000019686;ENSBTAG00000017023;ENSBTAG00000010408;ENSBTAG00000008389;ENSBTAG00000019517;ENSBTAG00000037413;ENSBTAG00000001068;ENSBTAG00000020454;ENSBTAG00000002834;ENSBTAG00000008743;ENSBTAG00000018318;ENSBTAG00000010447;ENSBTAG00000020489;ENSBTAG00000012980;ENSBTAG00000020958;ENSBTAG00000038865;ENSBTAG00000034147;ENSBTAG00000019044;ENSBTAG00000013650;ENSBTAG00000012211;ENSBTAG00000001774;ENSBTAG00000048809;ENSBTAG00000017584;ENSBTAG00000037383;ENSBTAG00000000490;ENSBTAG00000015655;ENSBTAG00000013955;ENSBTAG00000006995;ENSBTAG00000008140;ENSBTAG00000020852;ENSBTAG00000009873;ENSBTAG00000020419;ENSBTAG00000011447;ENSBTAG00000015984;ENSBTAG00000020126;ENSBTAG00000002526;ENSBTAG00000022689;ENSBTAG00000026657;ENSBTAG00000025822;ENSBTAG00000014306;ENSBTAG00000015307;ENSBTAG00000005115;ENSBTAG00000017393;ENSBTAG00000040067;ENSBTAG00000019417;ENSBTAG00000038920;ENSBTAG00000008735;ENSBTAG00000017694;ENSBTAG00000011172;ENSBTAG00000000843;ENSBTAG00000001945;ENSBTAG00000018499;ENSBTAG00000001862;ENSBTAG00000040277;ENSBTAG00000049383;ENSBTAG00000037576;ENSBTAG00000014267;ENSBTAG00000016826;ENSBTAG00000006489;ENSBTAG00000001573;ENSBTAG00000025496;ENSBTAG00000038428;ENSBTAG00000005432;ENSBTAG00000043250;ENSBTAG00000004461;ENSBTAG00000052862;ENSBTAG00000009024;ENSBTAG00000017946;ENSBTAG00000014002;ENSBTAG00000010673;ENSBTAG00000001514;ENSBTAG00000004291;ENSBTAG00000038141;ENSBTAG00000035958;ENSBTAG00000002329;ENSBTAG00000003675;ENSBTAG00000004150;ENSBTAG00000046142;ENSBTAG00000010513;ENSBTAG00000003232;ENSBTAG00000005016;ENSBTAG00000031217;ENSBTAG00000005923;ENSBTAG00000009654;ENSBTAG00000005812;ENSBTAG00000020654;ENSBTAG00000012467;ENSBTAG00000055095;ENSBTAG00000005478;ENSBTAG00000025803;ENSBTAG00000008333;ENSBTAG00000005546;ENSBTAG00000009708;ENSBTAG00000007494;ENSBTAG00000010242;ENSBTAG00000001966;ENSBTAG00000017664;ENSBTAG00000010178;ENSBTAG00000017860;ENSBTAG00000019674;ENSBTAG00000002878;ENSBTAG00000014375;ENSBTAG00000047281;ENSBTAG00000002020;ENSBTAG00000014334;ENSBTAG00000007253;ENSBTAG00000038316;ENSBTAG00000020178;ENSBTAG00000016819;ENSBTAG00000021581;ENSBTAG00000052473;ENSBTAG00000016559;ENSBTAG00000001847;ENSBTAG00000008862;ENSBTAG00000004552;ENSBTAG00000012991;ENSBTAG00000008331;ENSBTAG00000014390;ENSBTAG00000009686;ENSBTAG00000006744;ENSBTAG00000009974;ENSBTAG00000003186;ENSBTAG00000052382;ENSBTAG00000018810;ENSBTAG00000001387;ENSBTAG00000055257;ENSBTAG00000005716;ENSBTAG00000038139;ENSBTAG00000045039;ENSBTAG00000015815;ENSBTAG00000017268;ENSBTAG00000000603;ENSBTAG00000011149;ENSBTAG00000016053;ENSBTAG00000018181;ENSBTAG00000006209;ENSBTAG00000011810;ENSBTAG00000054678;ENSBTAG00000017666;ENSBTAG00000034529;ENSBTAG00000002296;ENSBTAG00000021287;ENSBTAG00000015505;ENSBTAG00000004420;ENSBTAG00000035081;ENSBTAG00000052306;ENSBTAG00000001120;ENSBTAG00000038306;ENSBTAG00000011997;ENSBTAG00000019008;ENSBTAG00000017365;ENSBTAG00000007173;ENSBTAG00000043990;ENSBTAG00000013306;ENSBTAG00000018093;ENSBTAG00000050780;ENSBTAG00000016198;ENSBTAG00000002950;ENSBTAG00000006069;ENSBTAG00000001021;ENSBTAG00000001163;ENSBTAG00000045877;ENSBTAG00000052635;ENSBTAG00000024341;ENSBTAG00000046677;ENSBTAG00000031941;ENSBTAG00000005104;ENSBTAG00000011397;ENSBTAG00000010351;ENSBTAG00000030575;ENSBTAG00000021294;ENSBTAG00000006557;ENSBTAG00000055281;ENSBTAG00000011482;ENSBTAG00000038434;ENSBTAG00000038221;ENSBTAG00000049665;ENSBTAG00000014229;ENSBTAG00000017363;ENSBTAG00000020099;ENSBTAG00000034140;ENSBTAG00000004269;ENSBTAG00000007084;ENSBTAG00000015386;ENSBTAG00000002148;ENSBTAG00000016378;ENSBTAG00000024928;ENSBTAG00000001585;ENSBTAG00000019770;ENSBTAG00000005178;ENSBTAG00000010694;ENSBTAG00000015591;ENSBTAG00000003114;ENSBTAG00000019342;ENSBTAG00000013439;ENSBTAG00000014995;ENSBTAG00000020600;ENSBTAG00000004757;ENSBTAG00000014434;ENSBTAG00000010896;ENSBTAG00000051248;ENSBTAG00000000977;ENSBTAG00000016221;ENSBTAG00000021903;ENSBTAG00000020815;ENSBTAG00000011563;ENSBTAG00000019302;ENSBTAG00000050709;ENSBTAG00000009190;ENSBTAG00000010989;ENSBTAG00000016467;ENSBTAG00000017287;ENSBTAG00000017794;ENSBTAG00000030257;ENSBTAG00000034827;ENSBTAG00000047502;ENSBTAG00000047545;ENSBTAG00000047133;ENSBTAG00000009078;ENSBTAG00000048456;ENSBTAG00000017239;ENSBTAG00000013249;ENSBTAG00000047169;ENSBTAG00000000494;ENSBTAG00000011819;ENSBTAG00000038770;ENSBTAG00000000943;ENSBTAG00000008744;ENSBTAG00000011027;ENSBTAG00000020046;ENSBTAG00000011661;ENSBTAG00000045835;ENSBTAG00000011101;ENSBTAG00000030182;ENSBTAG00000017655;ENSBTAG00000015212;ENSBTAG00000034069;ENSBTAG00000021444;ENSBTAG00000016263;ENSBTAG00000007356;ENSBTAG00000004685;ENSBTAG00000015738;ENSBTAG00000004515;ENSBTAG00000011562;ENSBTAG00000044118;ENSBTAG00000010146;ENSBTAG00000021857;ENSBTAG00000018385;ENSBTAG00000015276;ENSBTAG00000009948;ENSBTAG00000010923;ENSBTAG00000013071;ENSBTAG00000007952;ENSBTAG00000009982;ENSBTAG00000002258;ENSBTAG00000002115;ENSBTAG00000022808;ENSBTAG00000020318;ENSBTAG00000007208;ENSBTAG00000009230;ENSBTAG00000009664;ENSBTAG00000053346;ENSBTAG00000039657;ENSBTAG00000040584;ENSBTAG00000015991;ENSBTAG00000025526;ENSBTAG00000012677;ENSBTAG00000008022;ENSBTAG00000006470;ENSBTAG00000044659;ENSBTAG00000030190;ENSBTAG00000001592;ENSBTAG00000044158;ENSBTAG00000021905;ENSBTAG00000015017;ENSBTAG00000054746;ENSBTAG00000010420;ENSBTAG00000017733;ENSBTAG00000021920;ENSBTAG00000010671;ENSBTAG00000055207;ENSBTAG00000015818;ENSBTAG00000014137;ENSBTAG00000014636;ENSBTAG00000009282;ENSBTAG00000052673;ENSBTAG00000024869;ENSBTAG00000007415;ENSBTAG00000007827;ENSBTAG00000033186;ENSBTAG00000001788;ENSBTAG00000016465;ENSBTAG00000020700;ENSBTAG00000019018;ENSBTAG00000014491;ENSBTAG00000005443;ENSBTAG00000022489;ENSBTAG00000007622;ENSBTAG00000013096;ENSBTAG00000009649;ENSBTAG00000052352;ENSBTAG00000015026;ENSBTAG00000018578;ENSBTAG00000036298;ENSBTAG00000030775;ENSBTAG00000016515;ENSBTAG00000050114;ENSBTAG00000008487;ENSBTAG00000003727;ENSBTAG00000012738;ENSBTAG00000004849;ENSBTAG00000025814;ENSBTAG00000054389;ENSBTAG00000011800;ENSBTAG00000048804;ENSBTAG00000046307;ENSBTAG00000006757;ENSBTAG00000011352;ENSBTAG00000005871;ENSBTAG00000002425;ENSBTAG00000007079;ENSBTAG00000012954;ENSBTAG00000018936;ENSBTAG00000011001;ENSBTAG00000052517;ENSBTAG00000040512;ENSBTAG00000010179;ENSBTAG00000027017;ENSBTAG00000009012;ENSBTAG00000017273;ENSBTAG00000021504;ENSBTAG00000037721;ENSBTAG00000020880;ENSBTAG00000015043;ENSBTAG00000009502;ENSBTAG00000014217;ENSBTAG00000006001;ENSBTAG00000019940;ENSBTAG00000009742;ENSBTAG00000039190;ENSBTAG00000021438;ENSBTAG00000009290;ENSBTAG00000020312;ENSBTAG00000030520;ENSBTAG00000010907;ENSBTAG00000046148;ENSBTAG00000051299;ENSBTAG00000024269;ENSBTAG00000000813;ENSBTAG00000025964;ENSBTAG00000010622;ENSBTAG00000027843;ENSBTAG00000035858;ENSBTAG00000039658;ENSBTAG00000003265;ENSBTAG00000012104;ENSBTAG00000017855;ENSBTAG00000051269;ENSBTAG00000015198;ENSBTAG00000002817;ENSBTAG00000006579;ENSBTAG00000010991;ENSBTAG00000002770;ENSBTAG00000005711;ENSBTAG00000011345;ENSBTAG00000004023;ENSBTAG00000040082;ENSBTAG00000011173;ENSBTAG00000015355;ENSBTAG00000005999;ENSBTAG00000019406;ENSBTAG00000001017;ENSBTAG00000019951;ENSBTAG00000008966;ENSBTAG00000020800;ENSBTAG00000006879;ENSBTAG00000016462;ENSBTAG00000009506;ENSBTAG00000011551;ENSBTAG00000052980;ENSBTAG00000003012;ENSBTAG00000004075;ENSBTAG00000030456;ENSBTAG00000005072;ENSBTAG00000002764;ENSBTAG00000018941;ENSBTAG00000047719;ENSBTAG00000021853;ENSBTAG00000013311;ENSBTAG00000002554;ENSBTAG00000012111;ENSBTAG00000010217;ENSBTAG00000015044;ENSBTAG00000017769;ENSBTAG00000016643;ENSBTAG00000051191;ENSBTAG00000053608;ENSBTAG00000021808;ENSBTAG00000009786;ENSBTAG00000013980;ENSBTAG00000017682;ENSBTAG00000021237;ENSBTAG00000014522;ENSBTAG00000020548;ENSBTAG00000017765;ENSBTAG00000020989;ENSBTAG00000032733;ENSBTAG00000019567;ENSBTAG00000032509;ENSBTAG00000039195;ENSBTAG00000020931;ENSBTAG00000001898;ENSBTAG00000016158;ENSBTAG00000026825;ENSBTAG00000035615;ENSBTAG00000053806;ENSBTAG00000015856;ENSBTAG00000002695;ENSBTAG00000004826;ENSBTAG00000018016;ENSBTAG00000013652;ENSBTAG00000054976;ENSBTAG00000013662;ENSBTAG00000020244;ENSBTAG00000006747;ENSBTAG00000012449;ENSBTAG00000051720;ENSBTAG00000032455;ENSBTAG00000003763;ENSBTAG00000015981;ENSBTAG00000007389;ENSBTAG00000001444;ENSBTAG00000014091;ENSBTAG00000003089;ENSBTAG00000004750;ENSBTAG00000022036;ENSBTAG00000012922;ENSBTAG00000019839;ENSBTAG00000010029;ENSBTAG00000003345;ENSBTAG00000020421;ENSBTAG00000048257;ENSBTAG00000049422;ENSBTAG00000013798;ENSBTAG00000010948;ENSBTAG00000005183;ENSBTAG00000052570;ENSBTAG00000007888;ENSBTAG00000002522;ENSBTAG00000038173;ENSBTAG00000031998;ENSBTAG00000000483;ENSBTAG00000034712;ENSBTAG00000009950;ENSBTAG00000003705;ENSBTAG00000000551;ENSBTAG00000010884;ENSBTAG00000038815;ENSBTAG00000046574;ENSBTAG00000005085;ENSBTAG00000016444;ENSBTAG00000020465;ENSBTAG00000021416;ENSBTAG00000008291;ENSBTAG00000005034;ENSBTAG00000004840;ENSBTAG00000043553;ENSBTAG00000051882;ENSBTAG00000045235;ENSBTAG00000011839;ENSBTAG00000050085;ENSBTAG00000001188;ENSBTAG00000002430;ENSBTAG00000020281;ENSBTAG00000021427;ENSBTAG00000008406;ENSBTAG00000011736;ENSBTAG00000016661;ENSBTAG00000008250;ENSBTAG00000038275;ENSBTAG00000000621;ENSBTAG00000005182;ENSBTAG00000005453;ENSBTAG00000021601;ENSBTAG00000019722;ENSBTAG00000048029;ENSBTAG00000003827;ENSBTAG00000008798;ENSBTAG00000000220;ENSBTAG00000009198;ENSBTAG00000002435;ENSBTAG00000031774;ENSBTAG00000000877;ENSBTAG00000050741;ENSBTAG00000000009;ENSBTAG00000010795;ENSBTAG00000018530;ENSBTAG00000004720;ENSBTAG00000048452;ENSBTAG00000046373;ENSBTAG00000044027;ENSBTAG00000007286;ENSBTAG00000007433;ENSBTAG00000037907;ENSBTAG00000022294;ENSBTAG00000053546;ENSBTAG00000016124;ENSBTAG00000000031;ENSBTAG00000052472;ENSBTAG00000054797;ENSBTAG00000049842;ENSBTAG00000009393;ENSBTAG00000012584;ENSBTAG00000001992;ENSBTAG00000045509;ENSBTAG00000053991;ENSBTAG00000012372;ENSBTAG00000001060;ENSBTAG00000010726;ENSBTAG00000045565;ENSBTAG00000021708;ENSBTAG00000011112;ENSBTAG00000009086;ENSBTAG00000014922;ENSBTAG00000000905;ENSBTAG00000017090;ENSBTAG00000052031;ENSBTAG00000012565;ENSBTAG00000007142;ENSBTAG00000049233;ENSBTAG00000005116;ENSBTAG00000014382;ENSBTAG00000014407;ENSBTAG00000014319;ENSBTAG00000004399;ENSBTAG00000010253;ENSBTAG00000007239;ENSBTAG00000016352;ENSBTAG00000003192;ENSBTAG00000020253;ENSBTAG00000002948;ENSBTAG00000012919;ENSBTAG00000014038;ENSBTAG00000055120;ENSBTAG00000015462;ENSBTAG00000001768;ENSBTAG00000018134;ENSBTAG00000008996;ENSBTAG00000038011;ENSBTAG00000043948;ENSBTAG00000003737;ENSBTAG00000012121;ENSBTAG00000003409;ENSBTAG00000012117;ENSBTAG00000020286;ENSBTAG00000021284;ENSBTAG00000046073;ENSBTAG00000002869;ENSBTAG00000019036;ENSBTAG00000018694;ENSBTAG00000017435;ENSBTAG00000024199;ENSBTAG00000037888;ENSBTAG00000006752;ENSBTAG00000048783;ENSBTAG00000001857;ENSBTAG00000044048;ENSBTAG00000048717;ENSBTAG00000005377;ENSBTAG00000013070;ENSBTAG00000009705;ENSBTAG00000023073;ENSBTAG00000019076;ENSBTAG00000015133;ENSBTAG00000017404;ENSBTAG00000000656;ENSBTAG00000022114;ENSBTAG00000016095;ENSBTAG00000016726;ENSBTAG00000012989;ENSBTAG00000017616;ENSBTAG00000015802;ENSBTAG00000019402;ENSBTAG00000050973;ENSBTAG00000018088;ENSBTAG00000008539;ENSBTAG00000001983;ENSBTAG00000005800;ENSBTAG00000007624;ENSBTAG00000039391;ENSBTAG00000007200;ENSBTAG00000002827;ENSBTAG00000047078;ENSBTAG00000003438;ENSBTAG00000003575;ENSBTAG00000004115;ENSBTAG00000054832;ENSBTAG00000003960;ENSBTAG00000011266;ENSBTAG00000018879;ENSBTAG00000007319;ENSBTAG00000005691;ENSBTAG00000019174;ENSBTAG00000025622;ENSBTAG00000012022;ENSBTAG00000017469;ENSBTAG00000010986;ENSBTAG00000008626;ENSBTAG00000001273;ENSBTAG00000020420;ENSBTAG00000010372;ENSBTAG00000008942;ENSBTAG00000016005;ENSBTAG00000018404;ENSBTAG00000012077;ENSBTAG00000014699;ENSBTAG00000018094;ENSBTAG00000003506;ENSBTAG00000019110;ENSBTAG00000017113;ENSBTAG00000004795;ENSBTAG00000001941;ENSBTAG00000031737;ENSBTAG00000019267;ENSBTAG00000007152;ENSBTAG00000023843;ENSBTAG00000017819;ENSBTAG00000018680;ENSBTAG00000049089;ENSBTAG00000051340;ENSBTAG00000018090;ENSBTAG00000010657;ENSBTAG00000015032;ENSBTAG00000012036;ENSBTAG00000019053;ENSBTAG00000007817;ENSBTAG00000010462;ENSBTAG00000051284;ENSBTAG00000013343;ENSBTAG00000003384;ENSBTAG00000001335;ENSBTAG00000017446;ENSBTAG00000006080;ENSBTAG00000053885;ENSBTAG00000008301;ENSBTAG00000008849;ENSBTAG00000026242;ENSBTAG00000013173;ENSBTAG00000001735;ENSBTAG00000026278;ENSBTAG00000013867;ENSBTAG00000049589;ENSBTAG00000048478;ENSBTAG00000007490;ENSBTAG00000054697;ENSBTAG00000010718;ENSBTAG00000014270;ENSBTAG00000044071;ENSBTAG00000017040;ENSBTAG00000005958;ENSBTAG00000009231;ENSBTAG00000051782;ENSBTAG00000025329;ENSBTAG00000019977;ENSBTAG00000005908;ENSBTAG00000010023;ENSBTAG00000025149;ENSBTAG00000000170;ENSBTAG00000017571;ENSBTAG00000001374;ENSBTAG00000047286;ENSBTAG00000017751;ENSBTAG00000013133;ENSBTAG00000037735;ENSBTAG00000010175;ENSBTAG00000020074;ENSBTAG00000054406;ENSBTAG00000038251;ENSBTAG00000003405;ENSBTAG00000003319;ENSBTAG00000005615;ENSBTAG00000031849;ENSBTAG00000019669;ENSBTAG00000001396;ENSBTAG00000019651;ENSBTAG00000006784;ENSBTAG00000022520;ENSBTAG00000038442;ENSBTAG00000000746;ENSBTAG00000015241;ENSBTAG00000053922;ENSBTAG00000006886;ENSBTAG00000052715;ENSBTAG00000014059;ENSBTAG00000018237;ENSBTAG00000012060;ENSBTAG00000008154;ENSBTAG00000000816;ENSBTAG00000050108;ENSBTAG00000031358;ENSBTAG00000014930;ENSBTAG00000010634;ENSBTAG00000007718;ENSBTAG00000007281;ENSBTAG00000051969;ENSBTAG00000017761;ENSBTAG00000007844;ENSBTAG00000021844;ENSBTAG00000049641;ENSBTAG00000013148;ENSBTAG00000002826;ENSBTAG00000019347;ENSBTAG00000052264;ENSBTAG00000002144;ENSBTAG00000012759;ENSBTAG00000050473;ENSBTAG00000012234;ENSBTAG00000013976;ENSBTAG00000004019;ENSBTAG00000009115;ENSBTAG00000046553;ENSBTAG00000017618;ENSBTAG00000008401;ENSBTAG00000000593;ENSBTAG00000001888;ENSBTAG00000030499;ENSBTAG00000054755;ENSBTAG00000014713;ENSBTAG00000009174;ENSBTAG00000016854;ENSBTAG00000013371;ENSBTAG00000020426;ENSBTAG00000025494;ENSBTAG00000037673;ENSBTAG00000051609;ENSBTAG00000006419;ENSBTAG00000020936;ENSBTAG00000011759;ENSBTAG00000012067;ENSBTAG00000022583;ENSBTAG00000011374;ENSBTAG00000032588;ENSBTAG00000030111;ENSBTAG00000009513;ENSBTAG00000033137;ENSBTAG00000050380;ENSBTAG00000008587;ENSBTAG00000021151;ENSBTAG00000017867;ENSBTAG00000010677;ENSBTAG00000032206;ENSBTAG00000011692;ENSBTAG00000006531;ENSBTAG00000012265;ENSBTAG00000054933;ENSBTAG00000046666;ENSBTAG00000050007;ENSBTAG00000016924;ENSBTAG00000014083;ENSBTAG00000019614;ENSBTAG00000046277;ENSBTAG00000011655;ENSBTAG00000010976;ENSBTAG00000018975;ENSBTAG00000016017;ENSBTAG00000005321;ENSBTAG00000014803;ENSBTAG00000048514;ENSBTAG00000050535;ENSBTAG00000016928;ENSBTAG00000044427;ENSBTAG00000013105;ENSBTAG00000021656;ENSBTAG00000052413;ENSBTAG00000006806;ENSBTAG00000038180;ENSBTAG00000045711;ENSBTAG00000004848;ENSBTAG00000044046;ENSBTAG00000021286;ENSBTAG00000038377;ENSBTAG00000012152;ENSBTAG00000010303;ENSBTAG00000025246;ENSBTAG00000002824;ENSBTAG00000035064;ENSBTAG00000011743;ENSBTAG00000002190;ENSBTAG00000040078;ENSBTAG00000030686;ENSBTAG00000051245;ENSBTAG00000048599;ENSBTAG00000048366;ENSBTAG00000015106;ENSBTAG00000005448;ENSBTAG00000011584;ENSBTAG00000015576;ENSBTAG00000046699;ENSBTAG00000039794;ENSBTAG00000018508;ENSBTAG00000006501;ENSBTAG00000048631;ENSBTAG00000037702;ENSBTAG00000016958;ENSBTAG00000018272;ENSBTAG00000013336;ENSBTAG00000002076;ENSBTAG00000014599;ENSBTAG00000039015;ENSBTAG00000010548;ENSBTAG00000040521;ENSBTAG00000015636;ENSBTAG00000039861;ENSBTAG00000045868;ENSBTAG00000054812;ENSBTAG00000053347;ENSBTAG00000014078;ENSBTAG00000021072;ENSBTAG00000001410;ENSBTAG00000001279;ENSBTAG00000008142;ENSBTAG00000054952;ENSBTAG00000043478;ENSBTAG00000006546;ENSBTAG00000020378;ENSBTAG00000007428;ENSBTAG00000031388;ENSBTAG00000005550;ENSBTAG00000006021;ENSBTAG00000003414;ENSBTAG00000046014;ENSBTAG00000023600;ENSBTAG00000015467;ENSBTAG00000052025;ENSBTAG00000047676;ENSBTAG00000006599;ENSBTAG00000011185;ENSBTAG00000021249;ENSBTAG00000032481;ENSBTAG00000018025;ENSBTAG00000014940;ENSBTAG00000018206;ENSBTAG00000040543;ENSBTAG00000008278;ENSBTAG00000047147;ENSBTAG00000013245;ENSBTAG00000049435;ENSBTAG00000053792;ENSBTAG00000013621;ENSBTAG00000011597;ENSBTAG00000017104;ENSBTAG00000006587;ENSBTAG00000045876;ENSBTAG00000008497;ENSBTAG00000008665;ENSBTAG00000021600;ENSBTAG00000003130;ENSBTAG00000039620;ENSBTAG00000043885;ENSBTAG00000011461;ENSBTAG00000051567;ENSBTAG00000051909;ENSBTAG00000017442;ENSBTAG00000012681;ENSBTAG00000053558;ENSBTAG00000011894;ENSBTAG00000038462;ENSBTAG00000004494;ENSBTAG00000050435;ENSBTAG00000015938;ENSBTAG00000016542;ENSBTAG00000020748;ENSBTAG00000007916;ENSBTAG00000012909;ENSBTAG00000013289;ENSBTAG00000001865;ENSBTAG00000053103;ENSBTAG00000006716;ENSBTAG00000012262;ENSBTAG00000018469;ENSBTAG00000016982;ENSBTAG00000003855;ENSBTAG00000008583;ENSBTAG00000011307;ENSBTAG00000050518;ENSBTAG00000012514;ENSBTAG00000016042;ENSBTAG00000034626;ENSBTAG00000008048;ENSBTAG00000016991;ENSBTAG00000055034;ENSBTAG00000018069;ENSBTAG00000050209;ENSBTAG00000017661;ENSBTAG00000021957;ENSBTAG00000016048;ENSBTAG00000001090;ENSBTAG00000005585;ENSBTAG00000012019;ENSBTAG00000019024;ENSBTAG00000015016;ENSBTAG00000002563;ENSBTAG00000012623;ENSBTAG00000030593;ENSBTAG00000010286;ENSBTAG00000009121;ENSBTAG00000019354;ENSBTAG00000008576;ENSBTAG00000006762;ENSBTAG00000001293;ENSBTAG00000017502;ENSBTAG00000008635;ENSBTAG00000006343;ENSBTAG00000000961;ENSBTAG00000046193;ENSBTAG00000053467;ENSBTAG00000000130;ENSBTAG00000001599;ENSBTAG00000007666;ENSBTAG00000005586;ENSBTAG00000001728;ENSBTAG00000046239;ENSBTAG00000009475;ENSBTAG00000010442;ENSBTAG00000047087;ENSBTAG00000025856;ENSBTAG00000052394;ENSBTAG00000014135;ENSBTAG00000017376;ENSBTAG00000017514;ENSBTAG00000044105;ENSBTAG00000004139;ENSBTAG00000020250;ENSBTAG00000039688;ENSBTAG00000048958;ENSBTAG00000014429;ENSBTAG00000050614;ENSBTAG00000017450;ENSBTAG00000006862;ENSBTAG00000038844;ENSBTAG00000031575;ENSBTAG00000001580;ENSBTAG00000032844;ENSBTAG00000012047;ENSBTAG00000018921;ENSBTAG00000000128;ENSBTAG00000018130;ENSBTAG00000002585;ENSBTAG00000016338;ENSBTAG00000016664;ENSBTAG00000007962;ENSBTAG00000014762;ENSBTAG00000008380;ENSBTAG00000027425;ENSBTAG00000048983;ENSBTAG00000000175;ENSBTAG00000020199;ENSBTAG00000020646;ENSBTAG00000014927;ENSBTAG00000007020;ENSBTAG00000005252;ENSBTAG00000021743;ENSBTAG00000052895;ENSBTAG00000010742;ENSBTAG00000054857;ENSBTAG00000018599;ENSBTAG00000006675;ENSBTAG00000014005;ENSBTAG00000018156;ENSBTAG00000018420;ENSBTAG00000021035;ENSBTAG00000008956;ENSBTAG00000011668;ENSBTAG00000003396;ENSBTAG00000054383;ENSBTAG00000009994;ENSBTAG00000032515;ENSBTAG00000049855;ENSBTAG00000010273;ENSBTAG00000011411;ENSBTAG00000007740;ENSBTAG00000054437;ENSBTAG00000004954;ENSBTAG00000025124;ENSBTAG00000055060;ENSBTAG00000012157;ENSBTAG00000003806;ENSBTAG00000007708;ENSBTAG00000001153;ENSBTAG00000007393;ENSBTAG00000045530;ENSBTAG00000007955;ENSBTAG00000046096;ENSBTAG00000005638;ENSBTAG00000018804;ENSBTAG00000049111;ENSBTAG00000044600;ENSBTAG00000027274;ENSBTAG00000049861;ENSBTAG00000048666;ENSBTAG00000018833;ENSBTAG00000004008;ENSBTAG00000038050;ENSBTAG00000040398;ENSBTAG00000007439;ENSBTAG00000016398;ENSBTAG00000021547;ENSBTAG00000016220;ENSBTAG00000018199;ENSBTAG00000019497;ENSBTAG00000007485;ENSBTAG00000013505;ENSBTAG00000005784;ENSBTAG00000017936;ENSBTAG00000020661;ENSBTAG00000050080;ENSBTAG00000007592;ENSBTAG00000006878;ENSBTAG00000012297;ENSBTAG00000008288;ENSBTAG00000009418;ENSBTAG00000013537;ENSBTAG00000048369;ENSBTAG00000011910;ENSBTAG00000019478;ENSBTAG00000009703;ENSBTAG00000012295;ENSBTAG00000035662;ENSBTAG00000039335;ENSBTAG00000001867;ENSBTAG00000009186;ENSBTAG00000031905;ENSBTAG00000013734;ENSBTAG00000009573;ENSBTAG00000012867;ENSBTAG00000053295;ENSBTAG00000015086;ENSBTAG00000044022;ENSBTAG00000010018;ENSBTAG00000011489;ENSBTAG00000034918;ENSBTAG00000007554;ENSBTAG00000015238;ENSBTAG00000003432;ENSBTAG00000012475;ENSBTAG00000007651;ENSBTAG00000036349;ENSBTAG00000006933;ENSBTAG00000015715;ENSBTAG00000003378;ENSBTAG00000049864;ENSBTAG00000004585;ENSBTAG00000019081;ENSBTAG00000012838;ENSBTAG00000010562;ENSBTAG00000034385;ENSBTAG00000046379;ENSBTAG00000003508;ENSBTAG00000018645;ENSBTAG00000017223;ENSBTAG00000053194;ENSBTAG00000007002;ENSBTAG00000047357;ENSBTAG00000044197;ENSBTAG00000021745;ENSBTAG00000025219;ENSBTAG00000011644;ENSBTAG00000002949;ENSBTAG00000014608;ENSBTAG00000015351;ENSBTAG00000012180;ENSBTAG00000020736;ENSBTAG00000055143;ENSBTAG00000012302;ENSBTAG00000016060;ENSBTAG00000009733;ENSBTAG00000032782;ENSBTAG00000013283;ENSBTAG00000001586;ENSBTAG00000025634;ENSBTAG00000008963;ENSBTAG00000039823;ENSBTAG00000054548;ENSBTAG00000034384;ENSBTAG00000021639;ENSBTAG00000024137;ENSBTAG00000007830;ENSBTAG00000012757;ENSBTAG00000032347;ENSBTAG00000047158;ENSBTAG00000021654;ENSBTAG00000013095;ENSBTAG00000017812;ENSBTAG00000021140;ENSBTAG00000051452;ENSBTAG00000011677;ENSBTAG00000011498;ENSBTAG00000027134;ENSBTAG00000016906;ENSBTAG00000027357;ENSBTAG00000021766;ENSBTAG00000010877;ENSBTAG00000040392;ENSBTAG00000007689;ENSBTAG00000002564;ENSBTAG00000000958;ENSBTAG00000023891;ENSBTAG00000009744;ENSBTAG00000009607;ENSBTAG00000011236;ENSBTAG00000011741;ENSBTAG00000014092;ENSBTAG00000004869;ENSBTAG00000021224;ENSBTAG00000023429;ENSBTAG00000008370;ENSBTAG00000013462;ENSBTAG00000017776;ENSBTAG00000021768;ENSBTAG00000052055;ENSBTAG00000051346;ENSBTAG00000017411;ENSBTAG00000015829;ENSBTAG00000055205;ENSBTAG00000052396;ENSBTAG00000042284;ENSBTAG00000053454;ENSBTAG00000026111;ENSBTAG00000010809;ENSBTAG00000012247;ENSBTAG00000050877;ENSBTAG00000012608;ENSBTAG00000000413;ENSBTAG00000017536;ENSBTAG00000033603;ENSBTAG00000023169;ENSBTAG00000005498;ENSBTAG00000005218;ENSBTAG00000006610;ENSBTAG00000026139;ENSBTAG00000012351;ENSBTAG00000051850;ENSBTAG00000007519;ENSBTAG00000054986;ENSBTAG00000054448;ENSBTAG00000037756;ENSBTAG00000018062;ENSBTAG00000043959;ENSBTAG00000018520;ENSBTAG00000016107;ENSBTAG00000016931;ENSBTAG00000020119;ENSBTAG00000050135;ENSBTAG00000001000;ENSBTAG00000027868;ENSBTAG00000005724;ENSBTAG00000032774;ENSBTAG00000006129;ENSBTAG00000019734;ENSBTAG00000016813;ENSBTAG00000003253;ENSBTAG00000003956;ENSBTAG00000008504;ENSBTAG00000004208;ENSBTAG00000017183;ENSBTAG00000055157;ENSBTAG00000004440;ENSBTAG00000037649;ENSBTAG00000026842;ENSBTAG00000038215;ENSBTAG00000001598;ENSBTAG00000015255;ENSBTAG00000012061;ENSBTAG00000021764;ENSBTAG00000002593;ENSBTAG00000018993;ENSBTAG00000002292;ENSBTAG00000054982;ENSBTAG00000023426;ENSBTAG00000053621;ENSBTAG00000000720;ENSBTAG00000048856;ENSBTAG00000039319;ENSBTAG00000000908;ENSBTAG00000050297;ENSBTAG00000017075;ENSBTAG00000017016;ENSBTAG00000018460;ENSBTAG00000013165;ENSBTAG00000026836;ENSBTAG00000005630;ENSBTAG00000017031;ENSBTAG00000048999;ENSBTAG00000004633;ENSBTAG00000006974;ENSBTAG00000011833;ENSBTAG00000016683;ENSBTAG00000038430;ENSBTAG00000001969;ENSBTAG00000038904;ENSBTAG00000005337;ENSBTAG00000011752;ENSBTAG00000000290;ENSBTAG00000021091;ENSBTAG00000054057;ENSBTAG00000001617;ENSBTAG00000017545;ENSBTAG00000007348;ENSBTAG00000020238;ENSBTAG00000016765;ENSBTAG00000049091;ENSBTAG00000020173;ENSBTAG00000047448;ENSBTAG00000053833;ENSBTAG00000037811;ENSBTAG00000004249;ENSBTAG00000000828;ENSBTAG00000000892;ENSBTAG00000011465;ENSBTAG00000053135;ENSBTAG00000054234;ENSBTAG00000004645;ENSBTAG00000054442;ENSBTAG00000043993;ENSBTAG00000017456;ENSBTAG00000051840;ENSBTAG00000020353;ENSBTAG00000016229;ENSBTAG00000022288;ENSBTAG00000008349;ENSBTAG00000054024;ENSBTAG00000000951;ENSBTAG00000054363;ENSBTAG00000054196;ENSBTAG00000018419;ENSBTAG00000031261;ENSBTAG00000014132;ENSBTAG00000018071;ENSBTAG00000048558;ENSBTAG00000048707;ENSBTAG00000048754;ENSBTAG00000015651;ENSBTAG00000017955;ENSBTAG00000021526;ENSBTAG00000012621;ENSBTAG00000014011;ENSBTAG00000001770;ENSBTAG00000009289;ENSBTAG00000019577;ENSBTAG00000020209;ENSBTAG00000000300;ENSBTAG00000001003;ENSBTAG00000012847;ENSBTAG00000034693;ENSBTAG00000011205;ENSBTAG00000001543;ENSBTAG00000000211;ENSBTAG00000002845;ENSBTAG00000021971;ENSBTAG00000006896;ENSBTAG00000006663;ENSBTAG00000010107;ENSBTAG00000019279;ENSBTAG00000000561;ENSBTAG00000011616;ENSBTAG00000038659;ENSBTAG00000011643;ENSBTAG00000005164;ENSBTAG00000039696;ENSBTAG00000052665;ENSBTAG00000002416;ENSBTAG00000050477;ENSBTAG00000021739;ENSBTAG00000026882;ENSBTAG00000019791;ENSBTAG00000003079;ENSBTAG00000005647;ENSBTAG00000017738;ENSBTAG00000017567;ENSBTAG00000048876;ENSBTAG00000012708;ENSBTAG00000006213;ENSBTAG00000046328;ENSBTAG00000024663;ENSBTAG00000033803;ENSBTAG00000007335;ENSBTAG00000010615;ENSBTAG00000047277;ENSBTAG00000010361;ENSBTAG00000006951;ENSBTAG00000032613;ENSBTAG00000054854;ENSBTAG00000047262;ENSBTAG00000005938;ENSBTAG00000013938;ENSBTAG00000049375;ENSBTAG00000003669;ENSBTAG00000048959;ENSBTAG00000018663;ENSBTAG00000005863;ENSBTAG00000045411;ENSBTAG00000049126;ENSBTAG00000012558;ENSBTAG00000007065;ENSBTAG00000024578;ENSBTAG00000038111;ENSBTAG00000002651;ENSBTAG00000019028;ENSBTAG00000018872;ENSBTAG00000021838;ENSBTAG00000019213;ENSBTAG00000047635;ENSBTAG00000017312;ENSBTAG00000017280;ENSBTAG00000048825;ENSBTAG00000017722;ENSBTAG00000045824;ENSBTAG00000019870;ENSBTAG00000033699;ENSBTAG00000000634;ENSBTAG00000000838;ENSBTAG00000015085;ENSBTAG00000015261;ENSBTAG00000008916;ENSBTAG00000008661;ENSBTAG00000032933;ENSBTAG00000005828;ENSBTAG00000046760;ENSBTAG00000051169;ENSBTAG00000005629;ENSBTAG00000015592;ENSBTAG00000004022;ENSBTAG00000006606;ENSBTAG00000013422;ENSBTAG00000044837;ENSBTAG00000010897;ENSBTAG00000020032;ENSBTAG00000044063;ENSBTAG00000007493;ENSBTAG00000003036;ENSBTAG00000011779;ENSBTAG00000016399;ENSBTAG00000054850;ENSBTAG00000051461;ENSBTAG00000018600;ENSBTAG00000012066;ENSBTAG00000054531;ENSBTAG00000014806;ENSBTAG00000049730;ENSBTAG00000006695;ENSBTAG00000049493;ENSBTAG00000014355;ENSBTAG00000052681;ENSBTAG00000007767;ENSBTAG00000016729;ENSBTAG00000049395;ENSBTAG00000054648;ENSBTAG00000010416;ENSBTAG00000023529;ENSBTAG0000	MFAP2;EBF4;DPYSL3;ENSBTAG00000034220;PTPN18;CUEDC1;ZFHX4;ITGB5;ENSBTAG00000053714;HOPX;RASSF5;PLTP;GSTT1;MSX1;ENSBTAG00000049168;KIFC2;GNG4;DLG3;BEND6;ENSBTAG00000052600;UAP1L1;GPR173;CA5B;DOK5;MPND;GPNMB;CTSL2;RIPK3;ACOX2;SLAIN1;KCNMB4;TBC1D2;NAV3;ENSBTAG00000027516;CLCN4;COL16A1;KLF13;HAPLN3;MFSD11;TMEM132A;NFIX;ENSBTAG00000048906;MANSC1;TCAF2;ST3GAL5;JADE2;SGSH;SNX29;RAB3IL1;SLC43A3;THY1;PAFAH1B3;RNF135;PI4K2A;NEK6;EFNB1;CTSB;S100A16;TRIB2;CTSA;CCND3;COMMD4;HEXA;ENSBTAG00000012071;ENSBTAG00000022204;WDR81;GLMP;LIPA;FOXO4;VPS26C;KCTD17;SLCO3A1;S100B;RBPJ;PLEKHO2;TM4SF5;MPST;SYNE2;RRAGD;TMEM131L;VEGFB;VAT1;RNF157;TFAP2A;APP;TACC2;ZNF362;SIPA1L1;EIF2AK4;PLCE1;SHF;SHOX2;LIMK1;GRIK5;GPX1;SAT2;HOXC13;BCL2L1;ITGA10;APLP2;AGRN;CCDC3;THRA;ENSBTAG00000051082;CPXM1;ENSBTAG00000051225;TMEM175;NUDT14;FAM21A;ENSBTAG00000009201;IFFO1;CCDC102A;CD82;DENND3;MBD1;JAKMIP2;PLCB4;FOXN3;NOL4L;ENSBTAG00000010293;NLGN2;MLLT3;ADCY7;ENSBTAG00000000623;SYBU;TCAIM;SOX5;PDK4;RPS6KA5;ENO2;GDPD5;IFIT3;MEOX1;TPP1;SERPING1;PIK3IP1;TSPAN11;CCDC184;FGF9;CD99L2;GLT8D2;PER1;DSG2;PPDPF;ATL1;WNT7B;TUBB4A;DVL2;DPYSL4;HOXA2;YPEL4;PCSK5;PTPN23;ZNF521;SMPD1;RAB15;RGS10;HSPA12B;ELK3;MECP2;ADHFE1;ARHGEF28;EEF1A2;RRAGC;CDK2;TTYH2;ARHGEF40;ASMTL;PHETA2;PIP5KL1;CIDEC;HEXB;PHACTR2;CCDC191;DHDH;THBS3;NECAB3;TCF20;WISP1;EPB41L4A;GRN;PJA1;ZNF35;PARD3;SIX1;MARCH8;GABARAPL1;PLA2G3;GRP;RARRES2;ENSBTAG00000048509;LGALS3;TSPYL2;CLU;BCL3;EMP1;ENSBTAG00000051385;ENSBTAG00000006984;PAX6;GJC1;FAM149A;RAI14;BRI3;RENBP;HVCN1;FCHO1;PLPP3;GLS2;FZD2;SHBG;RBMX2;AJAP1;XDH;RALGDS;HAPLN1;GBA;SPSB1;PLEKHM1;FBXO32;RFTN2;SFXN5;ACO1;OPTN;LRRC45;ENSBTAG00000002515;DKK3;S100A13;GJA1;NADSYN1;TNRC6B;CHD8;GGT7;RNASEK;SVIL;STRIP2;STK17B;TUT4;B4GALT1;CORO1A;DUSP6;DCHS1;HOOK2;ABCB9;GPR143;FBLN1;PIK3R2;ARRB2;HIST1H2BD;DDC;CTSH;PARP16;ARSG;PRR14L;ENSBTAG00000055063;PPM1N;ENSBTAG00000000924;HPCAL1;ENSBTAG00000034138;DPT;TCF19;PIANP;IRAK1;ANPEP;MYH15;SCRN1;NFYB;ZMYND15;CAMK2N2;DLG5;CLCN7;KIF21A;ASGR2;PHF20;MAN1C1;ENSBTAG00000038112;FDFT1;ETV2;CC2D2A;ZEB1;CTNS;ARPP21;TOB2;SIX2;EDIL3;FLRT2;ZSWIM8;SP110;DPP7;GPR156;SCAPER;RPS6KL1;COQ10A;BAIAP2L1;ENSBTAG00000054695;NBEA;MARCH9;MINK1;OSBPL1A;INKA2;HES2;ABHD4;ITPR2;AKAP9;CDC25B;TMCC2;RETREG2;TST;DOCK4;C19H17orf67;RCAN1;SLC43A1;PODNL1;SNAP25;AAMDC;NDRG4;TANC1;IFT122;ABCA3;SARDH;BARD1;MACF1;TSPAN9;C8H9orf3;PRKCQ;NPHP4;PAOX;CROCC;ETV5;CNKSR2;CCDC84;FMR1;HPCA;PIK3R3;INPP5K;TIMP2;TBC1D9;HOXA11;ACSS2;ULBP21;KMT2E;DUSP3;RALGAPA2;ISL2;LIN7A;MAPK12;LTB4R;MTMR11;EPHB4;PLCB1;CCPG1;SCN1B;SREBF2;HSF2BP;FBXO25;LNX1;ARHGAP27;PPP1R9A;TLN2;TMEM44;C22H3orf18;HACD4;CHKB;TENM3;ARHGAP26;VAMP1;ENSBTAG00000019686;INPP5J;IKBKE;HTRA1;ELN;TMEM164;ZCWPW1;LZTS3;CCDC69;ALDH2;DNAJB5;LSP1;SEMA6A;RRAGB;LRRC8D;TCEA3;OLFML2B;BAIAP2;PQLC2;HOXA5;SPRY2;VPS37B;PLCG1;AKAP13;RTKN;APBB1;TRAPPC9;SPTBN1;FAP;SLC16A11;NRN1;ENSBTAG00000020419;FAM171A2;CADM4;MYO10;BDH2;RYBP;IFT27;CALML4;DOP1B;FBN2;SLC31A2;L3MBTL3;HIPK4;ARMCX2;VPS13C;VASH1;TRPS1;ALMS1;NDRG2;ARG2;ANXA8L1;PPP2R2B;H4;LSAMP;MARCH11;ZCCHC14;GPR176;MYO5A;JMJD1C;SORD;RELB;CAPG;RF00100;OFD1;ENSBTAG00000052862;KCND1;ENSBTAG00000017946;CEP95;EFNA4;ASB11;SEPT6;ADGRG1;RHOBTB2;ASAP2;ADGRL1;NRG1;PRKAR1B;GPS2;RAB29;AP3B1;MYL6B;ABTB2;LPAR1;TP73;BAZ2B;MASP1;ENSBTAG00000055095;PATZ1;INSYN1;ETV4;HOXB7;SMYD4;SMARCA2;LAMP1;PDGFRL;HGF;PTPRD;HIPK2;CLIP3;CHRD;TMCC3;C10H15orf62;CREBRF;ZFYVE26;TSPAN33;GPATCH8;ARSK;FABP3;FHOD3;ENSBTAG00000052473;NUDT22;CNTLN;GOLGB1;PBXIP1;PRUNE2;TMEM54;MTMR9;FBXO15;TMEM131;TSNARE1;OTULIN;H2B;THBS2;WDR73;RAP2B;CRABP2;CERCAM;ENSBTAG00000045039;CFP;PROCA1;JAM2;SIGIRR;ARSA;CCDC8;EXT1;ANGPTL2;ENSBTAG00000054678;ABCC5;HMGA1;TMEM173;SLC16A7;FADS2;BAHD1;SERINC2;IFITM3;CORO6;CBX2;ZMIZ2;FBXL16;ZBTB47;PDGFRA;KHDRBS2;ZBTB7C;KMT2A;ENSBTAG00000050780;EP300;TMEM132D;CAPS;CYP1A1;H2AFY2;TSC22D3;ENSBTAG00000052635;HOXA6;RTN4R;PEPD;MGAT5B;UNC13B;SNX25;BHLHE41;VWA1;RHEBL1;ENSBTAG00000055281;SLC43A2;ATRX;EFNA2;B3GNT9;SYT17;SAT1;STMN2;ENSBTAG00000034140;SGK1;MAP3K14;REL;RAB3D;LRP10;TNFRSF1B;WIPF1;APOA4;MMAB;BICC1;SQSTM1;AVL9;OSBPL3;ARHGEF26;THAP8;RHOD;LTBP4;CCHCR1;NKX3-2;ENSBTAG00000051248;CADM1;AMOT;KIAA0319;UHRF2;TNFSF13B;BCL2;ENSBTAG00000050709;SLC2A4;PIK3R1;SLC22A17;DRAM1;CCDC153;SH3BP1;PDGFD;FKBP5;RTL5;ENSBTAG00000047133;MIA;ENSBTAG00000048456;GABBR1;SALL2;CXHXorf56;PDE4D;PHF14;ENSBTAG00000038770;ZNF286A;PDK2;PTGR1;CLMP;CEP152;HOXB5;EML6;MAPK11;PALMD;IFNAR2;MAB21L1;TWIST2;SLC25A14;ELF1;SRGAP3;GIGYF1;KCNK1;STK32C;HMGA2;PLXNB3;ARHGAP21;DNAJC8;SLC26A11;TRIM25;RAB9A;GPR153;MVP;IGSF8;APOA1;C13H20orf96;CACUL1;DBNDD1;HDAC11;FBLN7;SP140L;SPSB2;HIST1H2AC;DSC2;CDH1;MDC1;ARHGAP12;PTGFRN;TTBK2;RF00231;COL6A3;INSIG1;LDLRAD3;DGKB;GAL3ST4;NBDY;PCDH17;CA2;SEMA4C;GLI3;SCD;ENSBTAG00000015818;CEP164;ZFHX3;PORCN;ENSBTAG00000052673;CX3CL1;SLC7A8;RCOR2;OXCT1;PDPN;DHCR7;CLCN6;ENSBTAG00000019018;ATP6V1G2;MIER1;ENSBTAG00000022489;CTSD;UNC119;DRC1;ENSBTAG00000052352;ABL2;LOXL3;ENSBTAG00000036298;PCBP3;EFNA5;SOX11;VPS37D;SH3KBP1;ZNF827;IGSF3;TMEM202;ENSBTAG00000054389;ABCG4;ENSBTAG00000048804;CEBPD;CA11;TBC1D30;MECOM;SCN9A;LCP1;ERAS;LSS;ERG;ENSBTAG00000052517;PCP4L1;COL5A3;ENSBTAG00000027017;PTX3;LRRC25;TIRAP;ENSBTAG00000037721;ARMH4;MFNG;LUZP1;ENSBTAG00000014217;STAP2;RASGRF1;DOK7;SLC9A5;ZNF821;FAM161A;NCOA2;PROB1;PPP1R1A;ENSBTAG00000046148;ENSBTAG00000051299;TGFBR3;HOMER3;MAST4;TRIM46;TCEAL8;MCC;PDCD7;ADD3;FOXA3;ITM2C;ENSBTAG00000051269;DZIP1L;SLC46A1;P4HA3;TTR;TCN2;NSG1;SFMBT1;KIAA1324L;HOXA10;FAM189A2;PHKA2;FSD1;IGF2BP3;SLK;PCYOX1L;ENSBTAG00000008966;BEND7;HOXC11;TCF4;NAGA;CPNE9;ENSBTAG00000052980;TRAF1;IDI1;SPATA7;CUBN;IGFLR1;CPXM2;ENSBTAG00000047719;IP6K2;GSPT2;TCAF1;PRDM5;ZNF318;CARD10;RIBC1;CYB561D1;ENSBTAG00000051191;ENSBTAG00000053608;CACNB3;SCIN;SOD3;TET2;DST;SMIM14;AZIN2;GSTM1;SUSD4;ENSBTAG00000032733;IL21R;ENSBTAG00000032509;NHS;CHN2;CCDC112;ACAN;TMEM37;UPF3B;ENSBTAG00000053806;CFAP126;MYO1H;ACP5;NUPR1;GTF2A1;MCTP1;COL8A1;EFNA1;LTBP3;AFF3;ENSBTAG00000051720;ENSBTAG00000032455;MYO5C;ETV1;IFI35;TNXB;ARHGEF3;RHPN2;VSTM2L;ZNRF3;PHF2;LTBP1;ERC2;FAT4;SUPT16H;ENSBTAG00000048257;TIFA;PTPRN;CLIC2;MVK;ENSBTAG00000052570;EFR3B;SYT5;ENSBTAG00000038173;CXCL16;HYAL1;RAB33A;PAX3;FAM83G;SMNDC1;NKAP;ENSBTAG00000038815;ENSBTAG00000046574;ENSBTAG00000005085;RETREG1;FERMT1;PRXL2A;PROCR;CAPN5;C1S;GPX3;C16H1orf105;ENSBTAG00000045235;HMGCS1;ENSBTAG00000050085;ROM1;ENSBTAG00000002430;NIN;HOXB3;TREX1;IGF2BP1;USP18;SPRY4;CYP27C1;CATSPERG;BoLA;FGD4;ENSBTAG00000021601;GUCY2C;MMP1;RIMS2;DRC3;NEK10;ASB9;PTPRE;HIST1H1E;ETFBKMT;ENSBTAG00000050741;FOXF1;ATG14;TUBA8;SULF1;ENSBTAG00000048452;ENSBTAG00000046373;ITGBL1;ENSBTAG00000007286;MYO9A;DSEL;FADS1;PCDHAC2;PACSIN1;TRPV4;ENSBTAG00000052472;ENSBTAG00000054797;ENSBTAG00000049842;GAL;GJB3;CYP51A1;FAM217B;ENSBTAG00000053991;TMEM53;CXCR4;F8;NHSL2;CEP128;KCNK5;LOXL1;SHB;RAB6B;SMCR8;ENSBTAG00000052031;PCNX1;CPPED1;ENSBTAG00000049233;FKBP15;KANK4;INO80D;DNM3;LRRN3;SYTL1;TNFAIP6;STX10;TBC1D16;SPEM1;SETD2;MMP15;CDKL2;OPHN1;BNC1;TXLNG;ENSBTAG00000018134;SFI1;SH3RF3;HCN1;SLC51B;NOXA1;FKBP1B;ATP6AP1;GAREM1;ENSBTAG00000021284;TMEM240;ARL4A;ARHGAP28;ACSS3;KCTD7;KMT2C;LYPD5;PFKFB4;ENSBTAG00000048783;DOK4;LMBR1L;ENSBTAG00000048717;ENSBTAG00000005377;EAF2;SERPINF1;FAM89A;PAK6;ENSBTAG00000015133;SEC14L2;NFATC1;TMEM65;PRICKLE3;KIF15;UBE2L6;ADSSL1;CREB3L2;CFAP100;ENSBTAG00000050973;SETBP1;ENHO;SMAGP;GRIA1;FRMD4B;USP27X;COX6B2;ACAT2;NTF4;ZBTB43;ZKSCAN4;MYLIP;ENSBTAG00000054832;CCP110;ENSBTAG00000011266;ZNF451;JAG2;FGF2;ZNF710;DEF6;TBC1D2B;CCDC88A;KCNQ1;KCNN1;NLRP3;AP1S2;MTMR7;NGEF;PPP3CA;PRKG1;SLF2;FAM81A;ZNF689;STEAP2;PNRC1;ANKRD33;ENSBTAG00000004795;SEMA4D;TMEM102;MMP2;OS9;RALGPS1;PMVK;ENSBTAG00000018680;ENSBTAG00000049089;ENSBTAG00000051340;ENSBTAG00000018090;ADGRB2;CD14;HR;MAP9;BRCC3;ROBO2;ENSBTAG00000051284;FTL;CEP162;GHR;E2F8;MAST1;ENSBTAG00000053885;WNK2;SORT1;BAALC;ENSBTAG00000013173;ADAM11;ENSBTAG00000026278;DLGAP3;SAA3;ENSBTAG00000048478;SULF2;ENSBTAG00000054697;RALGPS2;UNC5B;HRH2;LY6E;PTK2B;NSDHL;ATAD2;IRF2BPL;PCDH10;RSPH10B;FAM107B;RPAIN;GSTT4;PLEKHA5;METTL27;ENSBTAG00000047286;RGS9;TBC1D10C;ENSBTAG00000037735;COL8A2;NKPD1;C18H19orf33;NAA16;TP53I3;FLRT3;ENSBTAG00000005615;TMEM119;CD163;ADAMTS7;TRIM52;PLA2G4B;BRCA1;WDR87;KAT2B;EPHX2;ENSBTAG00000053922;FAM117A;ENSBTAG00000052715;ATP2B4;MYO16;LPIN2;LIMD2;PRDM1;ENSBTAG00000050108;DPYD;MYLK2;NDNF;TGIF1;SEMA6C;ENSBTAG00000051969;SMC1A;CETN2;COCH;ENOX2;CLDN1;CLSPN;PLXDC1;ENSBTAG00000052264;ADRB2;FBXO41;PRR16;RHBG;AGBL3;PMEL;SPSB4;SECISBP2L;MAP3K10;PFKFB3;ST8SIA1;MED13L;ENSBTAG00000030499;ENSBTAG00000054755;RARRES1;HSD17B14;AK7;RUBCNL;ENSBTAG00000020426;PAQR8;GSTM1;PLPPR3;TNNT1;NOD2;C1QL1;EPG5;SHC4;S1PR3;TMEM150C;ENSBTAG00000030111;TGFBI;PSD3;ENSBTAG00000050380;ENSBTAG00000008587;MYH10;YPEL1;LIMCH1;ENSBTAG00000032206;C25H16orf45;DIP2C;VWF;ENSBTAG00000054933;TTC9B;ENSBTAG00000050007;CAP2;AMIGO1;FAM76A;RGS4;SAMD10;KANK1;KCNT1;CCDC40;CADPS;CPZ;ENSBTAG00000048514;ZNF385D;ENSBTAG00000016928;RF00009;SYT3;SPECC1L;GNAS;ENSBTAG00000006806;SCN2A;ENSBTAG00000045711;OLFML2A;SGCD;SLC37A1;ADAM20;NONO;ICAM1;ENSBTAG00000025246;DPEP3;C4H7orf57;ENSBTAG00000011743;DOCK8;FLVCR2;RAVER2;SOX4;ENSBTAG00000048599;SNPH;DSP;ENSBTAG00000005448;CHST2;NPAS1;STAT4;CSNK1B;TMEM108;DCAF1;ENSBTAG00000048631;SP140L;PHF19;RERE;EYA2;STAU2;LRRC66;TMEM145;LRRC6;SAMD14;C7H19orf66;OAS1Y;ZFP37;ENSBTAG00000054812;ENSBTAG00000053347;ENSBTAG00000014078;DTNB;GRAMD1B;MPP2;IFIH1;ENSBTAG00000054952;ENSBTAG00000043478;ENSBTAG00000006546;DLG1;CDKL5;DNAAF4;SOS2;CEP250;SAXO2;GPR146;APOD;FAM184A;EFNB3;PRODH;INHBE;TTC23;LAT;ENSBTAG00000032481;IQCG;KCNAB3;NIPAL2;TMEM200A;TMEM187;CRYBG3;ITPR3;C21H14orf132;HIST1H2AG;DPY19L4;PDS5B;MUC1;ZNF367;ENSBTAG00000045876;RGS14;DIXDC1;KANSL1L;CHRNA3;SAPCD1;ENSBTAG00000043885;ENSBTAG00000011461;ENSBTAG00000051567;ENSBTAG00000051909;CDO1;CORO2B;NOTUM;C22H3orf62;TMEM182;B4GALNT1;ENSBTAG00000050435;ARAP3;LAMB3;FAM76B;ENSBTAG00000007916;CRABP1;PHF8;ENSBTAG00000001865;ENSBTAG00000053103;PTGS1;FBXO10;ALDH6A1;MCOLN3;FAM120C;PALD1;DNM1;ENSBTAG00000050518;PODN;TM6SF2;FBXO16;GCFC2;EFNB2;C5orf49;TNFSF15;ENSBTAG00000050209;RFX2;LTBP2;CPT1B;CCDC173;ENSBTAG00000005585;IRS2;JAZF1;CALCOCO1;WDR45;NDP;RFTN1;NPAT;STAG2;PAX8;PLEKHD1;ENSBTAG00000006762;MAATS1;RIMKLA;ENSBTAG00000008635;IL1R2;NEURL2;ENSBTAG00000046193;HIST3H2BB;TNFSF13;SV2A;IGF2BP2;GATM;IGSF10;ENSBTAG00000046239;PLXDC2;PANK1;MCIDAS;JMY;ENSBTAG00000052394;WDR17;GALNT5;CCND1;FOXO1;BACH1;SLC28A1;ENSBTAG00000039688;ENSBTAG00000048958;KMT2D;ENSBTAG00000050614;KLHL24;MEIS3;ANKRD35;VAV3;CLGN;GPR85;JAK2;USP19;FGF18;MAP2;SLC16A2;SPPL3;SLC2A4RG;ATP9A;ISG20;ITGA11;CCDC190;ENSBTAG00000048983;N4BP2;F2R;ZC3H6;OXSR1;ZNF502;NUDT11;ZNF704;ENSBTAG00000052895;PKD2L1;ENSBTAG00000054857;PROSER3;PCSK6;PPIP5K1;KRTCAP3;POLG2;CTSK;CD8B;KCTD14;MAFB;ENSBTAG00000054383;EML5;PLA2R1;ENSBTAG00000049855;EREG;ENSBTAG00000011411;MDK;ZNF75A;TOX;ZNF300;ENSBTAG00000055060;CCDC158;ECM1;NLGN3;TLE2;RND2;RF01268;SEZ6L2;ENSBTAG00000046096;CABYR;CELSR2;ENSBTAG00000049111;ENSBTAG00000044600;ENSBTAG00000027274;ENSBTAG00000049861;ENSBTAG00000048666;SVOP;FAM199X;ZNF420;KIAA1211;TENM4;DNAJC22;CFAP57;WIPF3;ZBTB8A;ILDR2;GRHL1;IQCA1;CSMD2;FRRS1L;ABCA1;ENSBTAG00000050080;RARG;ENSBTAG00000006878;RIPOR3;ANKRD26;FAM131B;FER1L6;ENSBTAG00000048369;STK33;NAAA;ENSBTAG00000009703;NKD1;CAMK4;ARRDC2;SACS;PAX9;ENSBTAG00000031905;ATP6V1E2;C15H11orf49;TXLNA;ENSBTAG00000053295;HSD11B1;KIAA1671;ATP7A;KAZALD1;IFIT2;IFI6;DSC3;ZAN;ENSBTAG00000012475;TARSL2;CCDC160;PPP1R10;SPOCD1;ACAP2;PPP1R9B;CCDC30;COL7A1;RDH12;CD34;GPR162;SLC34A3;CFAP69;ENSBTAG00000018645;MEST;ENSBTAG00000053194;IDUA;RNF208;EDARADD;RAPSN;ENSBTAG00000025219;THSD4;CBX1;KDM1B;STYK1;BMF;CD40;ENSBTAG00000055143;RTN4RL1;CREM;FBP1;INSC;PRR19;OTUD7B;FMN1;CIT;KBTBD7;ENSBTAG00000054548;VWA3B;ARC;PTCH2;PLEKHM3;GCNT1;ENSBTAG00000032347;LRFN1;GAS2;ENSBTAG00000013095;ALS2CL;RMND5A;ENSBTAG00000051452;HIST1H1C;ZNF184;ENSBTAG00000027134;CYP27B1;FGF22;HBEGF;ARMC12;ENSBTAG00000040392;LPIN1;DLG4;ZSWIM3;RBM20;FAM193A;LARGE2;STX11;COL13A1;CELF6;ENSBTAG00000004869;ZSWIM6;PLS1;ENSBTAG00000008370;L1CAM;CHD2;CCNG2;PRSS35;ENSBTAG00000051346;AK5;ENPP5;ENSBTAG00000055205;ENSBTAG00000052396;ENSBTAG00000042284;ENSBTAG00000053454;LBH;HID1;MXRA8;ENSBTAG00000050877;GDAP1;NRTN;MPP3;ENSBTAG00000033603;ENSBTAG00000023169;SQLE;PDE3B;XRRA1;ARMCX1;ARNT2;ENSBTAG00000051850;ADAR;ACAP2;RIMS2;TET1;KIAA1522;PDGFC;SCN1A;PCYT1B;E2F7;RNF43;TRIM4;CA13;DLG2;SYTL4;ADIRF;KIAA0556;CD276;SH3D19;ENSBTAG00000003253;SGCA;SYNGR3;PLEKHG6;ENSBTAG00000017183;ENSBTAG00000055157;SLC15A1;VIPR2;ZRANB3;ENSBTAG00000038215;MAP7;ST6GALNAC2;ENSBTAG00000012061;GLRB;GDAP1L1;ITGB7;SMARCA1;ENSBTAG00000054982;FAIM;ENSBTAG00000053621;CTSL;C16H1orf115;ENSBTAG00000039319;HCAR1;ENSBTAG00000050297;STX1A;H3F3C;ADAMTS16;ENPP2;ENSBTAG00000026836;VWA7;ENSBTAG00000017031;TRIM6;PRSS48;PLEKHA7;GRIA3;NFKBIA;ENSBTAG00000038430;CCDC39;PRRT1;RAB3B;SYNM;ATP11B;ANKFY1;ENSBTAG00000054057;G2E3;FCHO2;STRA6;RIMS1;ENSBTAG00000016765;SIX4;ENSBTAG00000020173;C25H16orf54;ENSBTAG00000053833;CCL2;TANC2;CAPN6;CGAS;ENSBTAG00000011465;TMEM236;ENSBTAG00000054234;ADAMTSL3;ENSBTAG00000054442;C1H21orf62;NYAP1;ENSBTAG00000051840;ENSBTAG00000020353;KLF9;AMMECR1;ZNF311;ENSBTAG00000054024;JAKMIP3;ENSBTAG00000054363;ENSBTAG00000054196;ADCY4;REPS2;SNED1;TMOD4;ENSBTAG00000048558;ENSBTAG00000048707;ENSBTAG00000048754;ENSBTAG00000015651;ENSBTAG00000017955;RPRM;ENSBTAG00000012621;TMOD2;ST8SIA5;MS4A8;ACKR4;TIGD7;NEXMIF;ENSBTAG00000001003;FAM129B;SYT1;PPP1R42;BRI3BP;SHROOM2;CDH10;SNCAIP;ABCA9;CYTH1;WHRN;MLH3;OCLN;ENSBTAG00000011616;KCTD8;SOS1;ENSBTAG00000005164;ENSBTAG00000039696;ENSBTAG00000052665;ENSBTAG00000002416;ENSBTAG00000050477;NPPB;ENSBTAG00000026882;ENSBTAG00000019791;TIGD3;GPR132;EMID1;ACACA;FAM117B;SERPINI1;ENSBTAG00000006213;XG;ENSBTAG00000024663;FABP7;TPD52;ARL9;ENSBTAG00000047277;ENSBTAG00000010361;ENSBTAG00000006951;SCG5;ENSBTAG00000054854;ENSBTAG00000047262;ENSBTAG00000005938;PHC3;ENSBTAG00000049375;BNC2;ENSBTAG00000048959;GPRC5C;ENSBTAG00000005863;ENSBTAG00000045411;ENSBTAG00000049126;ADAMTS12;TRAPPC6A;ENSBTAG00000024578;ENSBTAG00000038111;PKP2;STOX1;F12;ESRP1;CNNM4;MRO;SST;C3;ENSBTAG00000048825;F5;SOX9;SLC14A1;ENSBTAG00000033699;ENSBTAG00000000634;CCDC88C;CLIC3;CARD14;CYFIP2;ENSBTAG00000008661;TTC23L;MERTK;BRD1;ENSBTAG00000051169;ENSBTAG00000005629;GPR84;PLAG1;RFLNB;GABRB3;ENSBTAG00000044837;RESP18;CEP126;B4GALT6;ENSBTAG00000007493;PPFIA2;MAL2;ENSBTAG00000016399;ENSBTAG00000054850;SERTM1;VGLL4;PECAM1;KIAA1841;ATP2A3;TCEAL1;VCPIP1;ENSBTAG00000049493;MYCBPAP;SMIM10L1;TBX15;KCNT2;ENSBTAG00000049395;ENSBTAG00000054648;RIN3;SPEF2;ENSBTAG00000049545;ENSBTAG00000004267;ENSBTAG00000046794;ENSBTAG00000008129;RASGRF2;NEK9;MX1;VPS35L;ENSBTAG00000015416;DLEC1;ANKRD28;ENSBTAG00000052785;ENSBTAG00000011381;ENSBTAG00000036807;SLC46A2;TAB3;CSAD;ENSBTAG00000020843;ENSBTAG00000004458;TJP3;BEND5;WDR66;ENSBTAG00000011784;WDR35;ENSBTAG00000010229;CGNL1;ENSBTAG00000035144;PGM2L1;NFE2L3;SCML2;PIK3C2A;ENSBTAG00000008307;ENSBTAG00000049993;EFCAB1;PCNX2;ZBTB40;COL2A1;POLE;ENSBTAG00000001187;ENSBTAG00000050660;GSAP;ZNF608;C16H1orf116;FGFRL1;CACNA1A;ENSBTAG00000045460;FSD2;ZNF516;ENSBTAG00000026893;ENSBTAG00000007273;ISG15;COLEC12;FAM84A;ENSBTAG00000002940;CCDC24;RBM41;LRP4;TULP1;BST1;ENSBTAG00000053302;ENSBTAG00000049736;FCER2;BEGAIN;PDE10A;ENSBTAG00000024492;GNG11;ENSBTAG00000001135;USP50;ENSBTAG00000003769;SLC12A8;ENSBTAG00000052317;ENSBTAG00000014749;DNAI2;ENSBTAG00000005748;ENSBTAG00000049949;SCNN1D;ENSBTAG00000046017;ENSBTAG00000004207;AMIGO3;ENSBTAG00000004145;ENSBTAG00000050881;ENSBTAG00000027074;RND1;ENSBTAG00000054612;ZBTB34;RTP4;TICRR;ENSBTAG00000013026;KLHL38;NT5M;ZKSCAN1;MTMR8;PNMA8A;ENSBTAG00000004086;ENSBTAG00000034680;NRGN;KLF15;ENSBTAG00000049439;ENSBTAG00000053328;ENSBTAG00000026861;ENSBTAG00000034498;ENSBTAG00000042733;ENSBTAG00000012334;BMP7;ENSBTAG00000026249;SMIM10;ENSBTAG00000046700;MXRA5;ZC2HC1C;MCTP2;ENSBTAG00000032453;KCNJ2;GAS7;FAM102A;ENSBTAG00000049577;TGM3;PTGDR2;ZNF518B;GRID1;ENSBTAG00000048122;TFPI;CCDC60;MSI1;VEPH1;TRAF3IP3;TEK;ENSBTAG00000054800;SOCS1;IL1A;ENSBTAG00000053696;KLF7;SLC24A1;ENSBTAG00000051759;ENSBTAG00000018059;ENSBTAG00000012688;UBQLN2;ENSBTAG00000013117;SPAG1;CEMIP;ENSBTAG00000054046;SLC11A1;ENSBTAG00000031711;AMER1;DDN;ADGRV1;ENSBTAG00000027051;ENSBTAG00000030592;ENSBTAG00000050116;ENSBTAG00000054831;MYBPC2;RAI2;ENSBTAG00000004237;ENSBTAG00000046008;ENSBTAG00000052609;ENSBTAG00000050628;TMEM26;ENSBTAG00000020814;ENSBTAG00000047144;ENSBTAG00000051195;TSNAXIP1;ENSBTAG00000018747;ENSBTAG00000053667;CEBPB;UBAP1L;TMEM100;ZNF853;JPH1;CLCN5;SLC25A42;MLXIPL;ENSBTAG00000052022;ENSBTAG00000047749;ENSBTAG00000015027;NETO1;ENSBTAG00000005877;ENSBTAG00000039122;CDHR1;ENSBTAG00000014882;WIF1;GFRA2;RAD51B;TAGLN3;SYT12;PNMA2;C1R;ENSBTAG00000016097;ENSBTAG00000034871;SLC4A8;DNASE1L2;ANGPT4;ENSBTAG00000010952;FICD;TRPC2;CABLES1;ENSBTAG00000006864;XPNPEP2;ENSBTAG00000013921;ENSBTAG00000000626;ENSBTAG00000053138;ENSBTAG00000003872;SIM1;C2;SHANK3;RAPH1;ENSBTAG00000030814;SH3PXD2A;ENSBTAG00000016179;HOXB6;ENSBTAG00000001197;AQP5;CPA4;ENSBTAG00000051355;CAMK1G;SPON2;DGKH;ENSBTAG00000042837;ENSBTAG00000023398;ENSBTAG00000018432;ENSBTAG00000016864;ENSBTAG00000029812;ENSBTAG00000037527;ATG16L2;LRBA;ENSBTAG00000051030;ENSBTAG00000049346;HCLS1;FZD7;CRACR2A;ENSBTAG00000050058;ENSBTAG00000001492;SAG;THBS4;ENSBTAG00000044501;ENSBTAG00000018576;SHC3;AHRR;ENSBTAG00000017350	ENSBTAG00000011291,ENSBTAG00000011723,ENSBTAG00000013187,ENSBTAG00000011367,ENSBTAG00000006995,ENSBTAG00000025803,ENSBTAG00000021920,ENSBTAG00000000813,ENSBTAG00000003265,ENSBTAG00000046073,ENSBTAG00000019076,ENSBTAG00000005800,ENSBTAG00000014699,ENSBTAG00000008849,ENSBTAG00000005958,ENSBTAG00000017751,ENSBTAG00000011759,ENSBTAG00000016924,ENSBTAG00000018508,ENSBTAG00000001279,ENSBTAG00000020378,ENSBTAG00000008497,ENSBTAG00000005784,ENSBTAG00000049864,ENSBTAG00000047158,ENSBTAG00000002564,ENSBTAG00000011833,ENSBTAG00000038904,ENSBTAG00000008129,ENSBTAG00000011929,ENSBTAG00000019623,ENSBTAG00000012889,ENSBTAG00000030180,ENSBTAG00000017350	ENSBTAG00000011291,ENSBTAG00000011723,ENSBTAG00000013187,ENSBTAG00000011367,ENSBTAG00000006995,ENSBTAG00000025803,ENSBTAG00000021920,ENSBTAG00000000813,ENSBTAG00000003265,ENSBTAG00000046073,ENSBTAG00000019076,ENSBTAG00000005800,ENSBTAG00000014699,ENSBTAG00000008849,ENSBTAG00000005958,ENSBTAG00000017751,ENSBTAG00000011759,ENSBTAG00000016924,ENSBTAG00000018508,ENSBTAG00000001279,ENSBTAG00000020378,ENSBTAG00000008497,ENSBTAG00000005784,ENSBTAG00000049864,ENSBTAG00000047158,ENSBTAG00000002564,ENSBTAG00000011833,ENSBTAG00000038904,ENSBTAG00000008129,ENSBTAG00000011929,ENSBTAG00000019623,ENSBTAG00000012889,ENSBTAG00000030180,ENSBTAG00000017350
query_1	TRUE	0.00695323	25	1765	11	0.00623229	0.44	GO:0099172	GO:BP	presynapse organization	14146	17835	GO:0016043;GO:0050808	IEA,IEA,IEA,IEA,IEA,IEA,IBA,IEA,IEA,IEA,IBA IEA	ENSBTAG00000017753,ENSBTAG00000020252,ENSBTAG00000003667,ENSBTAG00000010178,ENSBTAG00000010420,ENSBTAG00000016924,ENSBTAG00000007708,ENSBTAG00000008129,ENSBTAG00000008429,ENSBTAG00000013117,ENSBTAG00000017350	Young_iBUC_vs_young_pBUC_UP	1961	ENSBTAG00000003832;ENSBTAG00000037757;ENSBTAG00000010661;ENSBTAG00000034220;ENSBTAG00000011658;ENSBTAG00000007147;ENSBTAG00000033268;ENSBTAG00000013755;ENSBTAG00000053714;ENSBTAG00000002333;ENSBTAG00000010427;ENSBTAG00000000559;ENSBTAG00000040298;ENSBTAG00000010875;ENSBTAG00000049168;ENSBTAG00000007753;ENSBTAG00000002908;ENSBTAG00000011291;ENSBTAG00000008228;ENSBTAG00000052600;ENSBTAG00000048054;ENSBTAG00000017767;ENSBTAG00000020418;ENSBTAG00000047975;ENSBTAG00000006005;ENSBTAG00000000604;ENSBTAG00000017077;ENSBTAG00000018422;ENSBTAG00000004178;ENSBTAG00000003511;ENSBTAG00000003749;ENSBTAG00000019550;ENSBTAG00000009852;ENSBTAG00000027516;ENSBTAG00000011121;ENSBTAG00000010050;ENSBTAG00000051090;ENSBTAG00000001740;ENSBTAG00000018260;ENSBTAG00000018364;ENSBTAG00000018229;ENSBTAG00000048906;ENSBTAG00000008721;ENSBTAG00000005475;ENSBTAG00000011601;ENSBTAG00000021687;ENSBTAG00000015267;ENSBTAG00000026371;ENSBTAG00000015745;ENSBTAG00000010060;ENSBTAG00000019627;ENSBTAG00000019787;ENSBTAG00000017225;ENSBTAG00000002010;ENSBTAG00000019470;ENSBTAG00000015801;ENSBTAG00000012442;ENSBTAG00000014204;ENSBTAG00000016045;ENSBTAG00000027337;ENSBTAG00000010106;ENSBTAG00000007346;ENSBTAG00000012981;ENSBTAG00000012071;ENSBTAG00000022204;ENSBTAG00000011491;ENSBTAG00000006364;ENSBTAG00000003636;ENSBTAG00000004879;ENSBTAG00000004791;ENSBTAG00000030646;ENSBTAG00000001652;ENSBTAG00000004777;ENSBTAG00000003602;ENSBTAG00000008411;ENSBTAG00000003733;ENSBTAG00000030648;ENSBTAG00000025450;ENSBTAG00000018438;ENSBTAG00000016625;ENSBTAG00000047567;ENSBTAG00000007390;ENSBTAG00000016240;ENSBTAG00000001250;ENSBTAG00000017753;ENSBTAG00000010786;ENSBTAG00000012629;ENSBTAG00000015805;ENSBTAG00000014351;ENSBTAG00000018966;ENSBTAG00000020934;ENSBTAG00000005230;ENSBTAG00000044083;ENSBTAG00000011723;ENSBTAG00000054195;ENSBTAG00000004222;ENSBTAG00000000923;ENSBTAG00000006526;ENSBTAG00000008373;ENSBTAG00000016168;ENSBTAG00000013191;ENSBTAG00000040490;ENSBTAG00000010745;ENSBTAG00000051082;ENSBTAG00000011458;ENSBTAG00000051225;ENSBTAG00000018379;ENSBTAG00000048010;ENSBTAG00000018915;ENSBTAG00000009201;ENSBTAG00000030369;ENSBTAG00000000462;ENSBTAG00000031252;ENSBTAG00000006132;ENSBTAG00000003801;ENSBTAG00000003349;ENSBTAG00000013116;ENSBTAG00000046684;ENSBTAG00000008348;ENSBTAG00000010293;ENSBTAG00000020252;ENSBTAG00000014124;ENSBTAG00000006208;ENSBTAG00000000623;ENSBTAG00000032548;ENSBTAG00000016622;ENSBTAG00000022360;ENSBTAG00000014069;ENSBTAG00000010906;ENSBTAG00000011274;ENSBTAG00000031777;ENSBTAG00000009768;ENSBTAG00000015751;ENSBTAG00000015403;ENSBTAG00000016267;ENSBTAG00000010667;ENSBTAG00000020699;ENSBTAG00000002390;ENSBTAG00000048237;ENSBTAG00000052670;ENSBTAG00000000925;ENSBTAG00000003889;ENSBTAG00000021923;ENSBTAG00000031800;ENSBTAG00000014312;ENSBTAG00000048365;ENSBTAG00000021013;ENSBTAG00000003075;ENSBTAG00000017780;ENSBTAG00000008138;ENSBTAG00000053317;ENSBTAG00000008101;ENSBTAG00000002774;ENSBTAG00000007383;ENSBTAG00000015628;ENSBTAG00000003474;ENSBTAG00000002647;ENSBTAG00000018732;ENSBTAG00000001509;ENSBTAG00000047855;ENSBTAG00000004476;ENSBTAG00000005633;ENSBTAG00000021685;ENSBTAG00000009368;ENSBTAG00000004021;ENSBTAG00000011007;ENSBTAG00000013401;ENSBTAG00000046514;ENSBTAG00000009507;ENSBTAG00000003387;ENSBTAG00000007969;ENSBTAG00000015512;ENSBTAG00000016498;ENSBTAG00000004975;ENSBTAG00000013337;ENSBTAG00000000057;ENSBTAG00000003946;ENSBTAG00000000662;ENSBTAG00000000707;ENSBTAG00000014750;ENSBTAG00000018823;ENSBTAG00000021026;ENSBTAG00000034005;ENSBTAG00000014991;ENSBTAG00000012139;ENSBTAG00000019537;ENSBTAG00000011765;ENSBTAG00000011962;ENSBTAG00000004796;ENSBTAG00000004215;ENSBTAG00000048509;ENSBTAG00000002326;ENSBTAG00000017783;ENSBTAG00000005574;ENSBTAG00000009493;ENSBTAG00000036078;ENSBTAG00000051385;ENSBTAG00000006984;ENSBTAG00000004561;ENSBTAG00000004036;ENSBTAG00000034393;ENSBTAG00000007071;ENSBTAG00000022825;ENSBTAG00000047827;ENSBTAG00000009216;ENSBTAG00000002136;ENSBTAG00000011640;ENSBTAG00000009284;ENSBTAG00000020590;ENSBTAG00000004226;ENSBTAG00000014771;ENSBTAG00000000792;ENSBTAG00000012519;ENSBTAG00000004194;ENSBTAG00000012411;ENSBTAG00000014841;ENSBTAG00000024539;ENSBTAG00000020359;ENSBTAG00000016194;ENSBTAG00000007652;ENSBTAG00000050078;ENSBTAG00000000555;ENSBTAG00000016401;ENSBTAG00000004111;ENSBTAG00000002515;ENSBTAG00000004275;ENSBTAG00000021378;ENSBTAG00000001835;ENSBTAG00000016470;ENSBTAG00000021076;ENSBTAG00000020422;ENSBTAG00000013301;ENSBTAG00000021932;ENSBTAG00000027444;ENSBTAG00000007206;ENSBTAG00000013196;ENSBTAG00000002721;ENSBTAG00000015249;ENSBTAG00000008631;ENSBTAG00000004587;ENSBTAG00000015405;ENSBTAG00000008654;ENSBTAG00000008464;ENSBTAG00000006472;ENSBTAG00000012088;ENSBTAG00000002350;ENSBTAG00000035587;ENSBTAG00000031778;ENSBTAG00000020869;ENSBTAG00000010992;ENSBTAG00000012352;ENSBTAG00000010637;ENSBTAG00000009006;ENSBTAG00000055063;ENSBTAG00000014187;ENSBTAG00000000924;ENSBTAG00000004259;ENSBTAG00000034138;ENSBTAG00000021211;ENSBTAG00000014435;ENSBTAG00000001099;ENSBTAG00000016085;ENSBTAG00000016881;ENSBTAG00000018399;ENSBTAG00000016223;ENSBTAG00000030744;ENSBTAG00000018316;ENSBTAG00000005657;ENSBTAG00000013187;ENSBTAG00000015889;ENSBTAG00000004832;ENSBTAG00000025101;ENSBTAG00000005571;ENSBTAG00000003069;ENSBTAG00000038112;ENSBTAG00000012432;ENSBTAG00000013444;ENSBTAG00000018638;ENSBTAG00000020053;ENSBTAG00000000831;ENSBTAG00000007732;ENSBTAG00000015109;ENSBTAG00000004159;ENSBTAG00000044033;ENSBTAG00000021393;ENSBTAG00000012657;ENSBTAG00000015752;ENSBTAG00000047958;ENSBTAG00000001464;ENSBTAG00000007382;ENSBTAG00000006688;ENSBTAG00000004367;ENSBTAG00000019181;ENSBTAG00000054695;ENSBTAG00000022991;ENSBTAG00000016904;ENSBTAG00000004907;ENSBTAG00000023259;ENSBTAG00000022580;ENSBTAG00000021210;ENSBTAG00000016658;ENSBTAG00000002313;ENSBTAG00000007442;ENSBTAG00000008436;ENSBTAG00000002361;ENSBTAG00000012620;ENSBTAG00000030650;ENSBTAG00000021182;ENSBTAG00000035147;ENSBTAG00000020035;ENSBTAG00000051230;ENSBTAG00000006073;ENSBTAG00000008323;ENSBTAG00000017298;ENSBTAG00000003894;ENSBTAG00000004177;ENSBTAG00000019121;ENSBTAG00000014903;ENSBTAG00000004510;ENSBTAG00000033690;ENSBTAG00000021024;ENSBTAG00000049163;ENSBTAG00000000699;ENSBTAG00000010664;ENSBTAG00000008126;ENSBTAG00000018321;ENSBTAG00000003822;ENSBTAG00000014915;ENSBTAG00000044202;ENSBTAG00000017932;ENSBTAG00000012552;ENSBTAG00000008336;ENSBTAG00000002979;ENSBTAG00000011479;ENSBTAG00000010899;ENSBTAG00000018951;ENSBTAG00000014738;ENSBTAG00000013303;ENSBTAG00000047902;ENSBTAG00000009207;ENSBTAG00000003966;ENSBTAG00000014178;ENSBTAG00000016651;ENSBTAG00000011367;ENSBTAG00000019574;ENSBTAG00000010238;ENSBTAG00000012496;ENSBTAG00000003446;ENSBTAG00000008338;ENSBTAG00000012741;ENSBTAG00000003826;ENSBTAG00000014265;ENSBTAG00000017407;ENSBTAG00000007039;ENSBTAG00000020658;ENSBTAG00000000571;ENSBTAG00000024426;ENSBTAG00000003667;ENSBTAG00000002394;ENSBTAG00000010165;ENSBTAG00000017741;ENSBTAG00000016050;ENSBTAG00000021133;ENSBTAG00000027151;ENSBTAG00000014603;ENSBTAG00000019686;ENSBTAG00000017023;ENSBTAG00000010408;ENSBTAG00000008389;ENSBTAG00000019517;ENSBTAG00000037413;ENSBTAG00000001068;ENSBTAG00000020454;ENSBTAG00000002834;ENSBTAG00000008743;ENSBTAG00000018318;ENSBTAG00000010447;ENSBTAG00000020489;ENSBTAG00000012980;ENSBTAG00000020958;ENSBTAG00000038865;ENSBTAG00000034147;ENSBTAG00000019044;ENSBTAG00000013650;ENSBTAG00000012211;ENSBTAG00000001774;ENSBTAG00000048809;ENSBTAG00000017584;ENSBTAG00000037383;ENSBTAG00000000490;ENSBTAG00000015655;ENSBTAG00000013955;ENSBTAG00000006995;ENSBTAG00000008140;ENSBTAG00000020852;ENSBTAG00000009873;ENSBTAG00000020419;ENSBTAG00000011447;ENSBTAG00000015984;ENSBTAG00000020126;ENSBTAG00000002526;ENSBTAG00000022689;ENSBTAG00000026657;ENSBTAG00000025822;ENSBTAG00000014306;ENSBTAG00000015307;ENSBTAG00000005115;ENSBTAG00000017393;ENSBTAG00000040067;ENSBTAG00000019417;ENSBTAG00000038920;ENSBTAG00000008735;ENSBTAG00000017694;ENSBTAG00000011172;ENSBTAG00000000843;ENSBTAG00000001945;ENSBTAG00000018499;ENSBTAG00000001862;ENSBTAG00000040277;ENSBTAG00000049383;ENSBTAG00000037576;ENSBTAG00000014267;ENSBTAG00000016826;ENSBTAG00000006489;ENSBTAG00000001573;ENSBTAG00000025496;ENSBTAG00000038428;ENSBTAG00000005432;ENSBTAG00000043250;ENSBTAG00000004461;ENSBTAG00000052862;ENSBTAG00000009024;ENSBTAG00000017946;ENSBTAG00000014002;ENSBTAG00000010673;ENSBTAG00000001514;ENSBTAG00000004291;ENSBTAG00000038141;ENSBTAG00000035958;ENSBTAG00000002329;ENSBTAG00000003675;ENSBTAG00000004150;ENSBTAG00000046142;ENSBTAG00000010513;ENSBTAG00000003232;ENSBTAG00000005016;ENSBTAG00000031217;ENSBTAG00000005923;ENSBTAG00000009654;ENSBTAG00000005812;ENSBTAG00000020654;ENSBTAG00000012467;ENSBTAG00000055095;ENSBTAG00000005478;ENSBTAG00000025803;ENSBTAG00000008333;ENSBTAG00000005546;ENSBTAG00000009708;ENSBTAG00000007494;ENSBTAG00000010242;ENSBTAG00000001966;ENSBTAG00000017664;ENSBTAG00000010178;ENSBTAG00000017860;ENSBTAG00000019674;ENSBTAG00000002878;ENSBTAG00000014375;ENSBTAG00000047281;ENSBTAG00000002020;ENSBTAG00000014334;ENSBTAG00000007253;ENSBTAG00000038316;ENSBTAG00000020178;ENSBTAG00000016819;ENSBTAG00000021581;ENSBTAG00000052473;ENSBTAG00000016559;ENSBTAG00000001847;ENSBTAG00000008862;ENSBTAG00000004552;ENSBTAG00000012991;ENSBTAG00000008331;ENSBTAG00000014390;ENSBTAG00000009686;ENSBTAG00000006744;ENSBTAG00000009974;ENSBTAG00000003186;ENSBTAG00000052382;ENSBTAG00000018810;ENSBTAG00000001387;ENSBTAG00000055257;ENSBTAG00000005716;ENSBTAG00000038139;ENSBTAG00000045039;ENSBTAG00000015815;ENSBTAG00000017268;ENSBTAG00000000603;ENSBTAG00000011149;ENSBTAG00000016053;ENSBTAG00000018181;ENSBTAG00000006209;ENSBTAG00000011810;ENSBTAG00000054678;ENSBTAG00000017666;ENSBTAG00000034529;ENSBTAG00000002296;ENSBTAG00000021287;ENSBTAG00000015505;ENSBTAG00000004420;ENSBTAG00000035081;ENSBTAG00000052306;ENSBTAG00000001120;ENSBTAG00000038306;ENSBTAG00000011997;ENSBTAG00000019008;ENSBTAG00000017365;ENSBTAG00000007173;ENSBTAG00000043990;ENSBTAG00000013306;ENSBTAG00000018093;ENSBTAG00000050780;ENSBTAG00000016198;ENSBTAG00000002950;ENSBTAG00000006069;ENSBTAG00000001021;ENSBTAG00000001163;ENSBTAG00000045877;ENSBTAG00000052635;ENSBTAG00000024341;ENSBTAG00000046677;ENSBTAG00000031941;ENSBTAG00000005104;ENSBTAG00000011397;ENSBTAG00000010351;ENSBTAG00000030575;ENSBTAG00000021294;ENSBTAG00000006557;ENSBTAG00000055281;ENSBTAG00000011482;ENSBTAG00000038434;ENSBTAG00000038221;ENSBTAG00000049665;ENSBTAG00000014229;ENSBTAG00000017363;ENSBTAG00000020099;ENSBTAG00000034140;ENSBTAG00000004269;ENSBTAG00000007084;ENSBTAG00000015386;ENSBTAG00000002148;ENSBTAG00000016378;ENSBTAG00000024928;ENSBTAG00000001585;ENSBTAG00000019770;ENSBTAG00000005178;ENSBTAG00000010694;ENSBTAG00000015591;ENSBTAG00000003114;ENSBTAG00000019342;ENSBTAG00000013439;ENSBTAG00000014995;ENSBTAG00000020600;ENSBTAG00000004757;ENSBTAG00000014434;ENSBTAG00000010896;ENSBTAG00000051248;ENSBTAG00000000977;ENSBTAG00000016221;ENSBTAG00000021903;ENSBTAG00000020815;ENSBTAG00000011563;ENSBTAG00000019302;ENSBTAG00000050709;ENSBTAG00000009190;ENSBTAG00000010989;ENSBTAG00000016467;ENSBTAG00000017287;ENSBTAG00000017794;ENSBTAG00000030257;ENSBTAG00000034827;ENSBTAG00000047502;ENSBTAG00000047545;ENSBTAG00000047133;ENSBTAG00000009078;ENSBTAG00000048456;ENSBTAG00000017239;ENSBTAG00000013249;ENSBTAG00000047169;ENSBTAG00000000494;ENSBTAG00000011819;ENSBTAG00000038770;ENSBTAG00000000943;ENSBTAG00000008744;ENSBTAG00000011027;ENSBTAG00000020046;ENSBTAG00000011661;ENSBTAG00000045835;ENSBTAG00000011101;ENSBTAG00000030182;ENSBTAG00000017655;ENSBTAG00000015212;ENSBTAG00000034069;ENSBTAG00000021444;ENSBTAG00000016263;ENSBTAG00000007356;ENSBTAG00000004685;ENSBTAG00000015738;ENSBTAG00000004515;ENSBTAG00000011562;ENSBTAG00000044118;ENSBTAG00000010146;ENSBTAG00000021857;ENSBTAG00000018385;ENSBTAG00000015276;ENSBTAG00000009948;ENSBTAG00000010923;ENSBTAG00000013071;ENSBTAG00000007952;ENSBTAG00000009982;ENSBTAG00000002258;ENSBTAG00000002115;ENSBTAG00000022808;ENSBTAG00000020318;ENSBTAG00000007208;ENSBTAG00000009230;ENSBTAG00000009664;ENSBTAG00000053346;ENSBTAG00000039657;ENSBTAG00000040584;ENSBTAG00000015991;ENSBTAG00000025526;ENSBTAG00000012677;ENSBTAG00000008022;ENSBTAG00000006470;ENSBTAG00000044659;ENSBTAG00000030190;ENSBTAG00000001592;ENSBTAG00000044158;ENSBTAG00000021905;ENSBTAG00000015017;ENSBTAG00000054746;ENSBTAG00000010420;ENSBTAG00000017733;ENSBTAG00000021920;ENSBTAG00000010671;ENSBTAG00000055207;ENSBTAG00000015818;ENSBTAG00000014137;ENSBTAG00000014636;ENSBTAG00000009282;ENSBTAG00000052673;ENSBTAG00000024869;ENSBTAG00000007415;ENSBTAG00000007827;ENSBTAG00000033186;ENSBTAG00000001788;ENSBTAG00000016465;ENSBTAG00000020700;ENSBTAG00000019018;ENSBTAG00000014491;ENSBTAG00000005443;ENSBTAG00000022489;ENSBTAG00000007622;ENSBTAG00000013096;ENSBTAG00000009649;ENSBTAG00000052352;ENSBTAG00000015026;ENSBTAG00000018578;ENSBTAG00000036298;ENSBTAG00000030775;ENSBTAG00000016515;ENSBTAG00000050114;ENSBTAG00000008487;ENSBTAG00000003727;ENSBTAG00000012738;ENSBTAG00000004849;ENSBTAG00000025814;ENSBTAG00000054389;ENSBTAG00000011800;ENSBTAG00000048804;ENSBTAG00000046307;ENSBTAG00000006757;ENSBTAG00000011352;ENSBTAG00000005871;ENSBTAG00000002425;ENSBTAG00000007079;ENSBTAG00000012954;ENSBTAG00000018936;ENSBTAG00000011001;ENSBTAG00000052517;ENSBTAG00000040512;ENSBTAG00000010179;ENSBTAG00000027017;ENSBTAG00000009012;ENSBTAG00000017273;ENSBTAG00000021504;ENSBTAG00000037721;ENSBTAG00000020880;ENSBTAG00000015043;ENSBTAG00000009502;ENSBTAG00000014217;ENSBTAG00000006001;ENSBTAG00000019940;ENSBTAG00000009742;ENSBTAG00000039190;ENSBTAG00000021438;ENSBTAG00000009290;ENSBTAG00000020312;ENSBTAG00000030520;ENSBTAG00000010907;ENSBTAG00000046148;ENSBTAG00000051299;ENSBTAG00000024269;ENSBTAG00000000813;ENSBTAG00000025964;ENSBTAG00000010622;ENSBTAG00000027843;ENSBTAG00000035858;ENSBTAG00000039658;ENSBTAG00000003265;ENSBTAG00000012104;ENSBTAG00000017855;ENSBTAG00000051269;ENSBTAG00000015198;ENSBTAG00000002817;ENSBTAG00000006579;ENSBTAG00000010991;ENSBTAG00000002770;ENSBTAG00000005711;ENSBTAG00000011345;ENSBTAG00000004023;ENSBTAG00000040082;ENSBTAG00000011173;ENSBTAG00000015355;ENSBTAG00000005999;ENSBTAG00000019406;ENSBTAG00000001017;ENSBTAG00000019951;ENSBTAG00000008966;ENSBTAG00000020800;ENSBTAG00000006879;ENSBTAG00000016462;ENSBTAG00000009506;ENSBTAG00000011551;ENSBTAG00000052980;ENSBTAG00000003012;ENSBTAG00000004075;ENSBTAG00000030456;ENSBTAG00000005072;ENSBTAG00000002764;ENSBTAG00000018941;ENSBTAG00000047719;ENSBTAG00000021853;ENSBTAG00000013311;ENSBTAG00000002554;ENSBTAG00000012111;ENSBTAG00000010217;ENSBTAG00000015044;ENSBTAG00000017769;ENSBTAG00000016643;ENSBTAG00000051191;ENSBTAG00000053608;ENSBTAG00000021808;ENSBTAG00000009786;ENSBTAG00000013980;ENSBTAG00000017682;ENSBTAG00000021237;ENSBTAG00000014522;ENSBTAG00000020548;ENSBTAG00000017765;ENSBTAG00000020989;ENSBTAG00000032733;ENSBTAG00000019567;ENSBTAG00000032509;ENSBTAG00000039195;ENSBTAG00000020931;ENSBTAG00000001898;ENSBTAG00000016158;ENSBTAG00000026825;ENSBTAG00000035615;ENSBTAG00000053806;ENSBTAG00000015856;ENSBTAG00000002695;ENSBTAG00000004826;ENSBTAG00000018016;ENSBTAG00000013652;ENSBTAG00000054976;ENSBTAG00000013662;ENSBTAG00000020244;ENSBTAG00000006747;ENSBTAG00000012449;ENSBTAG00000051720;ENSBTAG00000032455;ENSBTAG00000003763;ENSBTAG00000015981;ENSBTAG00000007389;ENSBTAG00000001444;ENSBTAG00000014091;ENSBTAG00000003089;ENSBTAG00000004750;ENSBTAG00000022036;ENSBTAG00000012922;ENSBTAG00000019839;ENSBTAG00000010029;ENSBTAG00000003345;ENSBTAG00000020421;ENSBTAG00000048257;ENSBTAG00000049422;ENSBTAG00000013798;ENSBTAG00000010948;ENSBTAG00000005183;ENSBTAG00000052570;ENSBTAG00000007888;ENSBTAG00000002522;ENSBTAG00000038173;ENSBTAG00000031998;ENSBTAG00000000483;ENSBTAG00000034712;ENSBTAG00000009950;ENSBTAG00000003705;ENSBTAG00000000551;ENSBTAG00000010884;ENSBTAG00000038815;ENSBTAG00000046574;ENSBTAG00000005085;ENSBTAG00000016444;ENSBTAG00000020465;ENSBTAG00000021416;ENSBTAG00000008291;ENSBTAG00000005034;ENSBTAG00000004840;ENSBTAG00000043553;ENSBTAG00000051882;ENSBTAG00000045235;ENSBTAG00000011839;ENSBTAG00000050085;ENSBTAG00000001188;ENSBTAG00000002430;ENSBTAG00000020281;ENSBTAG00000021427;ENSBTAG00000008406;ENSBTAG00000011736;ENSBTAG00000016661;ENSBTAG00000008250;ENSBTAG00000038275;ENSBTAG00000000621;ENSBTAG00000005182;ENSBTAG00000005453;ENSBTAG00000021601;ENSBTAG00000019722;ENSBTAG00000048029;ENSBTAG00000003827;ENSBTAG00000008798;ENSBTAG00000000220;ENSBTAG00000009198;ENSBTAG00000002435;ENSBTAG00000031774;ENSBTAG00000000877;ENSBTAG00000050741;ENSBTAG00000000009;ENSBTAG00000010795;ENSBTAG00000018530;ENSBTAG00000004720;ENSBTAG00000048452;ENSBTAG00000046373;ENSBTAG00000044027;ENSBTAG00000007286;ENSBTAG00000007433;ENSBTAG00000037907;ENSBTAG00000022294;ENSBTAG00000053546;ENSBTAG00000016124;ENSBTAG00000000031;ENSBTAG00000052472;ENSBTAG00000054797;ENSBTAG00000049842;ENSBTAG00000009393;ENSBTAG00000012584;ENSBTAG00000001992;ENSBTAG00000045509;ENSBTAG00000053991;ENSBTAG00000012372;ENSBTAG00000001060;ENSBTAG00000010726;ENSBTAG00000045565;ENSBTAG00000021708;ENSBTAG00000011112;ENSBTAG00000009086;ENSBTAG00000014922;ENSBTAG00000000905;ENSBTAG00000017090;ENSBTAG00000052031;ENSBTAG00000012565;ENSBTAG00000007142;ENSBTAG00000049233;ENSBTAG00000005116;ENSBTAG00000014382;ENSBTAG00000014407;ENSBTAG00000014319;ENSBTAG00000004399;ENSBTAG00000010253;ENSBTAG00000007239;ENSBTAG00000016352;ENSBTAG00000003192;ENSBTAG00000020253;ENSBTAG00000002948;ENSBTAG00000012919;ENSBTAG00000014038;ENSBTAG00000055120;ENSBTAG00000015462;ENSBTAG00000001768;ENSBTAG00000018134;ENSBTAG00000008996;ENSBTAG00000038011;ENSBTAG00000043948;ENSBTAG00000003737;ENSBTAG00000012121;ENSBTAG00000003409;ENSBTAG00000012117;ENSBTAG00000020286;ENSBTAG00000021284;ENSBTAG00000046073;ENSBTAG00000002869;ENSBTAG00000019036;ENSBTAG00000018694;ENSBTAG00000017435;ENSBTAG00000024199;ENSBTAG00000037888;ENSBTAG00000006752;ENSBTAG00000048783;ENSBTAG00000001857;ENSBTAG00000044048;ENSBTAG00000048717;ENSBTAG00000005377;ENSBTAG00000013070;ENSBTAG00000009705;ENSBTAG00000023073;ENSBTAG00000019076;ENSBTAG00000015133;ENSBTAG00000017404;ENSBTAG00000000656;ENSBTAG00000022114;ENSBTAG00000016095;ENSBTAG00000016726;ENSBTAG00000012989;ENSBTAG00000017616;ENSBTAG00000015802;ENSBTAG00000019402;ENSBTAG00000050973;ENSBTAG00000018088;ENSBTAG00000008539;ENSBTAG00000001983;ENSBTAG00000005800;ENSBTAG00000007624;ENSBTAG00000039391;ENSBTAG00000007200;ENSBTAG00000002827;ENSBTAG00000047078;ENSBTAG00000003438;ENSBTAG00000003575;ENSBTAG00000004115;ENSBTAG00000054832;ENSBTAG00000003960;ENSBTAG00000011266;ENSBTAG00000018879;ENSBTAG00000007319;ENSBTAG00000005691;ENSBTAG00000019174;ENSBTAG00000025622;ENSBTAG00000012022;ENSBTAG00000017469;ENSBTAG00000010986;ENSBTAG00000008626;ENSBTAG00000001273;ENSBTAG00000020420;ENSBTAG00000010372;ENSBTAG00000008942;ENSBTAG00000016005;ENSBTAG00000018404;ENSBTAG00000012077;ENSBTAG00000014699;ENSBTAG00000018094;ENSBTAG00000003506;ENSBTAG00000019110;ENSBTAG00000017113;ENSBTAG00000004795;ENSBTAG00000001941;ENSBTAG00000031737;ENSBTAG00000019267;ENSBTAG00000007152;ENSBTAG00000023843;ENSBTAG00000017819;ENSBTAG00000018680;ENSBTAG00000049089;ENSBTAG00000051340;ENSBTAG00000018090;ENSBTAG00000010657;ENSBTAG00000015032;ENSBTAG00000012036;ENSBTAG00000019053;ENSBTAG00000007817;ENSBTAG00000010462;ENSBTAG00000051284;ENSBTAG00000013343;ENSBTAG00000003384;ENSBTAG00000001335;ENSBTAG00000017446;ENSBTAG00000006080;ENSBTAG00000053885;ENSBTAG00000008301;ENSBTAG00000008849;ENSBTAG00000026242;ENSBTAG00000013173;ENSBTAG00000001735;ENSBTAG00000026278;ENSBTAG00000013867;ENSBTAG00000049589;ENSBTAG00000048478;ENSBTAG00000007490;ENSBTAG00000054697;ENSBTAG00000010718;ENSBTAG00000014270;ENSBTAG00000044071;ENSBTAG00000017040;ENSBTAG00000005958;ENSBTAG00000009231;ENSBTAG00000051782;ENSBTAG00000025329;ENSBTAG00000019977;ENSBTAG00000005908;ENSBTAG00000010023;ENSBTAG00000025149;ENSBTAG00000000170;ENSBTAG00000017571;ENSBTAG00000001374;ENSBTAG00000047286;ENSBTAG00000017751;ENSBTAG00000013133;ENSBTAG00000037735;ENSBTAG00000010175;ENSBTAG00000020074;ENSBTAG00000054406;ENSBTAG00000038251;ENSBTAG00000003405;ENSBTAG00000003319;ENSBTAG00000005615;ENSBTAG00000031849;ENSBTAG00000019669;ENSBTAG00000001396;ENSBTAG00000019651;ENSBTAG00000006784;ENSBTAG00000022520;ENSBTAG00000038442;ENSBTAG00000000746;ENSBTAG00000015241;ENSBTAG00000053922;ENSBTAG00000006886;ENSBTAG00000052715;ENSBTAG00000014059;ENSBTAG00000018237;ENSBTAG00000012060;ENSBTAG00000008154;ENSBTAG00000000816;ENSBTAG00000050108;ENSBTAG00000031358;ENSBTAG00000014930;ENSBTAG00000010634;ENSBTAG00000007718;ENSBTAG00000007281;ENSBTAG00000051969;ENSBTAG00000017761;ENSBTAG00000007844;ENSBTAG00000021844;ENSBTAG00000049641;ENSBTAG00000013148;ENSBTAG00000002826;ENSBTAG00000019347;ENSBTAG00000052264;ENSBTAG00000002144;ENSBTAG00000012759;ENSBTAG00000050473;ENSBTAG00000012234;ENSBTAG00000013976;ENSBTAG00000004019;ENSBTAG00000009115;ENSBTAG00000046553;ENSBTAG00000017618;ENSBTAG00000008401;ENSBTAG00000000593;ENSBTAG00000001888;ENSBTAG00000030499;ENSBTAG00000054755;ENSBTAG00000014713;ENSBTAG00000009174;ENSBTAG00000016854;ENSBTAG00000013371;ENSBTAG00000020426;ENSBTAG00000025494;ENSBTAG00000037673;ENSBTAG00000051609;ENSBTAG00000006419;ENSBTAG00000020936;ENSBTAG00000011759;ENSBTAG00000012067;ENSBTAG00000022583;ENSBTAG00000011374;ENSBTAG00000032588;ENSBTAG00000030111;ENSBTAG00000009513;ENSBTAG00000033137;ENSBTAG00000050380;ENSBTAG00000008587;ENSBTAG00000021151;ENSBTAG00000017867;ENSBTAG00000010677;ENSBTAG00000032206;ENSBTAG00000011692;ENSBTAG00000006531;ENSBTAG00000012265;ENSBTAG00000054933;ENSBTAG00000046666;ENSBTAG00000050007;ENSBTAG00000016924;ENSBTAG00000014083;ENSBTAG00000019614;ENSBTAG00000046277;ENSBTAG00000011655;ENSBTAG00000010976;ENSBTAG00000018975;ENSBTAG00000016017;ENSBTAG00000005321;ENSBTAG00000014803;ENSBTAG00000048514;ENSBTAG00000050535;ENSBTAG00000016928;ENSBTAG00000044427;ENSBTAG00000013105;ENSBTAG00000021656;ENSBTAG00000052413;ENSBTAG00000006806;ENSBTAG00000038180;ENSBTAG00000045711;ENSBTAG00000004848;ENSBTAG00000044046;ENSBTAG00000021286;ENSBTAG00000038377;ENSBTAG00000012152;ENSBTAG00000010303;ENSBTAG00000025246;ENSBTAG00000002824;ENSBTAG00000035064;ENSBTAG00000011743;ENSBTAG00000002190;ENSBTAG00000040078;ENSBTAG00000030686;ENSBTAG00000051245;ENSBTAG00000048599;ENSBTAG00000048366;ENSBTAG00000015106;ENSBTAG00000005448;ENSBTAG00000011584;ENSBTAG00000015576;ENSBTAG00000046699;ENSBTAG00000039794;ENSBTAG00000018508;ENSBTAG00000006501;ENSBTAG00000048631;ENSBTAG00000037702;ENSBTAG00000016958;ENSBTAG00000018272;ENSBTAG00000013336;ENSBTAG00000002076;ENSBTAG00000014599;ENSBTAG00000039015;ENSBTAG00000010548;ENSBTAG00000040521;ENSBTAG00000015636;ENSBTAG00000039861;ENSBTAG00000045868;ENSBTAG00000054812;ENSBTAG00000053347;ENSBTAG00000014078;ENSBTAG00000021072;ENSBTAG00000001410;ENSBTAG00000001279;ENSBTAG00000008142;ENSBTAG00000054952;ENSBTAG00000043478;ENSBTAG00000006546;ENSBTAG00000020378;ENSBTAG00000007428;ENSBTAG00000031388;ENSBTAG00000005550;ENSBTAG00000006021;ENSBTAG00000003414;ENSBTAG00000046014;ENSBTAG00000023600;ENSBTAG00000015467;ENSBTAG00000052025;ENSBTAG00000047676;ENSBTAG00000006599;ENSBTAG00000011185;ENSBTAG00000021249;ENSBTAG00000032481;ENSBTAG00000018025;ENSBTAG00000014940;ENSBTAG00000018206;ENSBTAG00000040543;ENSBTAG00000008278;ENSBTAG00000047147;ENSBTAG00000013245;ENSBTAG00000049435;ENSBTAG00000053792;ENSBTAG00000013621;ENSBTAG00000011597;ENSBTAG00000017104;ENSBTAG00000006587;ENSBTAG00000045876;ENSBTAG00000008497;ENSBTAG00000008665;ENSBTAG00000021600;ENSBTAG00000003130;ENSBTAG00000039620;ENSBTAG00000043885;ENSBTAG00000011461;ENSBTAG00000051567;ENSBTAG00000051909;ENSBTAG00000017442;ENSBTAG00000012681;ENSBTAG00000053558;ENSBTAG00000011894;ENSBTAG00000038462;ENSBTAG00000004494;ENSBTAG00000050435;ENSBTAG00000015938;ENSBTAG00000016542;ENSBTAG00000020748;ENSBTAG00000007916;ENSBTAG00000012909;ENSBTAG00000013289;ENSBTAG00000001865;ENSBTAG00000053103;ENSBTAG00000006716;ENSBTAG00000012262;ENSBTAG00000018469;ENSBTAG00000016982;ENSBTAG00000003855;ENSBTAG00000008583;ENSBTAG00000011307;ENSBTAG00000050518;ENSBTAG00000012514;ENSBTAG00000016042;ENSBTAG00000034626;ENSBTAG00000008048;ENSBTAG00000016991;ENSBTAG00000055034;ENSBTAG00000018069;ENSBTAG00000050209;ENSBTAG00000017661;ENSBTAG00000021957;ENSBTAG00000016048;ENSBTAG00000001090;ENSBTAG00000005585;ENSBTAG00000012019;ENSBTAG00000019024;ENSBTAG00000015016;ENSBTAG00000002563;ENSBTAG00000012623;ENSBTAG00000030593;ENSBTAG00000010286;ENSBTAG00000009121;ENSBTAG00000019354;ENSBTAG00000008576;ENSBTAG00000006762;ENSBTAG00000001293;ENSBTAG00000017502;ENSBTAG00000008635;ENSBTAG00000006343;ENSBTAG00000000961;ENSBTAG00000046193;ENSBTAG00000053467;ENSBTAG00000000130;ENSBTAG00000001599;ENSBTAG00000007666;ENSBTAG00000005586;ENSBTAG00000001728;ENSBTAG00000046239;ENSBTAG00000009475;ENSBTAG00000010442;ENSBTAG00000047087;ENSBTAG00000025856;ENSBTAG00000052394;ENSBTAG00000014135;ENSBTAG00000017376;ENSBTAG00000017514;ENSBTAG00000044105;ENSBTAG00000004139;ENSBTAG00000020250;ENSBTAG00000039688;ENSBTAG00000048958;ENSBTAG00000014429;ENSBTAG00000050614;ENSBTAG00000017450;ENSBTAG00000006862;ENSBTAG00000038844;ENSBTAG00000031575;ENSBTAG00000001580;ENSBTAG00000032844;ENSBTAG00000012047;ENSBTAG00000018921;ENSBTAG00000000128;ENSBTAG00000018130;ENSBTAG00000002585;ENSBTAG00000016338;ENSBTAG00000016664;ENSBTAG00000007962;ENSBTAG00000014762;ENSBTAG00000008380;ENSBTAG00000027425;ENSBTAG00000048983;ENSBTAG00000000175;ENSBTAG00000020199;ENSBTAG00000020646;ENSBTAG00000014927;ENSBTAG00000007020;ENSBTAG00000005252;ENSBTAG00000021743;ENSBTAG00000052895;ENSBTAG00000010742;ENSBTAG00000054857;ENSBTAG00000018599;ENSBTAG00000006675;ENSBTAG00000014005;ENSBTAG00000018156;ENSBTAG00000018420;ENSBTAG00000021035;ENSBTAG00000008956;ENSBTAG00000011668;ENSBTAG00000003396;ENSBTAG00000054383;ENSBTAG00000009994;ENSBTAG00000032515;ENSBTAG00000049855;ENSBTAG00000010273;ENSBTAG00000011411;ENSBTAG00000007740;ENSBTAG00000054437;ENSBTAG00000004954;ENSBTAG00000025124;ENSBTAG00000055060;ENSBTAG00000012157;ENSBTAG00000003806;ENSBTAG00000007708;ENSBTAG00000001153;ENSBTAG00000007393;ENSBTAG00000045530;ENSBTAG00000007955;ENSBTAG00000046096;ENSBTAG00000005638;ENSBTAG00000018804;ENSBTAG00000049111;ENSBTAG00000044600;ENSBTAG00000027274;ENSBTAG00000049861;ENSBTAG00000048666;ENSBTAG00000018833;ENSBTAG00000004008;ENSBTAG00000038050;ENSBTAG00000040398;ENSBTAG00000007439;ENSBTAG00000016398;ENSBTAG00000021547;ENSBTAG00000016220;ENSBTAG00000018199;ENSBTAG00000019497;ENSBTAG00000007485;ENSBTAG00000013505;ENSBTAG00000005784;ENSBTAG00000017936;ENSBTAG00000020661;ENSBTAG00000050080;ENSBTAG00000007592;ENSBTAG00000006878;ENSBTAG00000012297;ENSBTAG00000008288;ENSBTAG00000009418;ENSBTAG00000013537;ENSBTAG00000048369;ENSBTAG00000011910;ENSBTAG00000019478;ENSBTAG00000009703;ENSBTAG00000012295;ENSBTAG00000035662;ENSBTAG00000039335;ENSBTAG00000001867;ENSBTAG00000009186;ENSBTAG00000031905;ENSBTAG00000013734;ENSBTAG00000009573;ENSBTAG00000012867;ENSBTAG00000053295;ENSBTAG00000015086;ENSBTAG00000044022;ENSBTAG00000010018;ENSBTAG00000011489;ENSBTAG00000034918;ENSBTAG00000007554;ENSBTAG00000015238;ENSBTAG00000003432;ENSBTAG00000012475;ENSBTAG00000007651;ENSBTAG00000036349;ENSBTAG00000006933;ENSBTAG00000015715;ENSBTAG00000003378;ENSBTAG00000049864;ENSBTAG00000004585;ENSBTAG00000019081;ENSBTAG00000012838;ENSBTAG00000010562;ENSBTAG00000034385;ENSBTAG00000046379;ENSBTAG00000003508;ENSBTAG00000018645;ENSBTAG00000017223;ENSBTAG00000053194;ENSBTAG00000007002;ENSBTAG00000047357;ENSBTAG00000044197;ENSBTAG00000021745;ENSBTAG00000025219;ENSBTAG00000011644;ENSBTAG00000002949;ENSBTAG00000014608;ENSBTAG00000015351;ENSBTAG00000012180;ENSBTAG00000020736;ENSBTAG00000055143;ENSBTAG00000012302;ENSBTAG00000016060;ENSBTAG00000009733;ENSBTAG00000032782;ENSBTAG00000013283;ENSBTAG00000001586;ENSBTAG00000025634;ENSBTAG00000008963;ENSBTAG00000039823;ENSBTAG00000054548;ENSBTAG00000034384;ENSBTAG00000021639;ENSBTAG00000024137;ENSBTAG00000007830;ENSBTAG00000012757;ENSBTAG00000032347;ENSBTAG00000047158;ENSBTAG00000021654;ENSBTAG00000013095;ENSBTAG00000017812;ENSBTAG00000021140;ENSBTAG00000051452;ENSBTAG00000011677;ENSBTAG00000011498;ENSBTAG00000027134;ENSBTAG00000016906;ENSBTAG00000027357;ENSBTAG00000021766;ENSBTAG00000010877;ENSBTAG00000040392;ENSBTAG00000007689;ENSBTAG00000002564;ENSBTAG00000000958;ENSBTAG00000023891;ENSBTAG00000009744;ENSBTAG00000009607;ENSBTAG00000011236;ENSBTAG00000011741;ENSBTAG00000014092;ENSBTAG00000004869;ENSBTAG00000021224;ENSBTAG00000023429;ENSBTAG00000008370;ENSBTAG00000013462;ENSBTAG00000017776;ENSBTAG00000021768;ENSBTAG00000052055;ENSBTAG00000051346;ENSBTAG00000017411;ENSBTAG00000015829;ENSBTAG00000055205;ENSBTAG00000052396;ENSBTAG00000042284;ENSBTAG00000053454;ENSBTAG00000026111;ENSBTAG00000010809;ENSBTAG00000012247;ENSBTAG00000050877;ENSBTAG00000012608;ENSBTAG00000000413;ENSBTAG00000017536;ENSBTAG00000033603;ENSBTAG00000023169;ENSBTAG00000005498;ENSBTAG00000005218;ENSBTAG00000006610;ENSBTAG00000026139;ENSBTAG00000012351;ENSBTAG00000051850;ENSBTAG00000007519;ENSBTAG00000054986;ENSBTAG00000054448;ENSBTAG00000037756;ENSBTAG00000018062;ENSBTAG00000043959;ENSBTAG00000018520;ENSBTAG00000016107;ENSBTAG00000016931;ENSBTAG00000020119;ENSBTAG00000050135;ENSBTAG00000001000;ENSBTAG00000027868;ENSBTAG00000005724;ENSBTAG00000032774;ENSBTAG00000006129;ENSBTAG00000019734;ENSBTAG00000016813;ENSBTAG00000003253;ENSBTAG00000003956;ENSBTAG00000008504;ENSBTAG00000004208;ENSBTAG00000017183;ENSBTAG00000055157;ENSBTAG00000004440;ENSBTAG00000037649;ENSBTAG00000026842;ENSBTAG00000038215;ENSBTAG00000001598;ENSBTAG00000015255;ENSBTAG00000012061;ENSBTAG00000021764;ENSBTAG00000002593;ENSBTAG00000018993;ENSBTAG00000002292;ENSBTAG00000054982;ENSBTAG00000023426;ENSBTAG00000053621;ENSBTAG00000000720;ENSBTAG00000048856;ENSBTAG00000039319;ENSBTAG00000000908;ENSBTAG00000050297;ENSBTAG00000017075;ENSBTAG00000017016;ENSBTAG00000018460;ENSBTAG00000013165;ENSBTAG00000026836;ENSBTAG00000005630;ENSBTAG00000017031;ENSBTAG00000048999;ENSBTAG00000004633;ENSBTAG00000006974;ENSBTAG00000011833;ENSBTAG00000016683;ENSBTAG00000038430;ENSBTAG00000001969;ENSBTAG00000038904;ENSBTAG00000005337;ENSBTAG00000011752;ENSBTAG00000000290;ENSBTAG00000021091;ENSBTAG00000054057;ENSBTAG00000001617;ENSBTAG00000017545;ENSBTAG00000007348;ENSBTAG00000020238;ENSBTAG00000016765;ENSBTAG00000049091;ENSBTAG00000020173;ENSBTAG00000047448;ENSBTAG00000053833;ENSBTAG00000037811;ENSBTAG00000004249;ENSBTAG00000000828;ENSBTAG00000000892;ENSBTAG00000011465;ENSBTAG00000053135;ENSBTAG00000054234;ENSBTAG00000004645;ENSBTAG00000054442;ENSBTAG00000043993;ENSBTAG00000017456;ENSBTAG00000051840;ENSBTAG00000020353;ENSBTAG00000016229;ENSBTAG00000022288;ENSBTAG00000008349;ENSBTAG00000054024;ENSBTAG00000000951;ENSBTAG00000054363;ENSBTAG00000054196;ENSBTAG00000018419;ENSBTAG00000031261;ENSBTAG00000014132;ENSBTAG00000018071;ENSBTAG00000048558;ENSBTAG00000048707;ENSBTAG00000048754;ENSBTAG00000015651;ENSBTAG00000017955;ENSBTAG00000021526;ENSBTAG00000012621;ENSBTAG00000014011;ENSBTAG00000001770;ENSBTAG00000009289;ENSBTAG00000019577;ENSBTAG00000020209;ENSBTAG00000000300;ENSBTAG00000001003;ENSBTAG00000012847;ENSBTAG00000034693;ENSBTAG00000011205;ENSBTAG00000001543;ENSBTAG00000000211;ENSBTAG00000002845;ENSBTAG00000021971;ENSBTAG00000006896;ENSBTAG00000006663;ENSBTAG00000010107;ENSBTAG00000019279;ENSBTAG00000000561;ENSBTAG00000011616;ENSBTAG00000038659;ENSBTAG00000011643;ENSBTAG00000005164;ENSBTAG00000039696;ENSBTAG00000052665;ENSBTAG00000002416;ENSBTAG00000050477;ENSBTAG00000021739;ENSBTAG00000026882;ENSBTAG00000019791;ENSBTAG00000003079;ENSBTAG00000005647;ENSBTAG00000017738;ENSBTAG00000017567;ENSBTAG00000048876;ENSBTAG00000012708;ENSBTAG00000006213;ENSBTAG00000046328;ENSBTAG00000024663;ENSBTAG00000033803;ENSBTAG00000007335;ENSBTAG00000010615;ENSBTAG00000047277;ENSBTAG00000010361;ENSBTAG00000006951;ENSBTAG00000032613;ENSBTAG00000054854;ENSBTAG00000047262;ENSBTAG00000005938;ENSBTAG00000013938;ENSBTAG00000049375;ENSBTAG00000003669;ENSBTAG00000048959;ENSBTAG00000018663;ENSBTAG00000005863;ENSBTAG00000045411;ENSBTAG00000049126;ENSBTAG00000012558;ENSBTAG00000007065;ENSBTAG00000024578;ENSBTAG00000038111;ENSBTAG00000002651;ENSBTAG00000019028;ENSBTAG00000018872;ENSBTAG00000021838;ENSBTAG00000019213;ENSBTAG00000047635;ENSBTAG00000017312;ENSBTAG00000017280;ENSBTAG00000048825;ENSBTAG00000017722;ENSBTAG00000045824;ENSBTAG00000019870;ENSBTAG00000033699;ENSBTAG00000000634;ENSBTAG00000000838;ENSBTAG00000015085;ENSBTAG00000015261;ENSBTAG00000008916;ENSBTAG00000008661;ENSBTAG00000032933;ENSBTAG00000005828;ENSBTAG00000046760;ENSBTAG00000051169;ENSBTAG00000005629;ENSBTAG00000015592;ENSBTAG00000004022;ENSBTAG00000006606;ENSBTAG00000013422;ENSBTAG00000044837;ENSBTAG00000010897;ENSBTAG00000020032;ENSBTAG00000044063;ENSBTAG00000007493;ENSBTAG00000003036;ENSBTAG00000011779;ENSBTAG00000016399;ENSBTAG00000054850;ENSBTAG00000051461;ENSBTAG00000018600;ENSBTAG00000012066;ENSBTAG00000054531;ENSBTAG00000014806;ENSBTAG00000049730;ENSBTAG00000006695;ENSBTAG00000049493;ENSBTAG00000014355;ENSBTAG00000052681;ENSBTAG00000007767;ENSBTAG00000016729;ENSBTAG00000049395;ENSBTAG00000054648;ENSBTAG00000010416;ENSBTAG00000023529;ENSBTAG0000	MFAP2;EBF4;DPYSL3;ENSBTAG00000034220;PTPN18;CUEDC1;ZFHX4;ITGB5;ENSBTAG00000053714;HOPX;RASSF5;PLTP;GSTT1;MSX1;ENSBTAG00000049168;KIFC2;GNG4;DLG3;BEND6;ENSBTAG00000052600;UAP1L1;GPR173;CA5B;DOK5;MPND;GPNMB;CTSL2;RIPK3;ACOX2;SLAIN1;KCNMB4;TBC1D2;NAV3;ENSBTAG00000027516;CLCN4;COL16A1;KLF13;HAPLN3;MFSD11;TMEM132A;NFIX;ENSBTAG00000048906;MANSC1;TCAF2;ST3GAL5;JADE2;SGSH;SNX29;RAB3IL1;SLC43A3;THY1;PAFAH1B3;RNF135;PI4K2A;NEK6;EFNB1;CTSB;S100A16;TRIB2;CTSA;CCND3;COMMD4;HEXA;ENSBTAG00000012071;ENSBTAG00000022204;WDR81;GLMP;LIPA;FOXO4;VPS26C;KCTD17;SLCO3A1;S100B;RBPJ;PLEKHO2;TM4SF5;MPST;SYNE2;RRAGD;TMEM131L;VEGFB;VAT1;RNF157;TFAP2A;APP;TACC2;ZNF362;SIPA1L1;EIF2AK4;PLCE1;SHF;SHOX2;LIMK1;GRIK5;GPX1;SAT2;HOXC13;BCL2L1;ITGA10;APLP2;AGRN;CCDC3;THRA;ENSBTAG00000051082;CPXM1;ENSBTAG00000051225;TMEM175;NUDT14;FAM21A;ENSBTAG00000009201;IFFO1;CCDC102A;CD82;DENND3;MBD1;JAKMIP2;PLCB4;FOXN3;NOL4L;ENSBTAG00000010293;NLGN2;MLLT3;ADCY7;ENSBTAG00000000623;SYBU;TCAIM;SOX5;PDK4;RPS6KA5;ENO2;GDPD5;IFIT3;MEOX1;TPP1;SERPING1;PIK3IP1;TSPAN11;CCDC184;FGF9;CD99L2;GLT8D2;PER1;DSG2;PPDPF;ATL1;WNT7B;TUBB4A;DVL2;DPYSL4;HOXA2;YPEL4;PCSK5;PTPN23;ZNF521;SMPD1;RAB15;RGS10;HSPA12B;ELK3;MECP2;ADHFE1;ARHGEF28;EEF1A2;RRAGC;CDK2;TTYH2;ARHGEF40;ASMTL;PHETA2;PIP5KL1;CIDEC;HEXB;PHACTR2;CCDC191;DHDH;THBS3;NECAB3;TCF20;WISP1;EPB41L4A;GRN;PJA1;ZNF35;PARD3;SIX1;MARCH8;GABARAPL1;PLA2G3;GRP;RARRES2;ENSBTAG00000048509;LGALS3;TSPYL2;CLU;BCL3;EMP1;ENSBTAG00000051385;ENSBTAG00000006984;PAX6;GJC1;FAM149A;RAI14;BRI3;RENBP;HVCN1;FCHO1;PLPP3;GLS2;FZD2;SHBG;RBMX2;AJAP1;XDH;RALGDS;HAPLN1;GBA;SPSB1;PLEKHM1;FBXO32;RFTN2;SFXN5;ACO1;OPTN;LRRC45;ENSBTAG00000002515;DKK3;S100A13;GJA1;NADSYN1;TNRC6B;CHD8;GGT7;RNASEK;SVIL;STRIP2;STK17B;TUT4;B4GALT1;CORO1A;DUSP6;DCHS1;HOOK2;ABCB9;GPR143;FBLN1;PIK3R2;ARRB2;HIST1H2BD;DDC;CTSH;PARP16;ARSG;PRR14L;ENSBTAG00000055063;PPM1N;ENSBTAG00000000924;HPCAL1;ENSBTAG00000034138;DPT;TCF19;PIANP;IRAK1;ANPEP;MYH15;SCRN1;NFYB;ZMYND15;CAMK2N2;DLG5;CLCN7;KIF21A;ASGR2;PHF20;MAN1C1;ENSBTAG00000038112;FDFT1;ETV2;CC2D2A;ZEB1;CTNS;ARPP21;TOB2;SIX2;EDIL3;FLRT2;ZSWIM8;SP110;DPP7;GPR156;SCAPER;RPS6KL1;COQ10A;BAIAP2L1;ENSBTAG00000054695;NBEA;MARCH9;MINK1;OSBPL1A;INKA2;HES2;ABHD4;ITPR2;AKAP9;CDC25B;TMCC2;RETREG2;TST;DOCK4;C19H17orf67;RCAN1;SLC43A1;PODNL1;SNAP25;AAMDC;NDRG4;TANC1;IFT122;ABCA3;SARDH;BARD1;MACF1;TSPAN9;C8H9orf3;PRKCQ;NPHP4;PAOX;CROCC;ETV5;CNKSR2;CCDC84;FMR1;HPCA;PIK3R3;INPP5K;TIMP2;TBC1D9;HOXA11;ACSS2;ULBP21;KMT2E;DUSP3;RALGAPA2;ISL2;LIN7A;MAPK12;LTB4R;MTMR11;EPHB4;PLCB1;CCPG1;SCN1B;SREBF2;HSF2BP;FBXO25;LNX1;ARHGAP27;PPP1R9A;TLN2;TMEM44;C22H3orf18;HACD4;CHKB;TENM3;ARHGAP26;VAMP1;ENSBTAG00000019686;INPP5J;IKBKE;HTRA1;ELN;TMEM164;ZCWPW1;LZTS3;CCDC69;ALDH2;DNAJB5;LSP1;SEMA6A;RRAGB;LRRC8D;TCEA3;OLFML2B;BAIAP2;PQLC2;HOXA5;SPRY2;VPS37B;PLCG1;AKAP13;RTKN;APBB1;TRAPPC9;SPTBN1;FAP;SLC16A11;NRN1;ENSBTAG00000020419;FAM171A2;CADM4;MYO10;BDH2;RYBP;IFT27;CALML4;DOP1B;FBN2;SLC31A2;L3MBTL3;HIPK4;ARMCX2;VPS13C;VASH1;TRPS1;ALMS1;NDRG2;ARG2;ANXA8L1;PPP2R2B;H4;LSAMP;MARCH11;ZCCHC14;GPR176;MYO5A;JMJD1C;SORD;RELB;CAPG;RF00100;OFD1;ENSBTAG00000052862;KCND1;ENSBTAG00000017946;CEP95;EFNA4;ASB11;SEPT6;ADGRG1;RHOBTB2;ASAP2;ADGRL1;NRG1;PRKAR1B;GPS2;RAB29;AP3B1;MYL6B;ABTB2;LPAR1;TP73;BAZ2B;MASP1;ENSBTAG00000055095;PATZ1;INSYN1;ETV4;HOXB7;SMYD4;SMARCA2;LAMP1;PDGFRL;HGF;PTPRD;HIPK2;CLIP3;CHRD;TMCC3;C10H15orf62;CREBRF;ZFYVE26;TSPAN33;GPATCH8;ARSK;FABP3;FHOD3;ENSBTAG00000052473;NUDT22;CNTLN;GOLGB1;PBXIP1;PRUNE2;TMEM54;MTMR9;FBXO15;TMEM131;TSNARE1;OTULIN;H2B;THBS2;WDR73;RAP2B;CRABP2;CERCAM;ENSBTAG00000045039;CFP;PROCA1;JAM2;SIGIRR;ARSA;CCDC8;EXT1;ANGPTL2;ENSBTAG00000054678;ABCC5;HMGA1;TMEM173;SLC16A7;FADS2;BAHD1;SERINC2;IFITM3;CORO6;CBX2;ZMIZ2;FBXL16;ZBTB47;PDGFRA;KHDRBS2;ZBTB7C;KMT2A;ENSBTAG00000050780;EP300;TMEM132D;CAPS;CYP1A1;H2AFY2;TSC22D3;ENSBTAG00000052635;HOXA6;RTN4R;PEPD;MGAT5B;UNC13B;SNX25;BHLHE41;VWA1;RHEBL1;ENSBTAG00000055281;SLC43A2;ATRX;EFNA2;B3GNT9;SYT17;SAT1;STMN2;ENSBTAG00000034140;SGK1;MAP3K14;REL;RAB3D;LRP10;TNFRSF1B;WIPF1;APOA4;MMAB;BICC1;SQSTM1;AVL9;OSBPL3;ARHGEF26;THAP8;RHOD;LTBP4;CCHCR1;NKX3-2;ENSBTAG00000051248;CADM1;AMOT;KIAA0319;UHRF2;TNFSF13B;BCL2;ENSBTAG00000050709;SLC2A4;PIK3R1;SLC22A17;DRAM1;CCDC153;SH3BP1;PDGFD;FKBP5;RTL5;ENSBTAG00000047133;MIA;ENSBTAG00000048456;GABBR1;SALL2;CXHXorf56;PDE4D;PHF14;ENSBTAG00000038770;ZNF286A;PDK2;PTGR1;CLMP;CEP152;HOXB5;EML6;MAPK11;PALMD;IFNAR2;MAB21L1;TWIST2;SLC25A14;ELF1;SRGAP3;GIGYF1;KCNK1;STK32C;HMGA2;PLXNB3;ARHGAP21;DNAJC8;SLC26A11;TRIM25;RAB9A;GPR153;MVP;IGSF8;APOA1;C13H20orf96;CACUL1;DBNDD1;HDAC11;FBLN7;SP140L;SPSB2;HIST1H2AC;DSC2;CDH1;MDC1;ARHGAP12;PTGFRN;TTBK2;RF00231;COL6A3;INSIG1;LDLRAD3;DGKB;GAL3ST4;NBDY;PCDH17;CA2;SEMA4C;GLI3;SCD;ENSBTAG00000015818;CEP164;ZFHX3;PORCN;ENSBTAG00000052673;CX3CL1;SLC7A8;RCOR2;OXCT1;PDPN;DHCR7;CLCN6;ENSBTAG00000019018;ATP6V1G2;MIER1;ENSBTAG00000022489;CTSD;UNC119;DRC1;ENSBTAG00000052352;ABL2;LOXL3;ENSBTAG00000036298;PCBP3;EFNA5;SOX11;VPS37D;SH3KBP1;ZNF827;IGSF3;TMEM202;ENSBTAG00000054389;ABCG4;ENSBTAG00000048804;CEBPD;CA11;TBC1D30;MECOM;SCN9A;LCP1;ERAS;LSS;ERG;ENSBTAG00000052517;PCP4L1;COL5A3;ENSBTAG00000027017;PTX3;LRRC25;TIRAP;ENSBTAG00000037721;ARMH4;MFNG;LUZP1;ENSBTAG00000014217;STAP2;RASGRF1;DOK7;SLC9A5;ZNF821;FAM161A;NCOA2;PROB1;PPP1R1A;ENSBTAG00000046148;ENSBTAG00000051299;TGFBR3;HOMER3;MAST4;TRIM46;TCEAL8;MCC;PDCD7;ADD3;FOXA3;ITM2C;ENSBTAG00000051269;DZIP1L;SLC46A1;P4HA3;TTR;TCN2;NSG1;SFMBT1;KIAA1324L;HOXA10;FAM189A2;PHKA2;FSD1;IGF2BP3;SLK;PCYOX1L;ENSBTAG00000008966;BEND7;HOXC11;TCF4;NAGA;CPNE9;ENSBTAG00000052980;TRAF1;IDI1;SPATA7;CUBN;IGFLR1;CPXM2;ENSBTAG00000047719;IP6K2;GSPT2;TCAF1;PRDM5;ZNF318;CARD10;RIBC1;CYB561D1;ENSBTAG00000051191;ENSBTAG00000053608;CACNB3;SCIN;SOD3;TET2;DST;SMIM14;AZIN2;GSTM1;SUSD4;ENSBTAG00000032733;IL21R;ENSBTAG00000032509;NHS;CHN2;CCDC112;ACAN;TMEM37;UPF3B;ENSBTAG00000053806;CFAP126;MYO1H;ACP5;NUPR1;GTF2A1;MCTP1;COL8A1;EFNA1;LTBP3;AFF3;ENSBTAG00000051720;ENSBTAG00000032455;MYO5C;ETV1;IFI35;TNXB;ARHGEF3;RHPN2;VSTM2L;ZNRF3;PHF2;LTBP1;ERC2;FAT4;SUPT16H;ENSBTAG00000048257;TIFA;PTPRN;CLIC2;MVK;ENSBTAG00000052570;EFR3B;SYT5;ENSBTAG00000038173;CXCL16;HYAL1;RAB33A;PAX3;FAM83G;SMNDC1;NKAP;ENSBTAG00000038815;ENSBTAG00000046574;ENSBTAG00000005085;RETREG1;FERMT1;PRXL2A;PROCR;CAPN5;C1S;GPX3;C16H1orf105;ENSBTAG00000045235;HMGCS1;ENSBTAG00000050085;ROM1;ENSBTAG00000002430;NIN;HOXB3;TREX1;IGF2BP1;USP18;SPRY4;CYP27C1;CATSPERG;BoLA;FGD4;ENSBTAG00000021601;GUCY2C;MMP1;RIMS2;DRC3;NEK10;ASB9;PTPRE;HIST1H1E;ETFBKMT;ENSBTAG00000050741;FOXF1;ATG14;TUBA8;SULF1;ENSBTAG00000048452;ENSBTAG00000046373;ITGBL1;ENSBTAG00000007286;MYO9A;DSEL;FADS1;PCDHAC2;PACSIN1;TRPV4;ENSBTAG00000052472;ENSBTAG00000054797;ENSBTAG00000049842;GAL;GJB3;CYP51A1;FAM217B;ENSBTAG00000053991;TMEM53;CXCR4;F8;NHSL2;CEP128;KCNK5;LOXL1;SHB;RAB6B;SMCR8;ENSBTAG00000052031;PCNX1;CPPED1;ENSBTAG00000049233;FKBP15;KANK4;INO80D;DNM3;LRRN3;SYTL1;TNFAIP6;STX10;TBC1D16;SPEM1;SETD2;MMP15;CDKL2;OPHN1;BNC1;TXLNG;ENSBTAG00000018134;SFI1;SH3RF3;HCN1;SLC51B;NOXA1;FKBP1B;ATP6AP1;GAREM1;ENSBTAG00000021284;TMEM240;ARL4A;ARHGAP28;ACSS3;KCTD7;KMT2C;LYPD5;PFKFB4;ENSBTAG00000048783;DOK4;LMBR1L;ENSBTAG00000048717;ENSBTAG00000005377;EAF2;SERPINF1;FAM89A;PAK6;ENSBTAG00000015133;SEC14L2;NFATC1;TMEM65;PRICKLE3;KIF15;UBE2L6;ADSSL1;CREB3L2;CFAP100;ENSBTAG00000050973;SETBP1;ENHO;SMAGP;GRIA1;FRMD4B;USP27X;COX6B2;ACAT2;NTF4;ZBTB43;ZKSCAN4;MYLIP;ENSBTAG00000054832;CCP110;ENSBTAG00000011266;ZNF451;JAG2;FGF2;ZNF710;DEF6;TBC1D2B;CCDC88A;KCNQ1;KCNN1;NLRP3;AP1S2;MTMR7;NGEF;PPP3CA;PRKG1;SLF2;FAM81A;ZNF689;STEAP2;PNRC1;ANKRD33;ENSBTAG00000004795;SEMA4D;TMEM102;MMP2;OS9;RALGPS1;PMVK;ENSBTAG00000018680;ENSBTAG00000049089;ENSBTAG00000051340;ENSBTAG00000018090;ADGRB2;CD14;HR;MAP9;BRCC3;ROBO2;ENSBTAG00000051284;FTL;CEP162;GHR;E2F8;MAST1;ENSBTAG00000053885;WNK2;SORT1;BAALC;ENSBTAG00000013173;ADAM11;ENSBTAG00000026278;DLGAP3;SAA3;ENSBTAG00000048478;SULF2;ENSBTAG00000054697;RALGPS2;UNC5B;HRH2;LY6E;PTK2B;NSDHL;ATAD2;IRF2BPL;PCDH10;RSPH10B;FAM107B;RPAIN;GSTT4;PLEKHA5;METTL27;ENSBTAG00000047286;RGS9;TBC1D10C;ENSBTAG00000037735;COL8A2;NKPD1;C18H19orf33;NAA16;TP53I3;FLRT3;ENSBTAG00000005615;TMEM119;CD163;ADAMTS7;TRIM52;PLA2G4B;BRCA1;WDR87;KAT2B;EPHX2;ENSBTAG00000053922;FAM117A;ENSBTAG00000052715;ATP2B4;MYO16;LPIN2;LIMD2;PRDM1;ENSBTAG00000050108;DPYD;MYLK2;NDNF;TGIF1;SEMA6C;ENSBTAG00000051969;SMC1A;CETN2;COCH;ENOX2;CLDN1;CLSPN;PLXDC1;ENSBTAG00000052264;ADRB2;FBXO41;PRR16;RHBG;AGBL3;PMEL;SPSB4;SECISBP2L;MAP3K10;PFKFB3;ST8SIA1;MED13L;ENSBTAG00000030499;ENSBTAG00000054755;RARRES1;HSD17B14;AK7;RUBCNL;ENSBTAG00000020426;PAQR8;GSTM1;PLPPR3;TNNT1;NOD2;C1QL1;EPG5;SHC4;S1PR3;TMEM150C;ENSBTAG00000030111;TGFBI;PSD3;ENSBTAG00000050380;ENSBTAG00000008587;MYH10;YPEL1;LIMCH1;ENSBTAG00000032206;C25H16orf45;DIP2C;VWF;ENSBTAG00000054933;TTC9B;ENSBTAG00000050007;CAP2;AMIGO1;FAM76A;RGS4;SAMD10;KANK1;KCNT1;CCDC40;CADPS;CPZ;ENSBTAG00000048514;ZNF385D;ENSBTAG00000016928;RF00009;SYT3;SPECC1L;GNAS;ENSBTAG00000006806;SCN2A;ENSBTAG00000045711;OLFML2A;SGCD;SLC37A1;ADAM20;NONO;ICAM1;ENSBTAG00000025246;DPEP3;C4H7orf57;ENSBTAG00000011743;DOCK8;FLVCR2;RAVER2;SOX4;ENSBTAG00000048599;SNPH;DSP;ENSBTAG00000005448;CHST2;NPAS1;STAT4;CSNK1B;TMEM108;DCAF1;ENSBTAG00000048631;SP140L;PHF19;RERE;EYA2;STAU2;LRRC66;TMEM145;LRRC6;SAMD14;C7H19orf66;OAS1Y;ZFP37;ENSBTAG00000054812;ENSBTAG00000053347;ENSBTAG00000014078;DTNB;GRAMD1B;MPP2;IFIH1;ENSBTAG00000054952;ENSBTAG00000043478;ENSBTAG00000006546;DLG1;CDKL5;DNAAF4;SOS2;CEP250;SAXO2;GPR146;APOD;FAM184A;EFNB3;PRODH;INHBE;TTC23;LAT;ENSBTAG00000032481;IQCG;KCNAB3;NIPAL2;TMEM200A;TMEM187;CRYBG3;ITPR3;C21H14orf132;HIST1H2AG;DPY19L4;PDS5B;MUC1;ZNF367;ENSBTAG00000045876;RGS14;DIXDC1;KANSL1L;CHRNA3;SAPCD1;ENSBTAG00000043885;ENSBTAG00000011461;ENSBTAG00000051567;ENSBTAG00000051909;CDO1;CORO2B;NOTUM;C22H3orf62;TMEM182;B4GALNT1;ENSBTAG00000050435;ARAP3;LAMB3;FAM76B;ENSBTAG00000007916;CRABP1;PHF8;ENSBTAG00000001865;ENSBTAG00000053103;PTGS1;FBXO10;ALDH6A1;MCOLN3;FAM120C;PALD1;DNM1;ENSBTAG00000050518;PODN;TM6SF2;FBXO16;GCFC2;EFNB2;C5orf49;TNFSF15;ENSBTAG00000050209;RFX2;LTBP2;CPT1B;CCDC173;ENSBTAG00000005585;IRS2;JAZF1;CALCOCO1;WDR45;NDP;RFTN1;NPAT;STAG2;PAX8;PLEKHD1;ENSBTAG00000006762;MAATS1;RIMKLA;ENSBTAG00000008635;IL1R2;NEURL2;ENSBTAG00000046193;HIST3H2BB;TNFSF13;SV2A;IGF2BP2;GATM;IGSF10;ENSBTAG00000046239;PLXDC2;PANK1;MCIDAS;JMY;ENSBTAG00000052394;WDR17;GALNT5;CCND1;FOXO1;BACH1;SLC28A1;ENSBTAG00000039688;ENSBTAG00000048958;KMT2D;ENSBTAG00000050614;KLHL24;MEIS3;ANKRD35;VAV3;CLGN;GPR85;JAK2;USP19;FGF18;MAP2;SLC16A2;SPPL3;SLC2A4RG;ATP9A;ISG20;ITGA11;CCDC190;ENSBTAG00000048983;N4BP2;F2R;ZC3H6;OXSR1;ZNF502;NUDT11;ZNF704;ENSBTAG00000052895;PKD2L1;ENSBTAG00000054857;PROSER3;PCSK6;PPIP5K1;KRTCAP3;POLG2;CTSK;CD8B;KCTD14;MAFB;ENSBTAG00000054383;EML5;PLA2R1;ENSBTAG00000049855;EREG;ENSBTAG00000011411;MDK;ZNF75A;TOX;ZNF300;ENSBTAG00000055060;CCDC158;ECM1;NLGN3;TLE2;RND2;RF01268;SEZ6L2;ENSBTAG00000046096;CABYR;CELSR2;ENSBTAG00000049111;ENSBTAG00000044600;ENSBTAG00000027274;ENSBTAG00000049861;ENSBTAG00000048666;SVOP;FAM199X;ZNF420;KIAA1211;TENM4;DNAJC22;CFAP57;WIPF3;ZBTB8A;ILDR2;GRHL1;IQCA1;CSMD2;FRRS1L;ABCA1;ENSBTAG00000050080;RARG;ENSBTAG00000006878;RIPOR3;ANKRD26;FAM131B;FER1L6;ENSBTAG00000048369;STK33;NAAA;ENSBTAG00000009703;NKD1;CAMK4;ARRDC2;SACS;PAX9;ENSBTAG00000031905;ATP6V1E2;C15H11orf49;TXLNA;ENSBTAG00000053295;HSD11B1;KIAA1671;ATP7A;KAZALD1;IFIT2;IFI6;DSC3;ZAN;ENSBTAG00000012475;TARSL2;CCDC160;PPP1R10;SPOCD1;ACAP2;PPP1R9B;CCDC30;COL7A1;RDH12;CD34;GPR162;SLC34A3;CFAP69;ENSBTAG00000018645;MEST;ENSBTAG00000053194;IDUA;RNF208;EDARADD;RAPSN;ENSBTAG00000025219;THSD4;CBX1;KDM1B;STYK1;BMF;CD40;ENSBTAG00000055143;RTN4RL1;CREM;FBP1;INSC;PRR19;OTUD7B;FMN1;CIT;KBTBD7;ENSBTAG00000054548;VWA3B;ARC;PTCH2;PLEKHM3;GCNT1;ENSBTAG00000032347;LRFN1;GAS2;ENSBTAG00000013095;ALS2CL;RMND5A;ENSBTAG00000051452;HIST1H1C;ZNF184;ENSBTAG00000027134;CYP27B1;FGF22;HBEGF;ARMC12;ENSBTAG00000040392;LPIN1;DLG4;ZSWIM3;RBM20;FAM193A;LARGE2;STX11;COL13A1;CELF6;ENSBTAG00000004869;ZSWIM6;PLS1;ENSBTAG00000008370;L1CAM;CHD2;CCNG2;PRSS35;ENSBTAG00000051346;AK5;ENPP5;ENSBTAG00000055205;ENSBTAG00000052396;ENSBTAG00000042284;ENSBTAG00000053454;LBH;HID1;MXRA8;ENSBTAG00000050877;GDAP1;NRTN;MPP3;ENSBTAG00000033603;ENSBTAG00000023169;SQLE;PDE3B;XRRA1;ARMCX1;ARNT2;ENSBTAG00000051850;ADAR;ACAP2;RIMS2;TET1;KIAA1522;PDGFC;SCN1A;PCYT1B;E2F7;RNF43;TRIM4;CA13;DLG2;SYTL4;ADIRF;KIAA0556;CD276;SH3D19;ENSBTAG00000003253;SGCA;SYNGR3;PLEKHG6;ENSBTAG00000017183;ENSBTAG00000055157;SLC15A1;VIPR2;ZRANB3;ENSBTAG00000038215;MAP7;ST6GALNAC2;ENSBTAG00000012061;GLRB;GDAP1L1;ITGB7;SMARCA1;ENSBTAG00000054982;FAIM;ENSBTAG00000053621;CTSL;C16H1orf115;ENSBTAG00000039319;HCAR1;ENSBTAG00000050297;STX1A;H3F3C;ADAMTS16;ENPP2;ENSBTAG00000026836;VWA7;ENSBTAG00000017031;TRIM6;PRSS48;PLEKHA7;GRIA3;NFKBIA;ENSBTAG00000038430;CCDC39;PRRT1;RAB3B;SYNM;ATP11B;ANKFY1;ENSBTAG00000054057;G2E3;FCHO2;STRA6;RIMS1;ENSBTAG00000016765;SIX4;ENSBTAG00000020173;C25H16orf54;ENSBTAG00000053833;CCL2;TANC2;CAPN6;CGAS;ENSBTAG00000011465;TMEM236;ENSBTAG00000054234;ADAMTSL3;ENSBTAG00000054442;C1H21orf62;NYAP1;ENSBTAG00000051840;ENSBTAG00000020353;KLF9;AMMECR1;ZNF311;ENSBTAG00000054024;JAKMIP3;ENSBTAG00000054363;ENSBTAG00000054196;ADCY4;REPS2;SNED1;TMOD4;ENSBTAG00000048558;ENSBTAG00000048707;ENSBTAG00000048754;ENSBTAG00000015651;ENSBTAG00000017955;RPRM;ENSBTAG00000012621;TMOD2;ST8SIA5;MS4A8;ACKR4;TIGD7;NEXMIF;ENSBTAG00000001003;FAM129B;SYT1;PPP1R42;BRI3BP;SHROOM2;CDH10;SNCAIP;ABCA9;CYTH1;WHRN;MLH3;OCLN;ENSBTAG00000011616;KCTD8;SOS1;ENSBTAG00000005164;ENSBTAG00000039696;ENSBTAG00000052665;ENSBTAG00000002416;ENSBTAG00000050477;NPPB;ENSBTAG00000026882;ENSBTAG00000019791;TIGD3;GPR132;EMID1;ACACA;FAM117B;SERPINI1;ENSBTAG00000006213;XG;ENSBTAG00000024663;FABP7;TPD52;ARL9;ENSBTAG00000047277;ENSBTAG00000010361;ENSBTAG00000006951;SCG5;ENSBTAG00000054854;ENSBTAG00000047262;ENSBTAG00000005938;PHC3;ENSBTAG00000049375;BNC2;ENSBTAG00000048959;GPRC5C;ENSBTAG00000005863;ENSBTAG00000045411;ENSBTAG00000049126;ADAMTS12;TRAPPC6A;ENSBTAG00000024578;ENSBTAG00000038111;PKP2;STOX1;F12;ESRP1;CNNM4;MRO;SST;C3;ENSBTAG00000048825;F5;SOX9;SLC14A1;ENSBTAG00000033699;ENSBTAG00000000634;CCDC88C;CLIC3;CARD14;CYFIP2;ENSBTAG00000008661;TTC23L;MERTK;BRD1;ENSBTAG00000051169;ENSBTAG00000005629;GPR84;PLAG1;RFLNB;GABRB3;ENSBTAG00000044837;RESP18;CEP126;B4GALT6;ENSBTAG00000007493;PPFIA2;MAL2;ENSBTAG00000016399;ENSBTAG00000054850;SERTM1;VGLL4;PECAM1;KIAA1841;ATP2A3;TCEAL1;VCPIP1;ENSBTAG00000049493;MYCBPAP;SMIM10L1;TBX15;KCNT2;ENSBTAG00000049395;ENSBTAG00000054648;RIN3;SPEF2;ENSBTAG00000049545;ENSBTAG00000004267;ENSBTAG00000046794;ENSBTAG00000008129;RASGRF2;NEK9;MX1;VPS35L;ENSBTAG00000015416;DLEC1;ANKRD28;ENSBTAG00000052785;ENSBTAG00000011381;ENSBTAG00000036807;SLC46A2;TAB3;CSAD;ENSBTAG00000020843;ENSBTAG00000004458;TJP3;BEND5;WDR66;ENSBTAG00000011784;WDR35;ENSBTAG00000010229;CGNL1;ENSBTAG00000035144;PGM2L1;NFE2L3;SCML2;PIK3C2A;ENSBTAG00000008307;ENSBTAG00000049993;EFCAB1;PCNX2;ZBTB40;COL2A1;POLE;ENSBTAG00000001187;ENSBTAG00000050660;GSAP;ZNF608;C16H1orf116;FGFRL1;CACNA1A;ENSBTAG00000045460;FSD2;ZNF516;ENSBTAG00000026893;ENSBTAG00000007273;ISG15;COLEC12;FAM84A;ENSBTAG00000002940;CCDC24;RBM41;LRP4;TULP1;BST1;ENSBTAG00000053302;ENSBTAG00000049736;FCER2;BEGAIN;PDE10A;ENSBTAG00000024492;GNG11;ENSBTAG00000001135;USP50;ENSBTAG00000003769;SLC12A8;ENSBTAG00000052317;ENSBTAG00000014749;DNAI2;ENSBTAG00000005748;ENSBTAG00000049949;SCNN1D;ENSBTAG00000046017;ENSBTAG00000004207;AMIGO3;ENSBTAG00000004145;ENSBTAG00000050881;ENSBTAG00000027074;RND1;ENSBTAG00000054612;ZBTB34;RTP4;TICRR;ENSBTAG00000013026;KLHL38;NT5M;ZKSCAN1;MTMR8;PNMA8A;ENSBTAG00000004086;ENSBTAG00000034680;NRGN;KLF15;ENSBTAG00000049439;ENSBTAG00000053328;ENSBTAG00000026861;ENSBTAG00000034498;ENSBTAG00000042733;ENSBTAG00000012334;BMP7;ENSBTAG00000026249;SMIM10;ENSBTAG00000046700;MXRA5;ZC2HC1C;MCTP2;ENSBTAG00000032453;KCNJ2;GAS7;FAM102A;ENSBTAG00000049577;TGM3;PTGDR2;ZNF518B;GRID1;ENSBTAG00000048122;TFPI;CCDC60;MSI1;VEPH1;TRAF3IP3;TEK;ENSBTAG00000054800;SOCS1;IL1A;ENSBTAG00000053696;KLF7;SLC24A1;ENSBTAG00000051759;ENSBTAG00000018059;ENSBTAG00000012688;UBQLN2;ENSBTAG00000013117;SPAG1;CEMIP;ENSBTAG00000054046;SLC11A1;ENSBTAG00000031711;AMER1;DDN;ADGRV1;ENSBTAG00000027051;ENSBTAG00000030592;ENSBTAG00000050116;ENSBTAG00000054831;MYBPC2;RAI2;ENSBTAG00000004237;ENSBTAG00000046008;ENSBTAG00000052609;ENSBTAG00000050628;TMEM26;ENSBTAG00000020814;ENSBTAG00000047144;ENSBTAG00000051195;TSNAXIP1;ENSBTAG00000018747;ENSBTAG00000053667;CEBPB;UBAP1L;TMEM100;ZNF853;JPH1;CLCN5;SLC25A42;MLXIPL;ENSBTAG00000052022;ENSBTAG00000047749;ENSBTAG00000015027;NETO1;ENSBTAG00000005877;ENSBTAG00000039122;CDHR1;ENSBTAG00000014882;WIF1;GFRA2;RAD51B;TAGLN3;SYT12;PNMA2;C1R;ENSBTAG00000016097;ENSBTAG00000034871;SLC4A8;DNASE1L2;ANGPT4;ENSBTAG00000010952;FICD;TRPC2;CABLES1;ENSBTAG00000006864;XPNPEP2;ENSBTAG00000013921;ENSBTAG00000000626;ENSBTAG00000053138;ENSBTAG00000003872;SIM1;C2;SHANK3;RAPH1;ENSBTAG00000030814;SH3PXD2A;ENSBTAG00000016179;HOXB6;ENSBTAG00000001197;AQP5;CPA4;ENSBTAG00000051355;CAMK1G;SPON2;DGKH;ENSBTAG00000042837;ENSBTAG00000023398;ENSBTAG00000018432;ENSBTAG00000016864;ENSBTAG00000029812;ENSBTAG00000037527;ATG16L2;LRBA;ENSBTAG00000051030;ENSBTAG00000049346;HCLS1;FZD7;CRACR2A;ENSBTAG00000050058;ENSBTAG00000001492;SAG;THBS4;ENSBTAG00000044501;ENSBTAG00000018576;SHC3;AHRR;ENSBTAG00000017350	ENSBTAG00000017753,ENSBTAG00000020252,ENSBTAG00000003667,ENSBTAG00000010178,ENSBTAG00000010420,ENSBTAG00000016924,ENSBTAG00000007708,ENSBTAG00000008129,ENSBTAG00000008429,ENSBTAG00000013117,ENSBTAG00000017350	ENSBTAG00000017753,ENSBTAG00000020252,ENSBTAG00000003667,ENSBTAG00000010178,ENSBTAG00000010420,ENSBTAG00000016924,ENSBTAG00000007708,ENSBTAG00000008129,ENSBTAG00000008429,ENSBTAG00000013117,ENSBTAG00000017350
query_1	TRUE	0.00742031	71	1765	21	0.011898	0.295775	GO:0048704	GO:BP	embryonic skeletal system morphogenesis	14146	12111	GO:0048562;GO:0048705;GO:0048706	IEA,IEA,IEA,IEA,IEA,IBA IEA,IEA,IEA,IBA IEA,IEA,IEA,IBA IEA,IEA,IBA IEA,IEA,IEA,IEA,IEA,IEA,IEA,IEA	ENSBTAG00000005230,ENSBTAG00000008138,ENSBTAG00000012139,ENSBTAG00000020053,ENSBTAG00000004159,ENSBTAG00000014738,ENSBTAG00000012211,ENSBTAG00000005546,ENSBTAG00000007173,ENSBTAG00000045835,ENSBTAG00000010671,ENSBTAG00000006879,ENSBTAG00000000483,ENSBTAG00000021427,ENSBTAG00000052413,ENSBTAG00000020378,ENSBTAG00000049091,ENSBTAG00000007767,ENSBTAG00000013155,ENSBTAG00000015362,ENSBTAG00000050006	Young_iBUC_vs_young_pBUC_UP	1961	ENSBTAG00000003832;ENSBTAG00000037757;ENSBTAG00000010661;ENSBTAG00000034220;ENSBTAG00000011658;ENSBTAG00000007147;ENSBTAG00000033268;ENSBTAG00000013755;ENSBTAG00000053714;ENSBTAG00000002333;ENSBTAG00000010427;ENSBTAG00000000559;ENSBTAG00000040298;ENSBTAG00000010875;ENSBTAG00000049168;ENSBTAG00000007753;ENSBTAG00000002908;ENSBTAG00000011291;ENSBTAG00000008228;ENSBTAG00000052600;ENSBTAG00000048054;ENSBTAG00000017767;ENSBTAG00000020418;ENSBTAG00000047975;ENSBTAG00000006005;ENSBTAG00000000604;ENSBTAG00000017077;ENSBTAG00000018422;ENSBTAG00000004178;ENSBTAG00000003511;ENSBTAG00000003749;ENSBTAG00000019550;ENSBTAG00000009852;ENSBTAG00000027516;ENSBTAG00000011121;ENSBTAG00000010050;ENSBTAG00000051090;ENSBTAG00000001740;ENSBTAG00000018260;ENSBTAG00000018364;ENSBTAG00000018229;ENSBTAG00000048906;ENSBTAG00000008721;ENSBTAG00000005475;ENSBTAG00000011601;ENSBTAG00000021687;ENSBTAG00000015267;ENSBTAG00000026371;ENSBTAG00000015745;ENSBTAG00000010060;ENSBTAG00000019627;ENSBTAG00000019787;ENSBTAG00000017225;ENSBTAG00000002010;ENSBTAG00000019470;ENSBTAG00000015801;ENSBTAG00000012442;ENSBTAG00000014204;ENSBTAG00000016045;ENSBTAG00000027337;ENSBTAG00000010106;ENSBTAG00000007346;ENSBTAG00000012981;ENSBTAG00000012071;ENSBTAG00000022204;ENSBTAG00000011491;ENSBTAG00000006364;ENSBTAG00000003636;ENSBTAG00000004879;ENSBTAG00000004791;ENSBTAG00000030646;ENSBTAG00000001652;ENSBTAG00000004777;ENSBTAG00000003602;ENSBTAG00000008411;ENSBTAG00000003733;ENSBTAG00000030648;ENSBTAG00000025450;ENSBTAG00000018438;ENSBTAG00000016625;ENSBTAG00000047567;ENSBTAG00000007390;ENSBTAG00000016240;ENSBTAG00000001250;ENSBTAG00000017753;ENSBTAG00000010786;ENSBTAG00000012629;ENSBTAG00000015805;ENSBTAG00000014351;ENSBTAG00000018966;ENSBTAG00000020934;ENSBTAG00000005230;ENSBTAG00000044083;ENSBTAG00000011723;ENSBTAG00000054195;ENSBTAG00000004222;ENSBTAG00000000923;ENSBTAG00000006526;ENSBTAG00000008373;ENSBTAG00000016168;ENSBTAG00000013191;ENSBTAG00000040490;ENSBTAG00000010745;ENSBTAG00000051082;ENSBTAG00000011458;ENSBTAG00000051225;ENSBTAG00000018379;ENSBTAG00000048010;ENSBTAG00000018915;ENSBTAG00000009201;ENSBTAG00000030369;ENSBTAG00000000462;ENSBTAG00000031252;ENSBTAG00000006132;ENSBTAG00000003801;ENSBTAG00000003349;ENSBTAG00000013116;ENSBTAG00000046684;ENSBTAG00000008348;ENSBTAG00000010293;ENSBTAG00000020252;ENSBTAG00000014124;ENSBTAG00000006208;ENSBTAG00000000623;ENSBTAG00000032548;ENSBTAG00000016622;ENSBTAG00000022360;ENSBTAG00000014069;ENSBTAG00000010906;ENSBTAG00000011274;ENSBTAG00000031777;ENSBTAG00000009768;ENSBTAG00000015751;ENSBTAG00000015403;ENSBTAG00000016267;ENSBTAG00000010667;ENSBTAG00000020699;ENSBTAG00000002390;ENSBTAG00000048237;ENSBTAG00000052670;ENSBTAG00000000925;ENSBTAG00000003889;ENSBTAG00000021923;ENSBTAG00000031800;ENSBTAG00000014312;ENSBTAG00000048365;ENSBTAG00000021013;ENSBTAG00000003075;ENSBTAG00000017780;ENSBTAG00000008138;ENSBTAG00000053317;ENSBTAG00000008101;ENSBTAG00000002774;ENSBTAG00000007383;ENSBTAG00000015628;ENSBTAG00000003474;ENSBTAG00000002647;ENSBTAG00000018732;ENSBTAG00000001509;ENSBTAG00000047855;ENSBTAG00000004476;ENSBTAG00000005633;ENSBTAG00000021685;ENSBTAG00000009368;ENSBTAG00000004021;ENSBTAG00000011007;ENSBTAG00000013401;ENSBTAG00000046514;ENSBTAG00000009507;ENSBTAG00000003387;ENSBTAG00000007969;ENSBTAG00000015512;ENSBTAG00000016498;ENSBTAG00000004975;ENSBTAG00000013337;ENSBTAG00000000057;ENSBTAG00000003946;ENSBTAG00000000662;ENSBTAG00000000707;ENSBTAG00000014750;ENSBTAG00000018823;ENSBTAG00000021026;ENSBTAG00000034005;ENSBTAG00000014991;ENSBTAG00000012139;ENSBTAG00000019537;ENSBTAG00000011765;ENSBTAG00000011962;ENSBTAG00000004796;ENSBTAG00000004215;ENSBTAG00000048509;ENSBTAG00000002326;ENSBTAG00000017783;ENSBTAG00000005574;ENSBTAG00000009493;ENSBTAG00000036078;ENSBTAG00000051385;ENSBTAG00000006984;ENSBTAG00000004561;ENSBTAG00000004036;ENSBTAG00000034393;ENSBTAG00000007071;ENSBTAG00000022825;ENSBTAG00000047827;ENSBTAG00000009216;ENSBTAG00000002136;ENSBTAG00000011640;ENSBTAG00000009284;ENSBTAG00000020590;ENSBTAG00000004226;ENSBTAG00000014771;ENSBTAG00000000792;ENSBTAG00000012519;ENSBTAG00000004194;ENSBTAG00000012411;ENSBTAG00000014841;ENSBTAG00000024539;ENSBTAG00000020359;ENSBTAG00000016194;ENSBTAG00000007652;ENSBTAG00000050078;ENSBTAG00000000555;ENSBTAG00000016401;ENSBTAG00000004111;ENSBTAG00000002515;ENSBTAG00000004275;ENSBTAG00000021378;ENSBTAG00000001835;ENSBTAG00000016470;ENSBTAG00000021076;ENSBTAG00000020422;ENSBTAG00000013301;ENSBTAG00000021932;ENSBTAG00000027444;ENSBTAG00000007206;ENSBTAG00000013196;ENSBTAG00000002721;ENSBTAG00000015249;ENSBTAG00000008631;ENSBTAG00000004587;ENSBTAG00000015405;ENSBTAG00000008654;ENSBTAG00000008464;ENSBTAG00000006472;ENSBTAG00000012088;ENSBTAG00000002350;ENSBTAG00000035587;ENSBTAG00000031778;ENSBTAG00000020869;ENSBTAG00000010992;ENSBTAG00000012352;ENSBTAG00000010637;ENSBTAG00000009006;ENSBTAG00000055063;ENSBTAG00000014187;ENSBTAG00000000924;ENSBTAG00000004259;ENSBTAG00000034138;ENSBTAG00000021211;ENSBTAG00000014435;ENSBTAG00000001099;ENSBTAG00000016085;ENSBTAG00000016881;ENSBTAG00000018399;ENSBTAG00000016223;ENSBTAG00000030744;ENSBTAG00000018316;ENSBTAG00000005657;ENSBTAG00000013187;ENSBTAG00000015889;ENSBTAG00000004832;ENSBTAG00000025101;ENSBTAG00000005571;ENSBTAG00000003069;ENSBTAG00000038112;ENSBTAG00000012432;ENSBTAG00000013444;ENSBTAG00000018638;ENSBTAG00000020053;ENSBTAG00000000831;ENSBTAG00000007732;ENSBTAG00000015109;ENSBTAG00000004159;ENSBTAG00000044033;ENSBTAG00000021393;ENSBTAG00000012657;ENSBTAG00000015752;ENSBTAG00000047958;ENSBTAG00000001464;ENSBTAG00000007382;ENSBTAG00000006688;ENSBTAG00000004367;ENSBTAG00000019181;ENSBTAG00000054695;ENSBTAG00000022991;ENSBTAG00000016904;ENSBTAG00000004907;ENSBTAG00000023259;ENSBTAG00000022580;ENSBTAG00000021210;ENSBTAG00000016658;ENSBTAG00000002313;ENSBTAG00000007442;ENSBTAG00000008436;ENSBTAG00000002361;ENSBTAG00000012620;ENSBTAG00000030650;ENSBTAG00000021182;ENSBTAG00000035147;ENSBTAG00000020035;ENSBTAG00000051230;ENSBTAG00000006073;ENSBTAG00000008323;ENSBTAG00000017298;ENSBTAG00000003894;ENSBTAG00000004177;ENSBTAG00000019121;ENSBTAG00000014903;ENSBTAG00000004510;ENSBTAG00000033690;ENSBTAG00000021024;ENSBTAG00000049163;ENSBTAG00000000699;ENSBTAG00000010664;ENSBTAG00000008126;ENSBTAG00000018321;ENSBTAG00000003822;ENSBTAG00000014915;ENSBTAG00000044202;ENSBTAG00000017932;ENSBTAG00000012552;ENSBTAG00000008336;ENSBTAG00000002979;ENSBTAG00000011479;ENSBTAG00000010899;ENSBTAG00000018951;ENSBTAG00000014738;ENSBTAG00000013303;ENSBTAG00000047902;ENSBTAG00000009207;ENSBTAG00000003966;ENSBTAG00000014178;ENSBTAG00000016651;ENSBTAG00000011367;ENSBTAG00000019574;ENSBTAG00000010238;ENSBTAG00000012496;ENSBTAG00000003446;ENSBTAG00000008338;ENSBTAG00000012741;ENSBTAG00000003826;ENSBTAG00000014265;ENSBTAG00000017407;ENSBTAG00000007039;ENSBTAG00000020658;ENSBTAG00000000571;ENSBTAG00000024426;ENSBTAG00000003667;ENSBTAG00000002394;ENSBTAG00000010165;ENSBTAG00000017741;ENSBTAG00000016050;ENSBTAG00000021133;ENSBTAG00000027151;ENSBTAG00000014603;ENSBTAG00000019686;ENSBTAG00000017023;ENSBTAG00000010408;ENSBTAG00000008389;ENSBTAG00000019517;ENSBTAG00000037413;ENSBTAG00000001068;ENSBTAG00000020454;ENSBTAG00000002834;ENSBTAG00000008743;ENSBTAG00000018318;ENSBTAG00000010447;ENSBTAG00000020489;ENSBTAG00000012980;ENSBTAG00000020958;ENSBTAG00000038865;ENSBTAG00000034147;ENSBTAG00000019044;ENSBTAG00000013650;ENSBTAG00000012211;ENSBTAG00000001774;ENSBTAG00000048809;ENSBTAG00000017584;ENSBTAG00000037383;ENSBTAG00000000490;ENSBTAG00000015655;ENSBTAG00000013955;ENSBTAG00000006995;ENSBTAG00000008140;ENSBTAG00000020852;ENSBTAG00000009873;ENSBTAG00000020419;ENSBTAG00000011447;ENSBTAG00000015984;ENSBTAG00000020126;ENSBTAG00000002526;ENSBTAG00000022689;ENSBTAG00000026657;ENSBTAG00000025822;ENSBTAG00000014306;ENSBTAG00000015307;ENSBTAG00000005115;ENSBTAG00000017393;ENSBTAG00000040067;ENSBTAG00000019417;ENSBTAG00000038920;ENSBTAG00000008735;ENSBTAG00000017694;ENSBTAG00000011172;ENSBTAG00000000843;ENSBTAG00000001945;ENSBTAG00000018499;ENSBTAG00000001862;ENSBTAG00000040277;ENSBTAG00000049383;ENSBTAG00000037576;ENSBTAG00000014267;ENSBTAG00000016826;ENSBTAG00000006489;ENSBTAG00000001573;ENSBTAG00000025496;ENSBTAG00000038428;ENSBTAG00000005432;ENSBTAG00000043250;ENSBTAG00000004461;ENSBTAG00000052862;ENSBTAG00000009024;ENSBTAG00000017946;ENSBTAG00000014002;ENSBTAG00000010673;ENSBTAG00000001514;ENSBTAG00000004291;ENSBTAG00000038141;ENSBTAG00000035958;ENSBTAG00000002329;ENSBTAG00000003675;ENSBTAG00000004150;ENSBTAG00000046142;ENSBTAG00000010513;ENSBTAG00000003232;ENSBTAG00000005016;ENSBTAG00000031217;ENSBTAG00000005923;ENSBTAG00000009654;ENSBTAG00000005812;ENSBTAG00000020654;ENSBTAG00000012467;ENSBTAG00000055095;ENSBTAG00000005478;ENSBTAG00000025803;ENSBTAG00000008333;ENSBTAG00000005546;ENSBTAG00000009708;ENSBTAG00000007494;ENSBTAG00000010242;ENSBTAG00000001966;ENSBTAG00000017664;ENSBTAG00000010178;ENSBTAG00000017860;ENSBTAG00000019674;ENSBTAG00000002878;ENSBTAG00000014375;ENSBTAG00000047281;ENSBTAG00000002020;ENSBTAG00000014334;ENSBTAG00000007253;ENSBTAG00000038316;ENSBTAG00000020178;ENSBTAG00000016819;ENSBTAG00000021581;ENSBTAG00000052473;ENSBTAG00000016559;ENSBTAG00000001847;ENSBTAG00000008862;ENSBTAG00000004552;ENSBTAG00000012991;ENSBTAG00000008331;ENSBTAG00000014390;ENSBTAG00000009686;ENSBTAG00000006744;ENSBTAG00000009974;ENSBTAG00000003186;ENSBTAG00000052382;ENSBTAG00000018810;ENSBTAG00000001387;ENSBTAG00000055257;ENSBTAG00000005716;ENSBTAG00000038139;ENSBTAG00000045039;ENSBTAG00000015815;ENSBTAG00000017268;ENSBTAG00000000603;ENSBTAG00000011149;ENSBTAG00000016053;ENSBTAG00000018181;ENSBTAG00000006209;ENSBTAG00000011810;ENSBTAG00000054678;ENSBTAG00000017666;ENSBTAG00000034529;ENSBTAG00000002296;ENSBTAG00000021287;ENSBTAG00000015505;ENSBTAG00000004420;ENSBTAG00000035081;ENSBTAG00000052306;ENSBTAG00000001120;ENSBTAG00000038306;ENSBTAG00000011997;ENSBTAG00000019008;ENSBTAG00000017365;ENSBTAG00000007173;ENSBTAG00000043990;ENSBTAG00000013306;ENSBTAG00000018093;ENSBTAG00000050780;ENSBTAG00000016198;ENSBTAG00000002950;ENSBTAG00000006069;ENSBTAG00000001021;ENSBTAG00000001163;ENSBTAG00000045877;ENSBTAG00000052635;ENSBTAG00000024341;ENSBTAG00000046677;ENSBTAG00000031941;ENSBTAG00000005104;ENSBTAG00000011397;ENSBTAG00000010351;ENSBTAG00000030575;ENSBTAG00000021294;ENSBTAG00000006557;ENSBTAG00000055281;ENSBTAG00000011482;ENSBTAG00000038434;ENSBTAG00000038221;ENSBTAG00000049665;ENSBTAG00000014229;ENSBTAG00000017363;ENSBTAG00000020099;ENSBTAG00000034140;ENSBTAG00000004269;ENSBTAG00000007084;ENSBTAG00000015386;ENSBTAG00000002148;ENSBTAG00000016378;ENSBTAG00000024928;ENSBTAG00000001585;ENSBTAG00000019770;ENSBTAG00000005178;ENSBTAG00000010694;ENSBTAG00000015591;ENSBTAG00000003114;ENSBTAG00000019342;ENSBTAG00000013439;ENSBTAG00000014995;ENSBTAG00000020600;ENSBTAG00000004757;ENSBTAG00000014434;ENSBTAG00000010896;ENSBTAG00000051248;ENSBTAG00000000977;ENSBTAG00000016221;ENSBTAG00000021903;ENSBTAG00000020815;ENSBTAG00000011563;ENSBTAG00000019302;ENSBTAG00000050709;ENSBTAG00000009190;ENSBTAG00000010989;ENSBTAG00000016467;ENSBTAG00000017287;ENSBTAG00000017794;ENSBTAG00000030257;ENSBTAG00000034827;ENSBTAG00000047502;ENSBTAG00000047545;ENSBTAG00000047133;ENSBTAG00000009078;ENSBTAG00000048456;ENSBTAG00000017239;ENSBTAG00000013249;ENSBTAG00000047169;ENSBTAG00000000494;ENSBTAG00000011819;ENSBTAG00000038770;ENSBTAG00000000943;ENSBTAG00000008744;ENSBTAG00000011027;ENSBTAG00000020046;ENSBTAG00000011661;ENSBTAG00000045835;ENSBTAG00000011101;ENSBTAG00000030182;ENSBTAG00000017655;ENSBTAG00000015212;ENSBTAG00000034069;ENSBTAG00000021444;ENSBTAG00000016263;ENSBTAG00000007356;ENSBTAG00000004685;ENSBTAG00000015738;ENSBTAG00000004515;ENSBTAG00000011562;ENSBTAG00000044118;ENSBTAG00000010146;ENSBTAG00000021857;ENSBTAG00000018385;ENSBTAG00000015276;ENSBTAG00000009948;ENSBTAG00000010923;ENSBTAG00000013071;ENSBTAG00000007952;ENSBTAG00000009982;ENSBTAG00000002258;ENSBTAG00000002115;ENSBTAG00000022808;ENSBTAG00000020318;ENSBTAG00000007208;ENSBTAG00000009230;ENSBTAG00000009664;ENSBTAG00000053346;ENSBTAG00000039657;ENSBTAG00000040584;ENSBTAG00000015991;ENSBTAG00000025526;ENSBTAG00000012677;ENSBTAG00000008022;ENSBTAG00000006470;ENSBTAG00000044659;ENSBTAG00000030190;ENSBTAG00000001592;ENSBTAG00000044158;ENSBTAG00000021905;ENSBTAG00000015017;ENSBTAG00000054746;ENSBTAG00000010420;ENSBTAG00000017733;ENSBTAG00000021920;ENSBTAG00000010671;ENSBTAG00000055207;ENSBTAG00000015818;ENSBTAG00000014137;ENSBTAG00000014636;ENSBTAG00000009282;ENSBTAG00000052673;ENSBTAG00000024869;ENSBTAG00000007415;ENSBTAG00000007827;ENSBTAG00000033186;ENSBTAG00000001788;ENSBTAG00000016465;ENSBTAG00000020700;ENSBTAG00000019018;ENSBTAG00000014491;ENSBTAG00000005443;ENSBTAG00000022489;ENSBTAG00000007622;ENSBTAG00000013096;ENSBTAG00000009649;ENSBTAG00000052352;ENSBTAG00000015026;ENSBTAG00000018578;ENSBTAG00000036298;ENSBTAG00000030775;ENSBTAG00000016515;ENSBTAG00000050114;ENSBTAG00000008487;ENSBTAG00000003727;ENSBTAG00000012738;ENSBTAG00000004849;ENSBTAG00000025814;ENSBTAG00000054389;ENSBTAG00000011800;ENSBTAG00000048804;ENSBTAG00000046307;ENSBTAG00000006757;ENSBTAG00000011352;ENSBTAG00000005871;ENSBTAG00000002425;ENSBTAG00000007079;ENSBTAG00000012954;ENSBTAG00000018936;ENSBTAG00000011001;ENSBTAG00000052517;ENSBTAG00000040512;ENSBTAG00000010179;ENSBTAG00000027017;ENSBTAG00000009012;ENSBTAG00000017273;ENSBTAG00000021504;ENSBTAG00000037721;ENSBTAG00000020880;ENSBTAG00000015043;ENSBTAG00000009502;ENSBTAG00000014217;ENSBTAG00000006001;ENSBTAG00000019940;ENSBTAG00000009742;ENSBTAG00000039190;ENSBTAG00000021438;ENSBTAG00000009290;ENSBTAG00000020312;ENSBTAG00000030520;ENSBTAG00000010907;ENSBTAG00000046148;ENSBTAG00000051299;ENSBTAG00000024269;ENSBTAG00000000813;ENSBTAG00000025964;ENSBTAG00000010622;ENSBTAG00000027843;ENSBTAG00000035858;ENSBTAG00000039658;ENSBTAG00000003265;ENSBTAG00000012104;ENSBTAG00000017855;ENSBTAG00000051269;ENSBTAG00000015198;ENSBTAG00000002817;ENSBTAG00000006579;ENSBTAG00000010991;ENSBTAG00000002770;ENSBTAG00000005711;ENSBTAG00000011345;ENSBTAG00000004023;ENSBTAG00000040082;ENSBTAG00000011173;ENSBTAG00000015355;ENSBTAG00000005999;ENSBTAG00000019406;ENSBTAG00000001017;ENSBTAG00000019951;ENSBTAG00000008966;ENSBTAG00000020800;ENSBTAG00000006879;ENSBTAG00000016462;ENSBTAG00000009506;ENSBTAG00000011551;ENSBTAG00000052980;ENSBTAG00000003012;ENSBTAG00000004075;ENSBTAG00000030456;ENSBTAG00000005072;ENSBTAG00000002764;ENSBTAG00000018941;ENSBTAG00000047719;ENSBTAG00000021853;ENSBTAG00000013311;ENSBTAG00000002554;ENSBTAG00000012111;ENSBTAG00000010217;ENSBTAG00000015044;ENSBTAG00000017769;ENSBTAG00000016643;ENSBTAG00000051191;ENSBTAG00000053608;ENSBTAG00000021808;ENSBTAG00000009786;ENSBTAG00000013980;ENSBTAG00000017682;ENSBTAG00000021237;ENSBTAG00000014522;ENSBTAG00000020548;ENSBTAG00000017765;ENSBTAG00000020989;ENSBTAG00000032733;ENSBTAG00000019567;ENSBTAG00000032509;ENSBTAG00000039195;ENSBTAG00000020931;ENSBTAG00000001898;ENSBTAG00000016158;ENSBTAG00000026825;ENSBTAG00000035615;ENSBTAG00000053806;ENSBTAG00000015856;ENSBTAG00000002695;ENSBTAG00000004826;ENSBTAG00000018016;ENSBTAG00000013652;ENSBTAG00000054976;ENSBTAG00000013662;ENSBTAG00000020244;ENSBTAG00000006747;ENSBTAG00000012449;ENSBTAG00000051720;ENSBTAG00000032455;ENSBTAG00000003763;ENSBTAG00000015981;ENSBTAG00000007389;ENSBTAG00000001444;ENSBTAG00000014091;ENSBTAG00000003089;ENSBTAG00000004750;ENSBTAG00000022036;ENSBTAG00000012922;ENSBTAG00000019839;ENSBTAG00000010029;ENSBTAG00000003345;ENSBTAG00000020421;ENSBTAG00000048257;ENSBTAG00000049422;ENSBTAG00000013798;ENSBTAG00000010948;ENSBTAG00000005183;ENSBTAG00000052570;ENSBTAG00000007888;ENSBTAG00000002522;ENSBTAG00000038173;ENSBTAG00000031998;ENSBTAG00000000483;ENSBTAG00000034712;ENSBTAG00000009950;ENSBTAG00000003705;ENSBTAG00000000551;ENSBTAG00000010884;ENSBTAG00000038815;ENSBTAG00000046574;ENSBTAG00000005085;ENSBTAG00000016444;ENSBTAG00000020465;ENSBTAG00000021416;ENSBTAG00000008291;ENSBTAG00000005034;ENSBTAG00000004840;ENSBTAG00000043553;ENSBTAG00000051882;ENSBTAG00000045235;ENSBTAG00000011839;ENSBTAG00000050085;ENSBTAG00000001188;ENSBTAG00000002430;ENSBTAG00000020281;ENSBTAG00000021427;ENSBTAG00000008406;ENSBTAG00000011736;ENSBTAG00000016661;ENSBTAG00000008250;ENSBTAG00000038275;ENSBTAG00000000621;ENSBTAG00000005182;ENSBTAG00000005453;ENSBTAG00000021601;ENSBTAG00000019722;ENSBTAG00000048029;ENSBTAG00000003827;ENSBTAG00000008798;ENSBTAG00000000220;ENSBTAG00000009198;ENSBTAG00000002435;ENSBTAG00000031774;ENSBTAG00000000877;ENSBTAG00000050741;ENSBTAG00000000009;ENSBTAG00000010795;ENSBTAG00000018530;ENSBTAG00000004720;ENSBTAG00000048452;ENSBTAG00000046373;ENSBTAG00000044027;ENSBTAG00000007286;ENSBTAG00000007433;ENSBTAG00000037907;ENSBTAG00000022294;ENSBTAG00000053546;ENSBTAG00000016124;ENSBTAG00000000031;ENSBTAG00000052472;ENSBTAG00000054797;ENSBTAG00000049842;ENSBTAG00000009393;ENSBTAG00000012584;ENSBTAG00000001992;ENSBTAG00000045509;ENSBTAG00000053991;ENSBTAG00000012372;ENSBTAG00000001060;ENSBTAG00000010726;ENSBTAG00000045565;ENSBTAG00000021708;ENSBTAG00000011112;ENSBTAG00000009086;ENSBTAG00000014922;ENSBTAG00000000905;ENSBTAG00000017090;ENSBTAG00000052031;ENSBTAG00000012565;ENSBTAG00000007142;ENSBTAG00000049233;ENSBTAG00000005116;ENSBTAG00000014382;ENSBTAG00000014407;ENSBTAG00000014319;ENSBTAG00000004399;ENSBTAG00000010253;ENSBTAG00000007239;ENSBTAG00000016352;ENSBTAG00000003192;ENSBTAG00000020253;ENSBTAG00000002948;ENSBTAG00000012919;ENSBTAG00000014038;ENSBTAG00000055120;ENSBTAG00000015462;ENSBTAG00000001768;ENSBTAG00000018134;ENSBTAG00000008996;ENSBTAG00000038011;ENSBTAG00000043948;ENSBTAG00000003737;ENSBTAG00000012121;ENSBTAG00000003409;ENSBTAG00000012117;ENSBTAG00000020286;ENSBTAG00000021284;ENSBTAG00000046073;ENSBTAG00000002869;ENSBTAG00000019036;ENSBTAG00000018694;ENSBTAG00000017435;ENSBTAG00000024199;ENSBTAG00000037888;ENSBTAG00000006752;ENSBTAG00000048783;ENSBTAG00000001857;ENSBTAG00000044048;ENSBTAG00000048717;ENSBTAG00000005377;ENSBTAG00000013070;ENSBTAG00000009705;ENSBTAG00000023073;ENSBTAG00000019076;ENSBTAG00000015133;ENSBTAG00000017404;ENSBTAG00000000656;ENSBTAG00000022114;ENSBTAG00000016095;ENSBTAG00000016726;ENSBTAG00000012989;ENSBTAG00000017616;ENSBTAG00000015802;ENSBTAG00000019402;ENSBTAG00000050973;ENSBTAG00000018088;ENSBTAG00000008539;ENSBTAG00000001983;ENSBTAG00000005800;ENSBTAG00000007624;ENSBTAG00000039391;ENSBTAG00000007200;ENSBTAG00000002827;ENSBTAG00000047078;ENSBTAG00000003438;ENSBTAG00000003575;ENSBTAG00000004115;ENSBTAG00000054832;ENSBTAG00000003960;ENSBTAG00000011266;ENSBTAG00000018879;ENSBTAG00000007319;ENSBTAG00000005691;ENSBTAG00000019174;ENSBTAG00000025622;ENSBTAG00000012022;ENSBTAG00000017469;ENSBTAG00000010986;ENSBTAG00000008626;ENSBTAG00000001273;ENSBTAG00000020420;ENSBTAG00000010372;ENSBTAG00000008942;ENSBTAG00000016005;ENSBTAG00000018404;ENSBTAG00000012077;ENSBTAG00000014699;ENSBTAG00000018094;ENSBTAG00000003506;ENSBTAG00000019110;ENSBTAG00000017113;ENSBTAG00000004795;ENSBTAG00000001941;ENSBTAG00000031737;ENSBTAG00000019267;ENSBTAG00000007152;ENSBTAG00000023843;ENSBTAG00000017819;ENSBTAG00000018680;ENSBTAG00000049089;ENSBTAG00000051340;ENSBTAG00000018090;ENSBTAG00000010657;ENSBTAG00000015032;ENSBTAG00000012036;ENSBTAG00000019053;ENSBTAG00000007817;ENSBTAG00000010462;ENSBTAG00000051284;ENSBTAG00000013343;ENSBTAG00000003384;ENSBTAG00000001335;ENSBTAG00000017446;ENSBTAG00000006080;ENSBTAG00000053885;ENSBTAG00000008301;ENSBTAG00000008849;ENSBTAG00000026242;ENSBTAG00000013173;ENSBTAG00000001735;ENSBTAG00000026278;ENSBTAG00000013867;ENSBTAG00000049589;ENSBTAG00000048478;ENSBTAG00000007490;ENSBTAG00000054697;ENSBTAG00000010718;ENSBTAG00000014270;ENSBTAG00000044071;ENSBTAG00000017040;ENSBTAG00000005958;ENSBTAG00000009231;ENSBTAG00000051782;ENSBTAG00000025329;ENSBTAG00000019977;ENSBTAG00000005908;ENSBTAG00000010023;ENSBTAG00000025149;ENSBTAG00000000170;ENSBTAG00000017571;ENSBTAG00000001374;ENSBTAG00000047286;ENSBTAG00000017751;ENSBTAG00000013133;ENSBTAG00000037735;ENSBTAG00000010175;ENSBTAG00000020074;ENSBTAG00000054406;ENSBTAG00000038251;ENSBTAG00000003405;ENSBTAG00000003319;ENSBTAG00000005615;ENSBTAG00000031849;ENSBTAG00000019669;ENSBTAG00000001396;ENSBTAG00000019651;ENSBTAG00000006784;ENSBTAG00000022520;ENSBTAG00000038442;ENSBTAG00000000746;ENSBTAG00000015241;ENSBTAG00000053922;ENSBTAG00000006886;ENSBTAG00000052715;ENSBTAG00000014059;ENSBTAG00000018237;ENSBTAG00000012060;ENSBTAG00000008154;ENSBTAG00000000816;ENSBTAG00000050108;ENSBTAG00000031358;ENSBTAG00000014930;ENSBTAG00000010634;ENSBTAG00000007718;ENSBTAG00000007281;ENSBTAG00000051969;ENSBTAG00000017761;ENSBTAG00000007844;ENSBTAG00000021844;ENSBTAG00000049641;ENSBTAG00000013148;ENSBTAG00000002826;ENSBTAG00000019347;ENSBTAG00000052264;ENSBTAG00000002144;ENSBTAG00000012759;ENSBTAG00000050473;ENSBTAG00000012234;ENSBTAG00000013976;ENSBTAG00000004019;ENSBTAG00000009115;ENSBTAG00000046553;ENSBTAG00000017618;ENSBTAG00000008401;ENSBTAG00000000593;ENSBTAG00000001888;ENSBTAG00000030499;ENSBTAG00000054755;ENSBTAG00000014713;ENSBTAG00000009174;ENSBTAG00000016854;ENSBTAG00000013371;ENSBTAG00000020426;ENSBTAG00000025494;ENSBTAG00000037673;ENSBTAG00000051609;ENSBTAG00000006419;ENSBTAG00000020936;ENSBTAG00000011759;ENSBTAG00000012067;ENSBTAG00000022583;ENSBTAG00000011374;ENSBTAG00000032588;ENSBTAG00000030111;ENSBTAG00000009513;ENSBTAG00000033137;ENSBTAG00000050380;ENSBTAG00000008587;ENSBTAG00000021151;ENSBTAG00000017867;ENSBTAG00000010677;ENSBTAG00000032206;ENSBTAG00000011692;ENSBTAG00000006531;ENSBTAG00000012265;ENSBTAG00000054933;ENSBTAG00000046666;ENSBTAG00000050007;ENSBTAG00000016924;ENSBTAG00000014083;ENSBTAG00000019614;ENSBTAG00000046277;ENSBTAG00000011655;ENSBTAG00000010976;ENSBTAG00000018975;ENSBTAG00000016017;ENSBTAG00000005321;ENSBTAG00000014803;ENSBTAG00000048514;ENSBTAG00000050535;ENSBTAG00000016928;ENSBTAG00000044427;ENSBTAG00000013105;ENSBTAG00000021656;ENSBTAG00000052413;ENSBTAG00000006806;ENSBTAG00000038180;ENSBTAG00000045711;ENSBTAG00000004848;ENSBTAG00000044046;ENSBTAG00000021286;ENSBTAG00000038377;ENSBTAG00000012152;ENSBTAG00000010303;ENSBTAG00000025246;ENSBTAG00000002824;ENSBTAG00000035064;ENSBTAG00000011743;ENSBTAG00000002190;ENSBTAG00000040078;ENSBTAG00000030686;ENSBTAG00000051245;ENSBTAG00000048599;ENSBTAG00000048366;ENSBTAG00000015106;ENSBTAG00000005448;ENSBTAG00000011584;ENSBTAG00000015576;ENSBTAG00000046699;ENSBTAG00000039794;ENSBTAG00000018508;ENSBTAG00000006501;ENSBTAG00000048631;ENSBTAG00000037702;ENSBTAG00000016958;ENSBTAG00000018272;ENSBTAG00000013336;ENSBTAG00000002076;ENSBTAG00000014599;ENSBTAG00000039015;ENSBTAG00000010548;ENSBTAG00000040521;ENSBTAG00000015636;ENSBTAG00000039861;ENSBTAG00000045868;ENSBTAG00000054812;ENSBTAG00000053347;ENSBTAG00000014078;ENSBTAG00000021072;ENSBTAG00000001410;ENSBTAG00000001279;ENSBTAG00000008142;ENSBTAG00000054952;ENSBTAG00000043478;ENSBTAG00000006546;ENSBTAG00000020378;ENSBTAG00000007428;ENSBTAG00000031388;ENSBTAG00000005550;ENSBTAG00000006021;ENSBTAG00000003414;ENSBTAG00000046014;ENSBTAG00000023600;ENSBTAG00000015467;ENSBTAG00000052025;ENSBTAG00000047676;ENSBTAG00000006599;ENSBTAG00000011185;ENSBTAG00000021249;ENSBTAG00000032481;ENSBTAG00000018025;ENSBTAG00000014940;ENSBTAG00000018206;ENSBTAG00000040543;ENSBTAG00000008278;ENSBTAG00000047147;ENSBTAG00000013245;ENSBTAG00000049435;ENSBTAG00000053792;ENSBTAG00000013621;ENSBTAG00000011597;ENSBTAG00000017104;ENSBTAG00000006587;ENSBTAG00000045876;ENSBTAG00000008497;ENSBTAG00000008665;ENSBTAG00000021600;ENSBTAG00000003130;ENSBTAG00000039620;ENSBTAG00000043885;ENSBTAG00000011461;ENSBTAG00000051567;ENSBTAG00000051909;ENSBTAG00000017442;ENSBTAG00000012681;ENSBTAG00000053558;ENSBTAG00000011894;ENSBTAG00000038462;ENSBTAG00000004494;ENSBTAG00000050435;ENSBTAG00000015938;ENSBTAG00000016542;ENSBTAG00000020748;ENSBTAG00000007916;ENSBTAG00000012909;ENSBTAG00000013289;ENSBTAG00000001865;ENSBTAG00000053103;ENSBTAG00000006716;ENSBTAG00000012262;ENSBTAG00000018469;ENSBTAG00000016982;ENSBTAG00000003855;ENSBTAG00000008583;ENSBTAG00000011307;ENSBTAG00000050518;ENSBTAG00000012514;ENSBTAG00000016042;ENSBTAG00000034626;ENSBTAG00000008048;ENSBTAG00000016991;ENSBTAG00000055034;ENSBTAG00000018069;ENSBTAG00000050209;ENSBTAG00000017661;ENSBTAG00000021957;ENSBTAG00000016048;ENSBTAG00000001090;ENSBTAG00000005585;ENSBTAG00000012019;ENSBTAG00000019024;ENSBTAG00000015016;ENSBTAG00000002563;ENSBTAG00000012623;ENSBTAG00000030593;ENSBTAG00000010286;ENSBTAG00000009121;ENSBTAG00000019354;ENSBTAG00000008576;ENSBTAG00000006762;ENSBTAG00000001293;ENSBTAG00000017502;ENSBTAG00000008635;ENSBTAG00000006343;ENSBTAG00000000961;ENSBTAG00000046193;ENSBTAG00000053467;ENSBTAG00000000130;ENSBTAG00000001599;ENSBTAG00000007666;ENSBTAG00000005586;ENSBTAG00000001728;ENSBTAG00000046239;ENSBTAG00000009475;ENSBTAG00000010442;ENSBTAG00000047087;ENSBTAG00000025856;ENSBTAG00000052394;ENSBTAG00000014135;ENSBTAG00000017376;ENSBTAG00000017514;ENSBTAG00000044105;ENSBTAG00000004139;ENSBTAG00000020250;ENSBTAG00000039688;ENSBTAG00000048958;ENSBTAG00000014429;ENSBTAG00000050614;ENSBTAG00000017450;ENSBTAG00000006862;ENSBTAG00000038844;ENSBTAG00000031575;ENSBTAG00000001580;ENSBTAG00000032844;ENSBTAG00000012047;ENSBTAG00000018921;ENSBTAG00000000128;ENSBTAG00000018130;ENSBTAG00000002585;ENSBTAG00000016338;ENSBTAG00000016664;ENSBTAG00000007962;ENSBTAG00000014762;ENSBTAG00000008380;ENSBTAG00000027425;ENSBTAG00000048983;ENSBTAG00000000175;ENSBTAG00000020199;ENSBTAG00000020646;ENSBTAG00000014927;ENSBTAG00000007020;ENSBTAG00000005252;ENSBTAG00000021743;ENSBTAG00000052895;ENSBTAG00000010742;ENSBTAG00000054857;ENSBTAG00000018599;ENSBTAG00000006675;ENSBTAG00000014005;ENSBTAG00000018156;ENSBTAG00000018420;ENSBTAG00000021035;ENSBTAG00000008956;ENSBTAG00000011668;ENSBTAG00000003396;ENSBTAG00000054383;ENSBTAG00000009994;ENSBTAG00000032515;ENSBTAG00000049855;ENSBTAG00000010273;ENSBTAG00000011411;ENSBTAG00000007740;ENSBTAG00000054437;ENSBTAG00000004954;ENSBTAG00000025124;ENSBTAG00000055060;ENSBTAG00000012157;ENSBTAG00000003806;ENSBTAG00000007708;ENSBTAG00000001153;ENSBTAG00000007393;ENSBTAG00000045530;ENSBTAG00000007955;ENSBTAG00000046096;ENSBTAG00000005638;ENSBTAG00000018804;ENSBTAG00000049111;ENSBTAG00000044600;ENSBTAG00000027274;ENSBTAG00000049861;ENSBTAG00000048666;ENSBTAG00000018833;ENSBTAG00000004008;ENSBTAG00000038050;ENSBTAG00000040398;ENSBTAG00000007439;ENSBTAG00000016398;ENSBTAG00000021547;ENSBTAG00000016220;ENSBTAG00000018199;ENSBTAG00000019497;ENSBTAG00000007485;ENSBTAG00000013505;ENSBTAG00000005784;ENSBTAG00000017936;ENSBTAG00000020661;ENSBTAG00000050080;ENSBTAG00000007592;ENSBTAG00000006878;ENSBTAG00000012297;ENSBTAG00000008288;ENSBTAG00000009418;ENSBTAG00000013537;ENSBTAG00000048369;ENSBTAG00000011910;ENSBTAG00000019478;ENSBTAG00000009703;ENSBTAG00000012295;ENSBTAG00000035662;ENSBTAG00000039335;ENSBTAG00000001867;ENSBTAG00000009186;ENSBTAG00000031905;ENSBTAG00000013734;ENSBTAG00000009573;ENSBTAG00000012867;ENSBTAG00000053295;ENSBTAG00000015086;ENSBTAG00000044022;ENSBTAG00000010018;ENSBTAG00000011489;ENSBTAG00000034918;ENSBTAG00000007554;ENSBTAG00000015238;ENSBTAG00000003432;ENSBTAG00000012475;ENSBTAG00000007651;ENSBTAG00000036349;ENSBTAG00000006933;ENSBTAG00000015715;ENSBTAG00000003378;ENSBTAG00000049864;ENSBTAG00000004585;ENSBTAG00000019081;ENSBTAG00000012838;ENSBTAG00000010562;ENSBTAG00000034385;ENSBTAG00000046379;ENSBTAG00000003508;ENSBTAG00000018645;ENSBTAG00000017223;ENSBTAG00000053194;ENSBTAG00000007002;ENSBTAG00000047357;ENSBTAG00000044197;ENSBTAG00000021745;ENSBTAG00000025219;ENSBTAG00000011644;ENSBTAG00000002949;ENSBTAG00000014608;ENSBTAG00000015351;ENSBTAG00000012180;ENSBTAG00000020736;ENSBTAG00000055143;ENSBTAG00000012302;ENSBTAG00000016060;ENSBTAG00000009733;ENSBTAG00000032782;ENSBTAG00000013283;ENSBTAG00000001586;ENSBTAG00000025634;ENSBTAG00000008963;ENSBTAG00000039823;ENSBTAG00000054548;ENSBTAG00000034384;ENSBTAG00000021639;ENSBTAG00000024137;ENSBTAG00000007830;ENSBTAG00000012757;ENSBTAG00000032347;ENSBTAG00000047158;ENSBTAG00000021654;ENSBTAG00000013095;ENSBTAG00000017812;ENSBTAG00000021140;ENSBTAG00000051452;ENSBTAG00000011677;ENSBTAG00000011498;ENSBTAG00000027134;ENSBTAG00000016906;ENSBTAG00000027357;ENSBTAG00000021766;ENSBTAG00000010877;ENSBTAG00000040392;ENSBTAG00000007689;ENSBTAG00000002564;ENSBTAG00000000958;ENSBTAG00000023891;ENSBTAG00000009744;ENSBTAG00000009607;ENSBTAG00000011236;ENSBTAG00000011741;ENSBTAG00000014092;ENSBTAG00000004869;ENSBTAG00000021224;ENSBTAG00000023429;ENSBTAG00000008370;ENSBTAG00000013462;ENSBTAG00000017776;ENSBTAG00000021768;ENSBTAG00000052055;ENSBTAG00000051346;ENSBTAG00000017411;ENSBTAG00000015829;ENSBTAG00000055205;ENSBTAG00000052396;ENSBTAG00000042284;ENSBTAG00000053454;ENSBTAG00000026111;ENSBTAG00000010809;ENSBTAG00000012247;ENSBTAG00000050877;ENSBTAG00000012608;ENSBTAG00000000413;ENSBTAG00000017536;ENSBTAG00000033603;ENSBTAG00000023169;ENSBTAG00000005498;ENSBTAG00000005218;ENSBTAG00000006610;ENSBTAG00000026139;ENSBTAG00000012351;ENSBTAG00000051850;ENSBTAG00000007519;ENSBTAG00000054986;ENSBTAG00000054448;ENSBTAG00000037756;ENSBTAG00000018062;ENSBTAG00000043959;ENSBTAG00000018520;ENSBTAG00000016107;ENSBTAG00000016931;ENSBTAG00000020119;ENSBTAG00000050135;ENSBTAG00000001000;ENSBTAG00000027868;ENSBTAG00000005724;ENSBTAG00000032774;ENSBTAG00000006129;ENSBTAG00000019734;ENSBTAG00000016813;ENSBTAG00000003253;ENSBTAG00000003956;ENSBTAG00000008504;ENSBTAG00000004208;ENSBTAG00000017183;ENSBTAG00000055157;ENSBTAG00000004440;ENSBTAG00000037649;ENSBTAG00000026842;ENSBTAG00000038215;ENSBTAG00000001598;ENSBTAG00000015255;ENSBTAG00000012061;ENSBTAG00000021764;ENSBTAG00000002593;ENSBTAG00000018993;ENSBTAG00000002292;ENSBTAG00000054982;ENSBTAG00000023426;ENSBTAG00000053621;ENSBTAG00000000720;ENSBTAG00000048856;ENSBTAG00000039319;ENSBTAG00000000908;ENSBTAG00000050297;ENSBTAG00000017075;ENSBTAG00000017016;ENSBTAG00000018460;ENSBTAG00000013165;ENSBTAG00000026836;ENSBTAG00000005630;ENSBTAG00000017031;ENSBTAG00000048999;ENSBTAG00000004633;ENSBTAG00000006974;ENSBTAG00000011833;ENSBTAG00000016683;ENSBTAG00000038430;ENSBTAG00000001969;ENSBTAG00000038904;ENSBTAG00000005337;ENSBTAG00000011752;ENSBTAG00000000290;ENSBTAG00000021091;ENSBTAG00000054057;ENSBTAG00000001617;ENSBTAG00000017545;ENSBTAG00000007348;ENSBTAG00000020238;ENSBTAG00000016765;ENSBTAG00000049091;ENSBTAG00000020173;ENSBTAG00000047448;ENSBTAG00000053833;ENSBTAG00000037811;ENSBTAG00000004249;ENSBTAG00000000828;ENSBTAG00000000892;ENSBTAG00000011465;ENSBTAG00000053135;ENSBTAG00000054234;ENSBTAG00000004645;ENSBTAG00000054442;ENSBTAG00000043993;ENSBTAG00000017456;ENSBTAG00000051840;ENSBTAG00000020353;ENSBTAG00000016229;ENSBTAG00000022288;ENSBTAG00000008349;ENSBTAG00000054024;ENSBTAG00000000951;ENSBTAG00000054363;ENSBTAG00000054196;ENSBTAG00000018419;ENSBTAG00000031261;ENSBTAG00000014132;ENSBTAG00000018071;ENSBTAG00000048558;ENSBTAG00000048707;ENSBTAG00000048754;ENSBTAG00000015651;ENSBTAG00000017955;ENSBTAG00000021526;ENSBTAG00000012621;ENSBTAG00000014011;ENSBTAG00000001770;ENSBTAG00000009289;ENSBTAG00000019577;ENSBTAG00000020209;ENSBTAG00000000300;ENSBTAG00000001003;ENSBTAG00000012847;ENSBTAG00000034693;ENSBTAG00000011205;ENSBTAG00000001543;ENSBTAG00000000211;ENSBTAG00000002845;ENSBTAG00000021971;ENSBTAG00000006896;ENSBTAG00000006663;ENSBTAG00000010107;ENSBTAG00000019279;ENSBTAG00000000561;ENSBTAG00000011616;ENSBTAG00000038659;ENSBTAG00000011643;ENSBTAG00000005164;ENSBTAG00000039696;ENSBTAG00000052665;ENSBTAG00000002416;ENSBTAG00000050477;ENSBTAG00000021739;ENSBTAG00000026882;ENSBTAG00000019791;ENSBTAG00000003079;ENSBTAG00000005647;ENSBTAG00000017738;ENSBTAG00000017567;ENSBTAG00000048876;ENSBTAG00000012708;ENSBTAG00000006213;ENSBTAG00000046328;ENSBTAG00000024663;ENSBTAG00000033803;ENSBTAG00000007335;ENSBTAG00000010615;ENSBTAG00000047277;ENSBTAG00000010361;ENSBTAG00000006951;ENSBTAG00000032613;ENSBTAG00000054854;ENSBTAG00000047262;ENSBTAG00000005938;ENSBTAG00000013938;ENSBTAG00000049375;ENSBTAG00000003669;ENSBTAG00000048959;ENSBTAG00000018663;ENSBTAG00000005863;ENSBTAG00000045411;ENSBTAG00000049126;ENSBTAG00000012558;ENSBTAG00000007065;ENSBTAG00000024578;ENSBTAG00000038111;ENSBTAG00000002651;ENSBTAG00000019028;ENSBTAG00000018872;ENSBTAG00000021838;ENSBTAG00000019213;ENSBTAG00000047635;ENSBTAG00000017312;ENSBTAG00000017280;ENSBTAG00000048825;ENSBTAG00000017722;ENSBTAG00000045824;ENSBTAG00000019870;ENSBTAG00000033699;ENSBTAG00000000634;ENSBTAG00000000838;ENSBTAG00000015085;ENSBTAG00000015261;ENSBTAG00000008916;ENSBTAG00000008661;ENSBTAG00000032933;ENSBTAG00000005828;ENSBTAG00000046760;ENSBTAG00000051169;ENSBTAG00000005629;ENSBTAG00000015592;ENSBTAG00000004022;ENSBTAG00000006606;ENSBTAG00000013422;ENSBTAG00000044837;ENSBTAG00000010897;ENSBTAG00000020032;ENSBTAG00000044063;ENSBTAG00000007493;ENSBTAG00000003036;ENSBTAG00000011779;ENSBTAG00000016399;ENSBTAG00000054850;ENSBTAG00000051461;ENSBTAG00000018600;ENSBTAG00000012066;ENSBTAG00000054531;ENSBTAG00000014806;ENSBTAG00000049730;ENSBTAG00000006695;ENSBTAG00000049493;ENSBTAG00000014355;ENSBTAG00000052681;ENSBTAG00000007767;ENSBTAG00000016729;ENSBTAG00000049395;ENSBTAG00000054648;ENSBTAG00000010416;ENSBTAG00000023529;ENSBTAG0000	MFAP2;EBF4;DPYSL3;ENSBTAG00000034220;PTPN18;CUEDC1;ZFHX4;ITGB5;ENSBTAG00000053714;HOPX;RASSF5;PLTP;GSTT1;MSX1;ENSBTAG00000049168;KIFC2;GNG4;DLG3;BEND6;ENSBTAG00000052600;UAP1L1;GPR173;CA5B;DOK5;MPND;GPNMB;CTSL2;RIPK3;ACOX2;SLAIN1;KCNMB4;TBC1D2;NAV3;ENSBTAG00000027516;CLCN4;COL16A1;KLF13;HAPLN3;MFSD11;TMEM132A;NFIX;ENSBTAG00000048906;MANSC1;TCAF2;ST3GAL5;JADE2;SGSH;SNX29;RAB3IL1;SLC43A3;THY1;PAFAH1B3;RNF135;PI4K2A;NEK6;EFNB1;CTSB;S100A16;TRIB2;CTSA;CCND3;COMMD4;HEXA;ENSBTAG00000012071;ENSBTAG00000022204;WDR81;GLMP;LIPA;FOXO4;VPS26C;KCTD17;SLCO3A1;S100B;RBPJ;PLEKHO2;TM4SF5;MPST;SYNE2;RRAGD;TMEM131L;VEGFB;VAT1;RNF157;TFAP2A;APP;TACC2;ZNF362;SIPA1L1;EIF2AK4;PLCE1;SHF;SHOX2;LIMK1;GRIK5;GPX1;SAT2;HOXC13;BCL2L1;ITGA10;APLP2;AGRN;CCDC3;THRA;ENSBTAG00000051082;CPXM1;ENSBTAG00000051225;TMEM175;NUDT14;FAM21A;ENSBTAG00000009201;IFFO1;CCDC102A;CD82;DENND3;MBD1;JAKMIP2;PLCB4;FOXN3;NOL4L;ENSBTAG00000010293;NLGN2;MLLT3;ADCY7;ENSBTAG00000000623;SYBU;TCAIM;SOX5;PDK4;RPS6KA5;ENO2;GDPD5;IFIT3;MEOX1;TPP1;SERPING1;PIK3IP1;TSPAN11;CCDC184;FGF9;CD99L2;GLT8D2;PER1;DSG2;PPDPF;ATL1;WNT7B;TUBB4A;DVL2;DPYSL4;HOXA2;YPEL4;PCSK5;PTPN23;ZNF521;SMPD1;RAB15;RGS10;HSPA12B;ELK3;MECP2;ADHFE1;ARHGEF28;EEF1A2;RRAGC;CDK2;TTYH2;ARHGEF40;ASMTL;PHETA2;PIP5KL1;CIDEC;HEXB;PHACTR2;CCDC191;DHDH;THBS3;NECAB3;TCF20;WISP1;EPB41L4A;GRN;PJA1;ZNF35;PARD3;SIX1;MARCH8;GABARAPL1;PLA2G3;GRP;RARRES2;ENSBTAG00000048509;LGALS3;TSPYL2;CLU;BCL3;EMP1;ENSBTAG00000051385;ENSBTAG00000006984;PAX6;GJC1;FAM149A;RAI14;BRI3;RENBP;HVCN1;FCHO1;PLPP3;GLS2;FZD2;SHBG;RBMX2;AJAP1;XDH;RALGDS;HAPLN1;GBA;SPSB1;PLEKHM1;FBXO32;RFTN2;SFXN5;ACO1;OPTN;LRRC45;ENSBTAG00000002515;DKK3;S100A13;GJA1;NADSYN1;TNRC6B;CHD8;GGT7;RNASEK;SVIL;STRIP2;STK17B;TUT4;B4GALT1;CORO1A;DUSP6;DCHS1;HOOK2;ABCB9;GPR143;FBLN1;PIK3R2;ARRB2;HIST1H2BD;DDC;CTSH;PARP16;ARSG;PRR14L;ENSBTAG00000055063;PPM1N;ENSBTAG00000000924;HPCAL1;ENSBTAG00000034138;DPT;TCF19;PIANP;IRAK1;ANPEP;MYH15;SCRN1;NFYB;ZMYND15;CAMK2N2;DLG5;CLCN7;KIF21A;ASGR2;PHF20;MAN1C1;ENSBTAG00000038112;FDFT1;ETV2;CC2D2A;ZEB1;CTNS;ARPP21;TOB2;SIX2;EDIL3;FLRT2;ZSWIM8;SP110;DPP7;GPR156;SCAPER;RPS6KL1;COQ10A;BAIAP2L1;ENSBTAG00000054695;NBEA;MARCH9;MINK1;OSBPL1A;INKA2;HES2;ABHD4;ITPR2;AKAP9;CDC25B;TMCC2;RETREG2;TST;DOCK4;C19H17orf67;RCAN1;SLC43A1;PODNL1;SNAP25;AAMDC;NDRG4;TANC1;IFT122;ABCA3;SARDH;BARD1;MACF1;TSPAN9;C8H9orf3;PRKCQ;NPHP4;PAOX;CROCC;ETV5;CNKSR2;CCDC84;FMR1;HPCA;PIK3R3;INPP5K;TIMP2;TBC1D9;HOXA11;ACSS2;ULBP21;KMT2E;DUSP3;RALGAPA2;ISL2;LIN7A;MAPK12;LTB4R;MTMR11;EPHB4;PLCB1;CCPG1;SCN1B;SREBF2;HSF2BP;FBXO25;LNX1;ARHGAP27;PPP1R9A;TLN2;TMEM44;C22H3orf18;HACD4;CHKB;TENM3;ARHGAP26;VAMP1;ENSBTAG00000019686;INPP5J;IKBKE;HTRA1;ELN;TMEM164;ZCWPW1;LZTS3;CCDC69;ALDH2;DNAJB5;LSP1;SEMA6A;RRAGB;LRRC8D;TCEA3;OLFML2B;BAIAP2;PQLC2;HOXA5;SPRY2;VPS37B;PLCG1;AKAP13;RTKN;APBB1;TRAPPC9;SPTBN1;FAP;SLC16A11;NRN1;ENSBTAG00000020419;FAM171A2;CADM4;MYO10;BDH2;RYBP;IFT27;CALML4;DOP1B;FBN2;SLC31A2;L3MBTL3;HIPK4;ARMCX2;VPS13C;VASH1;TRPS1;ALMS1;NDRG2;ARG2;ANXA8L1;PPP2R2B;H4;LSAMP;MARCH11;ZCCHC14;GPR176;MYO5A;JMJD1C;SORD;RELB;CAPG;RF00100;OFD1;ENSBTAG00000052862;KCND1;ENSBTAG00000017946;CEP95;EFNA4;ASB11;SEPT6;ADGRG1;RHOBTB2;ASAP2;ADGRL1;NRG1;PRKAR1B;GPS2;RAB29;AP3B1;MYL6B;ABTB2;LPAR1;TP73;BAZ2B;MASP1;ENSBTAG00000055095;PATZ1;INSYN1;ETV4;HOXB7;SMYD4;SMARCA2;LAMP1;PDGFRL;HGF;PTPRD;HIPK2;CLIP3;CHRD;TMCC3;C10H15orf62;CREBRF;ZFYVE26;TSPAN33;GPATCH8;ARSK;FABP3;FHOD3;ENSBTAG00000052473;NUDT22;CNTLN;GOLGB1;PBXIP1;PRUNE2;TMEM54;MTMR9;FBXO15;TMEM131;TSNARE1;OTULIN;H2B;THBS2;WDR73;RAP2B;CRABP2;CERCAM;ENSBTAG00000045039;CFP;PROCA1;JAM2;SIGIRR;ARSA;CCDC8;EXT1;ANGPTL2;ENSBTAG00000054678;ABCC5;HMGA1;TMEM173;SLC16A7;FADS2;BAHD1;SERINC2;IFITM3;CORO6;CBX2;ZMIZ2;FBXL16;ZBTB47;PDGFRA;KHDRBS2;ZBTB7C;KMT2A;ENSBTAG00000050780;EP300;TMEM132D;CAPS;CYP1A1;H2AFY2;TSC22D3;ENSBTAG00000052635;HOXA6;RTN4R;PEPD;MGAT5B;UNC13B;SNX25;BHLHE41;VWA1;RHEBL1;ENSBTAG00000055281;SLC43A2;ATRX;EFNA2;B3GNT9;SYT17;SAT1;STMN2;ENSBTAG00000034140;SGK1;MAP3K14;REL;RAB3D;LRP10;TNFRSF1B;WIPF1;APOA4;MMAB;BICC1;SQSTM1;AVL9;OSBPL3;ARHGEF26;THAP8;RHOD;LTBP4;CCHCR1;NKX3-2;ENSBTAG00000051248;CADM1;AMOT;KIAA0319;UHRF2;TNFSF13B;BCL2;ENSBTAG00000050709;SLC2A4;PIK3R1;SLC22A17;DRAM1;CCDC153;SH3BP1;PDGFD;FKBP5;RTL5;ENSBTAG00000047133;MIA;ENSBTAG00000048456;GABBR1;SALL2;CXHXorf56;PDE4D;PHF14;ENSBTAG00000038770;ZNF286A;PDK2;PTGR1;CLMP;CEP152;HOXB5;EML6;MAPK11;PALMD;IFNAR2;MAB21L1;TWIST2;SLC25A14;ELF1;SRGAP3;GIGYF1;KCNK1;STK32C;HMGA2;PLXNB3;ARHGAP21;DNAJC8;SLC26A11;TRIM25;RAB9A;GPR153;MVP;IGSF8;APOA1;C13H20orf96;CACUL1;DBNDD1;HDAC11;FBLN7;SP140L;SPSB2;HIST1H2AC;DSC2;CDH1;MDC1;ARHGAP12;PTGFRN;TTBK2;RF00231;COL6A3;INSIG1;LDLRAD3;DGKB;GAL3ST4;NBDY;PCDH17;CA2;SEMA4C;GLI3;SCD;ENSBTAG00000015818;CEP164;ZFHX3;PORCN;ENSBTAG00000052673;CX3CL1;SLC7A8;RCOR2;OXCT1;PDPN;DHCR7;CLCN6;ENSBTAG00000019018;ATP6V1G2;MIER1;ENSBTAG00000022489;CTSD;UNC119;DRC1;ENSBTAG00000052352;ABL2;LOXL3;ENSBTAG00000036298;PCBP3;EFNA5;SOX11;VPS37D;SH3KBP1;ZNF827;IGSF3;TMEM202;ENSBTAG00000054389;ABCG4;ENSBTAG00000048804;CEBPD;CA11;TBC1D30;MECOM;SCN9A;LCP1;ERAS;LSS;ERG;ENSBTAG00000052517;PCP4L1;COL5A3;ENSBTAG00000027017;PTX3;LRRC25;TIRAP;ENSBTAG00000037721;ARMH4;MFNG;LUZP1;ENSBTAG00000014217;STAP2;RASGRF1;DOK7;SLC9A5;ZNF821;FAM161A;NCOA2;PROB1;PPP1R1A;ENSBTAG00000046148;ENSBTAG00000051299;TGFBR3;HOMER3;MAST4;TRIM46;TCEAL8;MCC;PDCD7;ADD3;FOXA3;ITM2C;ENSBTAG00000051269;DZIP1L;SLC46A1;P4HA3;TTR;TCN2;NSG1;SFMBT1;KIAA1324L;HOXA10;FAM189A2;PHKA2;FSD1;IGF2BP3;SLK;PCYOX1L;ENSBTAG00000008966;BEND7;HOXC11;TCF4;NAGA;CPNE9;ENSBTAG00000052980;TRAF1;IDI1;SPATA7;CUBN;IGFLR1;CPXM2;ENSBTAG00000047719;IP6K2;GSPT2;TCAF1;PRDM5;ZNF318;CARD10;RIBC1;CYB561D1;ENSBTAG00000051191;ENSBTAG00000053608;CACNB3;SCIN;SOD3;TET2;DST;SMIM14;AZIN2;GSTM1;SUSD4;ENSBTAG00000032733;IL21R;ENSBTAG00000032509;NHS;CHN2;CCDC112;ACAN;TMEM37;UPF3B;ENSBTAG00000053806;CFAP126;MYO1H;ACP5;NUPR1;GTF2A1;MCTP1;COL8A1;EFNA1;LTBP3;AFF3;ENSBTAG00000051720;ENSBTAG00000032455;MYO5C;ETV1;IFI35;TNXB;ARHGEF3;RHPN2;VSTM2L;ZNRF3;PHF2;LTBP1;ERC2;FAT4;SUPT16H;ENSBTAG00000048257;TIFA;PTPRN;CLIC2;MVK;ENSBTAG00000052570;EFR3B;SYT5;ENSBTAG00000038173;CXCL16;HYAL1;RAB33A;PAX3;FAM83G;SMNDC1;NKAP;ENSBTAG00000038815;ENSBTAG00000046574;ENSBTAG00000005085;RETREG1;FERMT1;PRXL2A;PROCR;CAPN5;C1S;GPX3;C16H1orf105;ENSBTAG00000045235;HMGCS1;ENSBTAG00000050085;ROM1;ENSBTAG00000002430;NIN;HOXB3;TREX1;IGF2BP1;USP18;SPRY4;CYP27C1;CATSPERG;BoLA;FGD4;ENSBTAG00000021601;GUCY2C;MMP1;RIMS2;DRC3;NEK10;ASB9;PTPRE;HIST1H1E;ETFBKMT;ENSBTAG00000050741;FOXF1;ATG14;TUBA8;SULF1;ENSBTAG00000048452;ENSBTAG00000046373;ITGBL1;ENSBTAG00000007286;MYO9A;DSEL;FADS1;PCDHAC2;PACSIN1;TRPV4;ENSBTAG00000052472;ENSBTAG00000054797;ENSBTAG00000049842;GAL;GJB3;CYP51A1;FAM217B;ENSBTAG00000053991;TMEM53;CXCR4;F8;NHSL2;CEP128;KCNK5;LOXL1;SHB;RAB6B;SMCR8;ENSBTAG00000052031;PCNX1;CPPED1;ENSBTAG00000049233;FKBP15;KANK4;INO80D;DNM3;LRRN3;SYTL1;TNFAIP6;STX10;TBC1D16;SPEM1;SETD2;MMP15;CDKL2;OPHN1;BNC1;TXLNG;ENSBTAG00000018134;SFI1;SH3RF3;HCN1;SLC51B;NOXA1;FKBP1B;ATP6AP1;GAREM1;ENSBTAG00000021284;TMEM240;ARL4A;ARHGAP28;ACSS3;KCTD7;KMT2C;LYPD5;PFKFB4;ENSBTAG00000048783;DOK4;LMBR1L;ENSBTAG00000048717;ENSBTAG00000005377;EAF2;SERPINF1;FAM89A;PAK6;ENSBTAG00000015133;SEC14L2;NFATC1;TMEM65;PRICKLE3;KIF15;UBE2L6;ADSSL1;CREB3L2;CFAP100;ENSBTAG00000050973;SETBP1;ENHO;SMAGP;GRIA1;FRMD4B;USP27X;COX6B2;ACAT2;NTF4;ZBTB43;ZKSCAN4;MYLIP;ENSBTAG00000054832;CCP110;ENSBTAG00000011266;ZNF451;JAG2;FGF2;ZNF710;DEF6;TBC1D2B;CCDC88A;KCNQ1;KCNN1;NLRP3;AP1S2;MTMR7;NGEF;PPP3CA;PRKG1;SLF2;FAM81A;ZNF689;STEAP2;PNRC1;ANKRD33;ENSBTAG00000004795;SEMA4D;TMEM102;MMP2;OS9;RALGPS1;PMVK;ENSBTAG00000018680;ENSBTAG00000049089;ENSBTAG00000051340;ENSBTAG00000018090;ADGRB2;CD14;HR;MAP9;BRCC3;ROBO2;ENSBTAG00000051284;FTL;CEP162;GHR;E2F8;MAST1;ENSBTAG00000053885;WNK2;SORT1;BAALC;ENSBTAG00000013173;ADAM11;ENSBTAG00000026278;DLGAP3;SAA3;ENSBTAG00000048478;SULF2;ENSBTAG00000054697;RALGPS2;UNC5B;HRH2;LY6E;PTK2B;NSDHL;ATAD2;IRF2BPL;PCDH10;RSPH10B;FAM107B;RPAIN;GSTT4;PLEKHA5;METTL27;ENSBTAG00000047286;RGS9;TBC1D10C;ENSBTAG00000037735;COL8A2;NKPD1;C18H19orf33;NAA16;TP53I3;FLRT3;ENSBTAG00000005615;TMEM119;CD163;ADAMTS7;TRIM52;PLA2G4B;BRCA1;WDR87;KAT2B;EPHX2;ENSBTAG00000053922;FAM117A;ENSBTAG00000052715;ATP2B4;MYO16;LPIN2;LIMD2;PRDM1;ENSBTAG00000050108;DPYD;MYLK2;NDNF;TGIF1;SEMA6C;ENSBTAG00000051969;SMC1A;CETN2;COCH;ENOX2;CLDN1;CLSPN;PLXDC1;ENSBTAG00000052264;ADRB2;FBXO41;PRR16;RHBG;AGBL3;PMEL;SPSB4;SECISBP2L;MAP3K10;PFKFB3;ST8SIA1;MED13L;ENSBTAG00000030499;ENSBTAG00000054755;RARRES1;HSD17B14;AK7;RUBCNL;ENSBTAG00000020426;PAQR8;GSTM1;PLPPR3;TNNT1;NOD2;C1QL1;EPG5;SHC4;S1PR3;TMEM150C;ENSBTAG00000030111;TGFBI;PSD3;ENSBTAG00000050380;ENSBTAG00000008587;MYH10;YPEL1;LIMCH1;ENSBTAG00000032206;C25H16orf45;DIP2C;VWF;ENSBTAG00000054933;TTC9B;ENSBTAG00000050007;CAP2;AMIGO1;FAM76A;RGS4;SAMD10;KANK1;KCNT1;CCDC40;CADPS;CPZ;ENSBTAG00000048514;ZNF385D;ENSBTAG00000016928;RF00009;SYT3;SPECC1L;GNAS;ENSBTAG00000006806;SCN2A;ENSBTAG00000045711;OLFML2A;SGCD;SLC37A1;ADAM20;NONO;ICAM1;ENSBTAG00000025246;DPEP3;C4H7orf57;ENSBTAG00000011743;DOCK8;FLVCR2;RAVER2;SOX4;ENSBTAG00000048599;SNPH;DSP;ENSBTAG00000005448;CHST2;NPAS1;STAT4;CSNK1B;TMEM108;DCAF1;ENSBTAG00000048631;SP140L;PHF19;RERE;EYA2;STAU2;LRRC66;TMEM145;LRRC6;SAMD14;C7H19orf66;OAS1Y;ZFP37;ENSBTAG00000054812;ENSBTAG00000053347;ENSBTAG00000014078;DTNB;GRAMD1B;MPP2;IFIH1;ENSBTAG00000054952;ENSBTAG00000043478;ENSBTAG00000006546;DLG1;CDKL5;DNAAF4;SOS2;CEP250;SAXO2;GPR146;APOD;FAM184A;EFNB3;PRODH;INHBE;TTC23;LAT;ENSBTAG00000032481;IQCG;KCNAB3;NIPAL2;TMEM200A;TMEM187;CRYBG3;ITPR3;C21H14orf132;HIST1H2AG;DPY19L4;PDS5B;MUC1;ZNF367;ENSBTAG00000045876;RGS14;DIXDC1;KANSL1L;CHRNA3;SAPCD1;ENSBTAG00000043885;ENSBTAG00000011461;ENSBTAG00000051567;ENSBTAG00000051909;CDO1;CORO2B;NOTUM;C22H3orf62;TMEM182;B4GALNT1;ENSBTAG00000050435;ARAP3;LAMB3;FAM76B;ENSBTAG00000007916;CRABP1;PHF8;ENSBTAG00000001865;ENSBTAG00000053103;PTGS1;FBXO10;ALDH6A1;MCOLN3;FAM120C;PALD1;DNM1;ENSBTAG00000050518;PODN;TM6SF2;FBXO16;GCFC2;EFNB2;C5orf49;TNFSF15;ENSBTAG00000050209;RFX2;LTBP2;CPT1B;CCDC173;ENSBTAG00000005585;IRS2;JAZF1;CALCOCO1;WDR45;NDP;RFTN1;NPAT;STAG2;PAX8;PLEKHD1;ENSBTAG00000006762;MAATS1;RIMKLA;ENSBTAG00000008635;IL1R2;NEURL2;ENSBTAG00000046193;HIST3H2BB;TNFSF13;SV2A;IGF2BP2;GATM;IGSF10;ENSBTAG00000046239;PLXDC2;PANK1;MCIDAS;JMY;ENSBTAG00000052394;WDR17;GALNT5;CCND1;FOXO1;BACH1;SLC28A1;ENSBTAG00000039688;ENSBTAG00000048958;KMT2D;ENSBTAG00000050614;KLHL24;MEIS3;ANKRD35;VAV3;CLGN;GPR85;JAK2;USP19;FGF18;MAP2;SLC16A2;SPPL3;SLC2A4RG;ATP9A;ISG20;ITGA11;CCDC190;ENSBTAG00000048983;N4BP2;F2R;ZC3H6;OXSR1;ZNF502;NUDT11;ZNF704;ENSBTAG00000052895;PKD2L1;ENSBTAG00000054857;PROSER3;PCSK6;PPIP5K1;KRTCAP3;POLG2;CTSK;CD8B;KCTD14;MAFB;ENSBTAG00000054383;EML5;PLA2R1;ENSBTAG00000049855;EREG;ENSBTAG00000011411;MDK;ZNF75A;TOX;ZNF300;ENSBTAG00000055060;CCDC158;ECM1;NLGN3;TLE2;RND2;RF01268;SEZ6L2;ENSBTAG00000046096;CABYR;CELSR2;ENSBTAG00000049111;ENSBTAG00000044600;ENSBTAG00000027274;ENSBTAG00000049861;ENSBTAG00000048666;SVOP;FAM199X;ZNF420;KIAA1211;TENM4;DNAJC22;CFAP57;WIPF3;ZBTB8A;ILDR2;GRHL1;IQCA1;CSMD2;FRRS1L;ABCA1;ENSBTAG00000050080;RARG;ENSBTAG00000006878;RIPOR3;ANKRD26;FAM131B;FER1L6;ENSBTAG00000048369;STK33;NAAA;ENSBTAG00000009703;NKD1;CAMK4;ARRDC2;SACS;PAX9;ENSBTAG00000031905;ATP6V1E2;C15H11orf49;TXLNA;ENSBTAG00000053295;HSD11B1;KIAA1671;ATP7A;KAZALD1;IFIT2;IFI6;DSC3;ZAN;ENSBTAG00000012475;TARSL2;CCDC160;PPP1R10;SPOCD1;ACAP2;PPP1R9B;CCDC30;COL7A1;RDH12;CD34;GPR162;SLC34A3;CFAP69;ENSBTAG00000018645;MEST;ENSBTAG00000053194;IDUA;RNF208;EDARADD;RAPSN;ENSBTAG00000025219;THSD4;CBX1;KDM1B;STYK1;BMF;CD40;ENSBTAG00000055143;RTN4RL1;CREM;FBP1;INSC;PRR19;OTUD7B;FMN1;CIT;KBTBD7;ENSBTAG00000054548;VWA3B;ARC;PTCH2;PLEKHM3;GCNT1;ENSBTAG00000032347;LRFN1;GAS2;ENSBTAG00000013095;ALS2CL;RMND5A;ENSBTAG00000051452;HIST1H1C;ZNF184;ENSBTAG00000027134;CYP27B1;FGF22;HBEGF;ARMC12;ENSBTAG00000040392;LPIN1;DLG4;ZSWIM3;RBM20;FAM193A;LARGE2;STX11;COL13A1;CELF6;ENSBTAG00000004869;ZSWIM6;PLS1;ENSBTAG00000008370;L1CAM;CHD2;CCNG2;PRSS35;ENSBTAG00000051346;AK5;ENPP5;ENSBTAG00000055205;ENSBTAG00000052396;ENSBTAG00000042284;ENSBTAG00000053454;LBH;HID1;MXRA8;ENSBTAG00000050877;GDAP1;NRTN;MPP3;ENSBTAG00000033603;ENSBTAG00000023169;SQLE;PDE3B;XRRA1;ARMCX1;ARNT2;ENSBTAG00000051850;ADAR;ACAP2;RIMS2;TET1;KIAA1522;PDGFC;SCN1A;PCYT1B;E2F7;RNF43;TRIM4;CA13;DLG2;SYTL4;ADIRF;KIAA0556;CD276;SH3D19;ENSBTAG00000003253;SGCA;SYNGR3;PLEKHG6;ENSBTAG00000017183;ENSBTAG00000055157;SLC15A1;VIPR2;ZRANB3;ENSBTAG00000038215;MAP7;ST6GALNAC2;ENSBTAG00000012061;GLRB;GDAP1L1;ITGB7;SMARCA1;ENSBTAG00000054982;FAIM;ENSBTAG00000053621;CTSL;C16H1orf115;ENSBTAG00000039319;HCAR1;ENSBTAG00000050297;STX1A;H3F3C;ADAMTS16;ENPP2;ENSBTAG00000026836;VWA7;ENSBTAG00000017031;TRIM6;PRSS48;PLEKHA7;GRIA3;NFKBIA;ENSBTAG00000038430;CCDC39;PRRT1;RAB3B;SYNM;ATP11B;ANKFY1;ENSBTAG00000054057;G2E3;FCHO2;STRA6;RIMS1;ENSBTAG00000016765;SIX4;ENSBTAG00000020173;C25H16orf54;ENSBTAG00000053833;CCL2;TANC2;CAPN6;CGAS;ENSBTAG00000011465;TMEM236;ENSBTAG00000054234;ADAMTSL3;ENSBTAG00000054442;C1H21orf62;NYAP1;ENSBTAG00000051840;ENSBTAG00000020353;KLF9;AMMECR1;ZNF311;ENSBTAG00000054024;JAKMIP3;ENSBTAG00000054363;ENSBTAG00000054196;ADCY4;REPS2;SNED1;TMOD4;ENSBTAG00000048558;ENSBTAG00000048707;ENSBTAG00000048754;ENSBTAG00000015651;ENSBTAG00000017955;RPRM;ENSBTAG00000012621;TMOD2;ST8SIA5;MS4A8;ACKR4;TIGD7;NEXMIF;ENSBTAG00000001003;FAM129B;SYT1;PPP1R42;BRI3BP;SHROOM2;CDH10;SNCAIP;ABCA9;CYTH1;WHRN;MLH3;OCLN;ENSBTAG00000011616;KCTD8;SOS1;ENSBTAG00000005164;ENSBTAG00000039696;ENSBTAG00000052665;ENSBTAG00000002416;ENSBTAG00000050477;NPPB;ENSBTAG00000026882;ENSBTAG00000019791;TIGD3;GPR132;EMID1;ACACA;FAM117B;SERPINI1;ENSBTAG00000006213;XG;ENSBTAG00000024663;FABP7;TPD52;ARL9;ENSBTAG00000047277;ENSBTAG00000010361;ENSBTAG00000006951;SCG5;ENSBTAG00000054854;ENSBTAG00000047262;ENSBTAG00000005938;PHC3;ENSBTAG00000049375;BNC2;ENSBTAG00000048959;GPRC5C;ENSBTAG00000005863;ENSBTAG00000045411;ENSBTAG00000049126;ADAMTS12;TRAPPC6A;ENSBTAG00000024578;ENSBTAG00000038111;PKP2;STOX1;F12;ESRP1;CNNM4;MRO;SST;C3;ENSBTAG00000048825;F5;SOX9;SLC14A1;ENSBTAG00000033699;ENSBTAG00000000634;CCDC88C;CLIC3;CARD14;CYFIP2;ENSBTAG00000008661;TTC23L;MERTK;BRD1;ENSBTAG00000051169;ENSBTAG00000005629;GPR84;PLAG1;RFLNB;GABRB3;ENSBTAG00000044837;RESP18;CEP126;B4GALT6;ENSBTAG00000007493;PPFIA2;MAL2;ENSBTAG00000016399;ENSBTAG00000054850;SERTM1;VGLL4;PECAM1;KIAA1841;ATP2A3;TCEAL1;VCPIP1;ENSBTAG00000049493;MYCBPAP;SMIM10L1;TBX15;KCNT2;ENSBTAG00000049395;ENSBTAG00000054648;RIN3;SPEF2;ENSBTAG00000049545;ENSBTAG00000004267;ENSBTAG00000046794;ENSBTAG00000008129;RASGRF2;NEK9;MX1;VPS35L;ENSBTAG00000015416;DLEC1;ANKRD28;ENSBTAG00000052785;ENSBTAG00000011381;ENSBTAG00000036807;SLC46A2;TAB3;CSAD;ENSBTAG00000020843;ENSBTAG00000004458;TJP3;BEND5;WDR66;ENSBTAG00000011784;WDR35;ENSBTAG00000010229;CGNL1;ENSBTAG00000035144;PGM2L1;NFE2L3;SCML2;PIK3C2A;ENSBTAG00000008307;ENSBTAG00000049993;EFCAB1;PCNX2;ZBTB40;COL2A1;POLE;ENSBTAG00000001187;ENSBTAG00000050660;GSAP;ZNF608;C16H1orf116;FGFRL1;CACNA1A;ENSBTAG00000045460;FSD2;ZNF516;ENSBTAG00000026893;ENSBTAG00000007273;ISG15;COLEC12;FAM84A;ENSBTAG00000002940;CCDC24;RBM41;LRP4;TULP1;BST1;ENSBTAG00000053302;ENSBTAG00000049736;FCER2;BEGAIN;PDE10A;ENSBTAG00000024492;GNG11;ENSBTAG00000001135;USP50;ENSBTAG00000003769;SLC12A8;ENSBTAG00000052317;ENSBTAG00000014749;DNAI2;ENSBTAG00000005748;ENSBTAG00000049949;SCNN1D;ENSBTAG00000046017;ENSBTAG00000004207;AMIGO3;ENSBTAG00000004145;ENSBTAG00000050881;ENSBTAG00000027074;RND1;ENSBTAG00000054612;ZBTB34;RTP4;TICRR;ENSBTAG00000013026;KLHL38;NT5M;ZKSCAN1;MTMR8;PNMA8A;ENSBTAG00000004086;ENSBTAG00000034680;NRGN;KLF15;ENSBTAG00000049439;ENSBTAG00000053328;ENSBTAG00000026861;ENSBTAG00000034498;ENSBTAG00000042733;ENSBTAG00000012334;BMP7;ENSBTAG00000026249;SMIM10;ENSBTAG00000046700;MXRA5;ZC2HC1C;MCTP2;ENSBTAG00000032453;KCNJ2;GAS7;FAM102A;ENSBTAG00000049577;TGM3;PTGDR2;ZNF518B;GRID1;ENSBTAG00000048122;TFPI;CCDC60;MSI1;VEPH1;TRAF3IP3;TEK;ENSBTAG00000054800;SOCS1;IL1A;ENSBTAG00000053696;KLF7;SLC24A1;ENSBTAG00000051759;ENSBTAG00000018059;ENSBTAG00000012688;UBQLN2;ENSBTAG00000013117;SPAG1;CEMIP;ENSBTAG00000054046;SLC11A1;ENSBTAG00000031711;AMER1;DDN;ADGRV1;ENSBTAG00000027051;ENSBTAG00000030592;ENSBTAG00000050116;ENSBTAG00000054831;MYBPC2;RAI2;ENSBTAG00000004237;ENSBTAG00000046008;ENSBTAG00000052609;ENSBTAG00000050628;TMEM26;ENSBTAG00000020814;ENSBTAG00000047144;ENSBTAG00000051195;TSNAXIP1;ENSBTAG00000018747;ENSBTAG00000053667;CEBPB;UBAP1L;TMEM100;ZNF853;JPH1;CLCN5;SLC25A42;MLXIPL;ENSBTAG00000052022;ENSBTAG00000047749;ENSBTAG00000015027;NETO1;ENSBTAG00000005877;ENSBTAG00000039122;CDHR1;ENSBTAG00000014882;WIF1;GFRA2;RAD51B;TAGLN3;SYT12;PNMA2;C1R;ENSBTAG00000016097;ENSBTAG00000034871;SLC4A8;DNASE1L2;ANGPT4;ENSBTAG00000010952;FICD;TRPC2;CABLES1;ENSBTAG00000006864;XPNPEP2;ENSBTAG00000013921;ENSBTAG00000000626;ENSBTAG00000053138;ENSBTAG00000003872;SIM1;C2;SHANK3;RAPH1;ENSBTAG00000030814;SH3PXD2A;ENSBTAG00000016179;HOXB6;ENSBTAG00000001197;AQP5;CPA4;ENSBTAG00000051355;CAMK1G;SPON2;DGKH;ENSBTAG00000042837;ENSBTAG00000023398;ENSBTAG00000018432;ENSBTAG00000016864;ENSBTAG00000029812;ENSBTAG00000037527;ATG16L2;LRBA;ENSBTAG00000051030;ENSBTAG00000049346;HCLS1;FZD7;CRACR2A;ENSBTAG00000050058;ENSBTAG00000001492;SAG;THBS4;ENSBTAG00000044501;ENSBTAG00000018576;SHC3;AHRR;ENSBTAG00000017350	ENSBTAG00000005230,ENSBTAG00000008138,ENSBTAG00000012139,ENSBTAG00000020053,ENSBTAG00000004159,ENSBTAG00000014738,ENSBTAG00000012211,ENSBTAG00000005546,ENSBTAG00000007173,ENSBTAG00000045835,ENSBTAG00000010671,ENSBTAG00000006879,ENSBTAG00000000483,ENSBTAG00000021427,ENSBTAG00000052413,ENSBTAG00000020378,ENSBTAG00000049091,ENSBTAG00000007767,ENSBTAG00000013155,ENSBTAG00000015362,ENSBTAG00000050006	ENSBTAG00000005230,ENSBTAG00000008138,ENSBTAG00000012139,ENSBTAG00000020053,ENSBTAG00000004159,ENSBTAG00000014738,ENSBTAG00000012211,ENSBTAG00000005546,ENSBTAG00000007173,ENSBTAG00000045835,ENSBTAG00000010671,ENSBTAG00000006879,ENSBTAG00000000483,ENSBTAG00000021427,ENSBTAG00000052413,ENSBTAG00000020378,ENSBTAG00000049091,ENSBTAG00000007767,ENSBTAG00000013155,ENSBTAG00000015362,ENSBTAG00000050006
query_1	TRUE	0.00753911	164	1765	39	0.0220963	0.237805	KEGG:04014	KEGG	Ras signaling pathway	14146	254	KEGG:00000	KEGG,KEGG,KEGG,KEGG,KEGG,KEGG,KEGG,KEGG,KEGG,KEGG,KEGG,KEGG,KEGG,KEGG,KEGG,KEGG,KEGG,KEGG,KEGG,KEGG,KEGG,KEGG,KEGG,KEGG,KEGG,KEGG,KEGG,KEGG,KEGG,KEGG,KEGG,KEGG,KEGG,KEGG,KEGG,KEGG,KEGG,KEGG,KEGG	ENSBTAG00000010427,ENSBTAG00000002908,ENSBTAG00000004879,ENSBTAG00000018966,ENSBTAG00000006526,ENSBTAG00000011962,ENSBTAG00000004194,ENSBTAG00000014178,ENSBTAG00000017584,ENSBTAG00000025822,ENSBTAG00000010673,ENSBTAG00000017664,ENSBTAG00000007173,ENSBTAG00000038221,ENSBTAG00000015386,ENSBTAG00000010989,ENSBTAG00000034827,ENSBTAG00000015026,ENSBTAG00000016515,ENSBTAG00000019940,ENSBTAG00000020244,ENSBTAG00000019076,ENSBTAG00000047078,ENSBTAG00000005691,ENSBTAG00000006784,ENSBTAG00000022583,ENSBTAG00000048631,ENSBTAG00000005550,ENSBTAG00000021249,ENSBTAG00000000128,ENSBTAG00000027357,ENSBTAG00000043959,ENSBTAG00000011643,ENSBTAG00000030259,ENSBTAG00000000820,ENSBTAG00000020148,ENSBTAG00000039122,ENSBTAG00000021811,ENSBTAG00000011375	Young_iBUC_vs_young_pBUC_UP	1961	ENSBTAG00000003832;ENSBTAG00000037757;ENSBTAG00000010661;ENSBTAG00000034220;ENSBTAG00000011658;ENSBTAG00000007147;ENSBTAG00000033268;ENSBTAG00000013755;ENSBTAG00000053714;ENSBTAG00000002333;ENSBTAG00000010427;ENSBTAG00000000559;ENSBTAG00000040298;ENSBTAG00000010875;ENSBTAG00000049168;ENSBTAG00000007753;ENSBTAG00000002908;ENSBTAG00000011291;ENSBTAG00000008228;ENSBTAG00000052600;ENSBTAG00000048054;ENSBTAG00000017767;ENSBTAG00000020418;ENSBTAG00000047975;ENSBTAG00000006005;ENSBTAG00000000604;ENSBTAG00000017077;ENSBTAG00000018422;ENSBTAG00000004178;ENSBTAG00000003511;ENSBTAG00000003749;ENSBTAG00000019550;ENSBTAG00000009852;ENSBTAG00000027516;ENSBTAG00000011121;ENSBTAG00000010050;ENSBTAG00000051090;ENSBTAG00000001740;ENSBTAG00000018260;ENSBTAG00000018364;ENSBTAG00000018229;ENSBTAG00000048906;ENSBTAG00000008721;ENSBTAG00000005475;ENSBTAG00000011601;ENSBTAG00000021687;ENSBTAG00000015267;ENSBTAG00000026371;ENSBTAG00000015745;ENSBTAG00000010060;ENSBTAG00000019627;ENSBTAG00000019787;ENSBTAG00000017225;ENSBTAG00000002010;ENSBTAG00000019470;ENSBTAG00000015801;ENSBTAG00000012442;ENSBTAG00000014204;ENSBTAG00000016045;ENSBTAG00000027337;ENSBTAG00000010106;ENSBTAG00000007346;ENSBTAG00000012981;ENSBTAG00000012071;ENSBTAG00000022204;ENSBTAG00000011491;ENSBTAG00000006364;ENSBTAG00000003636;ENSBTAG00000004879;ENSBTAG00000004791;ENSBTAG00000030646;ENSBTAG00000001652;ENSBTAG00000004777;ENSBTAG00000003602;ENSBTAG00000008411;ENSBTAG00000003733;ENSBTAG00000030648;ENSBTAG00000025450;ENSBTAG00000018438;ENSBTAG00000016625;ENSBTAG00000047567;ENSBTAG00000007390;ENSBTAG00000016240;ENSBTAG00000001250;ENSBTAG00000017753;ENSBTAG00000010786;ENSBTAG00000012629;ENSBTAG00000015805;ENSBTAG00000014351;ENSBTAG00000018966;ENSBTAG00000020934;ENSBTAG00000005230;ENSBTAG00000044083;ENSBTAG00000011723;ENSBTAG00000054195;ENSBTAG00000004222;ENSBTAG00000000923;ENSBTAG00000006526;ENSBTAG00000008373;ENSBTAG00000016168;ENSBTAG00000013191;ENSBTAG00000040490;ENSBTAG00000010745;ENSBTAG00000051082;ENSBTAG00000011458;ENSBTAG00000051225;ENSBTAG00000018379;ENSBTAG00000048010;ENSBTAG00000018915;ENSBTAG00000009201;ENSBTAG00000030369;ENSBTAG00000000462;ENSBTAG00000031252;ENSBTAG00000006132;ENSBTAG00000003801;ENSBTAG00000003349;ENSBTAG00000013116;ENSBTAG00000046684;ENSBTAG00000008348;ENSBTAG00000010293;ENSBTAG00000020252;ENSBTAG00000014124;ENSBTAG00000006208;ENSBTAG00000000623;ENSBTAG00000032548;ENSBTAG00000016622;ENSBTAG00000022360;ENSBTAG00000014069;ENSBTAG00000010906;ENSBTAG00000011274;ENSBTAG00000031777;ENSBTAG00000009768;ENSBTAG00000015751;ENSBTAG00000015403;ENSBTAG00000016267;ENSBTAG00000010667;ENSBTAG00000020699;ENSBTAG00000002390;ENSBTAG00000048237;ENSBTAG00000052670;ENSBTAG00000000925;ENSBTAG00000003889;ENSBTAG00000021923;ENSBTAG00000031800;ENSBTAG00000014312;ENSBTAG00000048365;ENSBTAG00000021013;ENSBTAG00000003075;ENSBTAG00000017780;ENSBTAG00000008138;ENSBTAG00000053317;ENSBTAG00000008101;ENSBTAG00000002774;ENSBTAG00000007383;ENSBTAG00000015628;ENSBTAG00000003474;ENSBTAG00000002647;ENSBTAG00000018732;ENSBTAG00000001509;ENSBTAG00000047855;ENSBTAG00000004476;ENSBTAG00000005633;ENSBTAG00000021685;ENSBTAG00000009368;ENSBTAG00000004021;ENSBTAG00000011007;ENSBTAG00000013401;ENSBTAG00000046514;ENSBTAG00000009507;ENSBTAG00000003387;ENSBTAG00000007969;ENSBTAG00000015512;ENSBTAG00000016498;ENSBTAG00000004975;ENSBTAG00000013337;ENSBTAG00000000057;ENSBTAG00000003946;ENSBTAG00000000662;ENSBTAG00000000707;ENSBTAG00000014750;ENSBTAG00000018823;ENSBTAG00000021026;ENSBTAG00000034005;ENSBTAG00000014991;ENSBTAG00000012139;ENSBTAG00000019537;ENSBTAG00000011765;ENSBTAG00000011962;ENSBTAG00000004796;ENSBTAG00000004215;ENSBTAG00000048509;ENSBTAG00000002326;ENSBTAG00000017783;ENSBTAG00000005574;ENSBTAG00000009493;ENSBTAG00000036078;ENSBTAG00000051385;ENSBTAG00000006984;ENSBTAG00000004561;ENSBTAG00000004036;ENSBTAG00000034393;ENSBTAG00000007071;ENSBTAG00000022825;ENSBTAG00000047827;ENSBTAG00000009216;ENSBTAG00000002136;ENSBTAG00000011640;ENSBTAG00000009284;ENSBTAG00000020590;ENSBTAG00000004226;ENSBTAG00000014771;ENSBTAG00000000792;ENSBTAG00000012519;ENSBTAG00000004194;ENSBTAG00000012411;ENSBTAG00000014841;ENSBTAG00000024539;ENSBTAG00000020359;ENSBTAG00000016194;ENSBTAG00000007652;ENSBTAG00000050078;ENSBTAG00000000555;ENSBTAG00000016401;ENSBTAG00000004111;ENSBTAG00000002515;ENSBTAG00000004275;ENSBTAG00000021378;ENSBTAG00000001835;ENSBTAG00000016470;ENSBTAG00000021076;ENSBTAG00000020422;ENSBTAG00000013301;ENSBTAG00000021932;ENSBTAG00000027444;ENSBTAG00000007206;ENSBTAG00000013196;ENSBTAG00000002721;ENSBTAG00000015249;ENSBTAG00000008631;ENSBTAG00000004587;ENSBTAG00000015405;ENSBTAG00000008654;ENSBTAG00000008464;ENSBTAG00000006472;ENSBTAG00000012088;ENSBTAG00000002350;ENSBTAG00000035587;ENSBTAG00000031778;ENSBTAG00000020869;ENSBTAG00000010992;ENSBTAG00000012352;ENSBTAG00000010637;ENSBTAG00000009006;ENSBTAG00000055063;ENSBTAG00000014187;ENSBTAG00000000924;ENSBTAG00000004259;ENSBTAG00000034138;ENSBTAG00000021211;ENSBTAG00000014435;ENSBTAG00000001099;ENSBTAG00000016085;ENSBTAG00000016881;ENSBTAG00000018399;ENSBTAG00000016223;ENSBTAG00000030744;ENSBTAG00000018316;ENSBTAG00000005657;ENSBTAG00000013187;ENSBTAG00000015889;ENSBTAG00000004832;ENSBTAG00000025101;ENSBTAG00000005571;ENSBTAG00000003069;ENSBTAG00000038112;ENSBTAG00000012432;ENSBTAG00000013444;ENSBTAG00000018638;ENSBTAG00000020053;ENSBTAG00000000831;ENSBTAG00000007732;ENSBTAG00000015109;ENSBTAG00000004159;ENSBTAG00000044033;ENSBTAG00000021393;ENSBTAG00000012657;ENSBTAG00000015752;ENSBTAG00000047958;ENSBTAG00000001464;ENSBTAG00000007382;ENSBTAG00000006688;ENSBTAG00000004367;ENSBTAG00000019181;ENSBTAG00000054695;ENSBTAG00000022991;ENSBTAG00000016904;ENSBTAG00000004907;ENSBTAG00000023259;ENSBTAG00000022580;ENSBTAG00000021210;ENSBTAG00000016658;ENSBTAG00000002313;ENSBTAG00000007442;ENSBTAG00000008436;ENSBTAG00000002361;ENSBTAG00000012620;ENSBTAG00000030650;ENSBTAG00000021182;ENSBTAG00000035147;ENSBTAG00000020035;ENSBTAG00000051230;ENSBTAG00000006073;ENSBTAG00000008323;ENSBTAG00000017298;ENSBTAG00000003894;ENSBTAG00000004177;ENSBTAG00000019121;ENSBTAG00000014903;ENSBTAG00000004510;ENSBTAG00000033690;ENSBTAG00000021024;ENSBTAG00000049163;ENSBTAG00000000699;ENSBTAG00000010664;ENSBTAG00000008126;ENSBTAG00000018321;ENSBTAG00000003822;ENSBTAG00000014915;ENSBTAG00000044202;ENSBTAG00000017932;ENSBTAG00000012552;ENSBTAG00000008336;ENSBTAG00000002979;ENSBTAG00000011479;ENSBTAG00000010899;ENSBTAG00000018951;ENSBTAG00000014738;ENSBTAG00000013303;ENSBTAG00000047902;ENSBTAG00000009207;ENSBTAG00000003966;ENSBTAG00000014178;ENSBTAG00000016651;ENSBTAG00000011367;ENSBTAG00000019574;ENSBTAG00000010238;ENSBTAG00000012496;ENSBTAG00000003446;ENSBTAG00000008338;ENSBTAG00000012741;ENSBTAG00000003826;ENSBTAG00000014265;ENSBTAG00000017407;ENSBTAG00000007039;ENSBTAG00000020658;ENSBTAG00000000571;ENSBTAG00000024426;ENSBTAG00000003667;ENSBTAG00000002394;ENSBTAG00000010165;ENSBTAG00000017741;ENSBTAG00000016050;ENSBTAG00000021133;ENSBTAG00000027151;ENSBTAG00000014603;ENSBTAG00000019686;ENSBTAG00000017023;ENSBTAG00000010408;ENSBTAG00000008389;ENSBTAG00000019517;ENSBTAG00000037413;ENSBTAG00000001068;ENSBTAG00000020454;ENSBTAG00000002834;ENSBTAG00000008743;ENSBTAG00000018318;ENSBTAG00000010447;ENSBTAG00000020489;ENSBTAG00000012980;ENSBTAG00000020958;ENSBTAG00000038865;ENSBTAG00000034147;ENSBTAG00000019044;ENSBTAG00000013650;ENSBTAG00000012211;ENSBTAG00000001774;ENSBTAG00000048809;ENSBTAG00000017584;ENSBTAG00000037383;ENSBTAG00000000490;ENSBTAG00000015655;ENSBTAG00000013955;ENSBTAG00000006995;ENSBTAG00000008140;ENSBTAG00000020852;ENSBTAG00000009873;ENSBTAG00000020419;ENSBTAG00000011447;ENSBTAG00000015984;ENSBTAG00000020126;ENSBTAG00000002526;ENSBTAG00000022689;ENSBTAG00000026657;ENSBTAG00000025822;ENSBTAG00000014306;ENSBTAG00000015307;ENSBTAG00000005115;ENSBTAG00000017393;ENSBTAG00000040067;ENSBTAG00000019417;ENSBTAG00000038920;ENSBTAG00000008735;ENSBTAG00000017694;ENSBTAG00000011172;ENSBTAG00000000843;ENSBTAG00000001945;ENSBTAG00000018499;ENSBTAG00000001862;ENSBTAG00000040277;ENSBTAG00000049383;ENSBTAG00000037576;ENSBTAG00000014267;ENSBTAG00000016826;ENSBTAG00000006489;ENSBTAG00000001573;ENSBTAG00000025496;ENSBTAG00000038428;ENSBTAG00000005432;ENSBTAG00000043250;ENSBTAG00000004461;ENSBTAG00000052862;ENSBTAG00000009024;ENSBTAG00000017946;ENSBTAG00000014002;ENSBTAG00000010673;ENSBTAG00000001514;ENSBTAG00000004291;ENSBTAG00000038141;ENSBTAG00000035958;ENSBTAG00000002329;ENSBTAG00000003675;ENSBTAG00000004150;ENSBTAG00000046142;ENSBTAG00000010513;ENSBTAG00000003232;ENSBTAG00000005016;ENSBTAG00000031217;ENSBTAG00000005923;ENSBTAG00000009654;ENSBTAG00000005812;ENSBTAG00000020654;ENSBTAG00000012467;ENSBTAG00000055095;ENSBTAG00000005478;ENSBTAG00000025803;ENSBTAG00000008333;ENSBTAG00000005546;ENSBTAG00000009708;ENSBTAG00000007494;ENSBTAG00000010242;ENSBTAG00000001966;ENSBTAG00000017664;ENSBTAG00000010178;ENSBTAG00000017860;ENSBTAG00000019674;ENSBTAG00000002878;ENSBTAG00000014375;ENSBTAG00000047281;ENSBTAG00000002020;ENSBTAG00000014334;ENSBTAG00000007253;ENSBTAG00000038316;ENSBTAG00000020178;ENSBTAG00000016819;ENSBTAG00000021581;ENSBTAG00000052473;ENSBTAG00000016559;ENSBTAG00000001847;ENSBTAG00000008862;ENSBTAG00000004552;ENSBTAG00000012991;ENSBTAG00000008331;ENSBTAG00000014390;ENSBTAG00000009686;ENSBTAG00000006744;ENSBTAG00000009974;ENSBTAG00000003186;ENSBTAG00000052382;ENSBTAG00000018810;ENSBTAG00000001387;ENSBTAG00000055257;ENSBTAG00000005716;ENSBTAG00000038139;ENSBTAG00000045039;ENSBTAG00000015815;ENSBTAG00000017268;ENSBTAG00000000603;ENSBTAG00000011149;ENSBTAG00000016053;ENSBTAG00000018181;ENSBTAG00000006209;ENSBTAG00000011810;ENSBTAG00000054678;ENSBTAG00000017666;ENSBTAG00000034529;ENSBTAG00000002296;ENSBTAG00000021287;ENSBTAG00000015505;ENSBTAG00000004420;ENSBTAG00000035081;ENSBTAG00000052306;ENSBTAG00000001120;ENSBTAG00000038306;ENSBTAG00000011997;ENSBTAG00000019008;ENSBTAG00000017365;ENSBTAG00000007173;ENSBTAG00000043990;ENSBTAG00000013306;ENSBTAG00000018093;ENSBTAG00000050780;ENSBTAG00000016198;ENSBTAG00000002950;ENSBTAG00000006069;ENSBTAG00000001021;ENSBTAG00000001163;ENSBTAG00000045877;ENSBTAG00000052635;ENSBTAG00000024341;ENSBTAG00000046677;ENSBTAG00000031941;ENSBTAG00000005104;ENSBTAG00000011397;ENSBTAG00000010351;ENSBTAG00000030575;ENSBTAG00000021294;ENSBTAG00000006557;ENSBTAG00000055281;ENSBTAG00000011482;ENSBTAG00000038434;ENSBTAG00000038221;ENSBTAG00000049665;ENSBTAG00000014229;ENSBTAG00000017363;ENSBTAG00000020099;ENSBTAG00000034140;ENSBTAG00000004269;ENSBTAG00000007084;ENSBTAG00000015386;ENSBTAG00000002148;ENSBTAG00000016378;ENSBTAG00000024928;ENSBTAG00000001585;ENSBTAG00000019770;ENSBTAG00000005178;ENSBTAG00000010694;ENSBTAG00000015591;ENSBTAG00000003114;ENSBTAG00000019342;ENSBTAG00000013439;ENSBTAG00000014995;ENSBTAG00000020600;ENSBTAG00000004757;ENSBTAG00000014434;ENSBTAG00000010896;ENSBTAG00000051248;ENSBTAG00000000977;ENSBTAG00000016221;ENSBTAG00000021903;ENSBTAG00000020815;ENSBTAG00000011563;ENSBTAG00000019302;ENSBTAG00000050709;ENSBTAG00000009190;ENSBTAG00000010989;ENSBTAG00000016467;ENSBTAG00000017287;ENSBTAG00000017794;ENSBTAG00000030257;ENSBTAG00000034827;ENSBTAG00000047502;ENSBTAG00000047545;ENSBTAG00000047133;ENSBTAG00000009078;ENSBTAG00000048456;ENSBTAG00000017239;ENSBTAG00000013249;ENSBTAG00000047169;ENSBTAG00000000494;ENSBTAG00000011819;ENSBTAG00000038770;ENSBTAG00000000943;ENSBTAG00000008744;ENSBTAG00000011027;ENSBTAG00000020046;ENSBTAG00000011661;ENSBTAG00000045835;ENSBTAG00000011101;ENSBTAG00000030182;ENSBTAG00000017655;ENSBTAG00000015212;ENSBTAG00000034069;ENSBTAG00000021444;ENSBTAG00000016263;ENSBTAG00000007356;ENSBTAG00000004685;ENSBTAG00000015738;ENSBTAG00000004515;ENSBTAG00000011562;ENSBTAG00000044118;ENSBTAG00000010146;ENSBTAG00000021857;ENSBTAG00000018385;ENSBTAG00000015276;ENSBTAG00000009948;ENSBTAG00000010923;ENSBTAG00000013071;ENSBTAG00000007952;ENSBTAG00000009982;ENSBTAG00000002258;ENSBTAG00000002115;ENSBTAG00000022808;ENSBTAG00000020318;ENSBTAG00000007208;ENSBTAG00000009230;ENSBTAG00000009664;ENSBTAG00000053346;ENSBTAG00000039657;ENSBTAG00000040584;ENSBTAG00000015991;ENSBTAG00000025526;ENSBTAG00000012677;ENSBTAG00000008022;ENSBTAG00000006470;ENSBTAG00000044659;ENSBTAG00000030190;ENSBTAG00000001592;ENSBTAG00000044158;ENSBTAG00000021905;ENSBTAG00000015017;ENSBTAG00000054746;ENSBTAG00000010420;ENSBTAG00000017733;ENSBTAG00000021920;ENSBTAG00000010671;ENSBTAG00000055207;ENSBTAG00000015818;ENSBTAG00000014137;ENSBTAG00000014636;ENSBTAG00000009282;ENSBTAG00000052673;ENSBTAG00000024869;ENSBTAG00000007415;ENSBTAG00000007827;ENSBTAG00000033186;ENSBTAG00000001788;ENSBTAG00000016465;ENSBTAG00000020700;ENSBTAG00000019018;ENSBTAG00000014491;ENSBTAG00000005443;ENSBTAG00000022489;ENSBTAG00000007622;ENSBTAG00000013096;ENSBTAG00000009649;ENSBTAG00000052352;ENSBTAG00000015026;ENSBTAG00000018578;ENSBTAG00000036298;ENSBTAG00000030775;ENSBTAG00000016515;ENSBTAG00000050114;ENSBTAG00000008487;ENSBTAG00000003727;ENSBTAG00000012738;ENSBTAG00000004849;ENSBTAG00000025814;ENSBTAG00000054389;ENSBTAG00000011800;ENSBTAG00000048804;ENSBTAG00000046307;ENSBTAG00000006757;ENSBTAG00000011352;ENSBTAG00000005871;ENSBTAG00000002425;ENSBTAG00000007079;ENSBTAG00000012954;ENSBTAG00000018936;ENSBTAG00000011001;ENSBTAG00000052517;ENSBTAG00000040512;ENSBTAG00000010179;ENSBTAG00000027017;ENSBTAG00000009012;ENSBTAG00000017273;ENSBTAG00000021504;ENSBTAG00000037721;ENSBTAG00000020880;ENSBTAG00000015043;ENSBTAG00000009502;ENSBTAG00000014217;ENSBTAG00000006001;ENSBTAG00000019940;ENSBTAG00000009742;ENSBTAG00000039190;ENSBTAG00000021438;ENSBTAG00000009290;ENSBTAG00000020312;ENSBTAG00000030520;ENSBTAG00000010907;ENSBTAG00000046148;ENSBTAG00000051299;ENSBTAG00000024269;ENSBTAG00000000813;ENSBTAG00000025964;ENSBTAG00000010622;ENSBTAG00000027843;ENSBTAG00000035858;ENSBTAG00000039658;ENSBTAG00000003265;ENSBTAG00000012104;ENSBTAG00000017855;ENSBTAG00000051269;ENSBTAG00000015198;ENSBTAG00000002817;ENSBTAG00000006579;ENSBTAG00000010991;ENSBTAG00000002770;ENSBTAG00000005711;ENSBTAG00000011345;ENSBTAG00000004023;ENSBTAG00000040082;ENSBTAG00000011173;ENSBTAG00000015355;ENSBTAG00000005999;ENSBTAG00000019406;ENSBTAG00000001017;ENSBTAG00000019951;ENSBTAG00000008966;ENSBTAG00000020800;ENSBTAG00000006879;ENSBTAG00000016462;ENSBTAG00000009506;ENSBTAG00000011551;ENSBTAG00000052980;ENSBTAG00000003012;ENSBTAG00000004075;ENSBTAG00000030456;ENSBTAG00000005072;ENSBTAG00000002764;ENSBTAG00000018941;ENSBTAG00000047719;ENSBTAG00000021853;ENSBTAG00000013311;ENSBTAG00000002554;ENSBTAG00000012111;ENSBTAG00000010217;ENSBTAG00000015044;ENSBTAG00000017769;ENSBTAG00000016643;ENSBTAG00000051191;ENSBTAG00000053608;ENSBTAG00000021808;ENSBTAG00000009786;ENSBTAG00000013980;ENSBTAG00000017682;ENSBTAG00000021237;ENSBTAG00000014522;ENSBTAG00000020548;ENSBTAG00000017765;ENSBTAG00000020989;ENSBTAG00000032733;ENSBTAG00000019567;ENSBTAG00000032509;ENSBTAG00000039195;ENSBTAG00000020931;ENSBTAG00000001898;ENSBTAG00000016158;ENSBTAG00000026825;ENSBTAG00000035615;ENSBTAG00000053806;ENSBTAG00000015856;ENSBTAG00000002695;ENSBTAG00000004826;ENSBTAG00000018016;ENSBTAG00000013652;ENSBTAG00000054976;ENSBTAG00000013662;ENSBTAG00000020244;ENSBTAG00000006747;ENSBTAG00000012449;ENSBTAG00000051720;ENSBTAG00000032455;ENSBTAG00000003763;ENSBTAG00000015981;ENSBTAG00000007389;ENSBTAG00000001444;ENSBTAG00000014091;ENSBTAG00000003089;ENSBTAG00000004750;ENSBTAG00000022036;ENSBTAG00000012922;ENSBTAG00000019839;ENSBTAG00000010029;ENSBTAG00000003345;ENSBTAG00000020421;ENSBTAG00000048257;ENSBTAG00000049422;ENSBTAG00000013798;ENSBTAG00000010948;ENSBTAG00000005183;ENSBTAG00000052570;ENSBTAG00000007888;ENSBTAG00000002522;ENSBTAG00000038173;ENSBTAG00000031998;ENSBTAG00000000483;ENSBTAG00000034712;ENSBTAG00000009950;ENSBTAG00000003705;ENSBTAG00000000551;ENSBTAG00000010884;ENSBTAG00000038815;ENSBTAG00000046574;ENSBTAG00000005085;ENSBTAG00000016444;ENSBTAG00000020465;ENSBTAG00000021416;ENSBTAG00000008291;ENSBTAG00000005034;ENSBTAG00000004840;ENSBTAG00000043553;ENSBTAG00000051882;ENSBTAG00000045235;ENSBTAG00000011839;ENSBTAG00000050085;ENSBTAG00000001188;ENSBTAG00000002430;ENSBTAG00000020281;ENSBTAG00000021427;ENSBTAG00000008406;ENSBTAG00000011736;ENSBTAG00000016661;ENSBTAG00000008250;ENSBTAG00000038275;ENSBTAG00000000621;ENSBTAG00000005182;ENSBTAG00000005453;ENSBTAG00000021601;ENSBTAG00000019722;ENSBTAG00000048029;ENSBTAG00000003827;ENSBTAG00000008798;ENSBTAG00000000220;ENSBTAG00000009198;ENSBTAG00000002435;ENSBTAG00000031774;ENSBTAG00000000877;ENSBTAG00000050741;ENSBTAG00000000009;ENSBTAG00000010795;ENSBTAG00000018530;ENSBTAG00000004720;ENSBTAG00000048452;ENSBTAG00000046373;ENSBTAG00000044027;ENSBTAG00000007286;ENSBTAG00000007433;ENSBTAG00000037907;ENSBTAG00000022294;ENSBTAG00000053546;ENSBTAG00000016124;ENSBTAG00000000031;ENSBTAG00000052472;ENSBTAG00000054797;ENSBTAG00000049842;ENSBTAG00000009393;ENSBTAG00000012584;ENSBTAG00000001992;ENSBTAG00000045509;ENSBTAG00000053991;ENSBTAG00000012372;ENSBTAG00000001060;ENSBTAG00000010726;ENSBTAG00000045565;ENSBTAG00000021708;ENSBTAG00000011112;ENSBTAG00000009086;ENSBTAG00000014922;ENSBTAG00000000905;ENSBTAG00000017090;ENSBTAG00000052031;ENSBTAG00000012565;ENSBTAG00000007142;ENSBTAG00000049233;ENSBTAG00000005116;ENSBTAG00000014382;ENSBTAG00000014407;ENSBTAG00000014319;ENSBTAG00000004399;ENSBTAG00000010253;ENSBTAG00000007239;ENSBTAG00000016352;ENSBTAG00000003192;ENSBTAG00000020253;ENSBTAG00000002948;ENSBTAG00000012919;ENSBTAG00000014038;ENSBTAG00000055120;ENSBTAG00000015462;ENSBTAG00000001768;ENSBTAG00000018134;ENSBTAG00000008996;ENSBTAG00000038011;ENSBTAG00000043948;ENSBTAG00000003737;ENSBTAG00000012121;ENSBTAG00000003409;ENSBTAG00000012117;ENSBTAG00000020286;ENSBTAG00000021284;ENSBTAG00000046073;ENSBTAG00000002869;ENSBTAG00000019036;ENSBTAG00000018694;ENSBTAG00000017435;ENSBTAG00000024199;ENSBTAG00000037888;ENSBTAG00000006752;ENSBTAG00000048783;ENSBTAG00000001857;ENSBTAG00000044048;ENSBTAG00000048717;ENSBTAG00000005377;ENSBTAG00000013070;ENSBTAG00000009705;ENSBTAG00000023073;ENSBTAG00000019076;ENSBTAG00000015133;ENSBTAG00000017404;ENSBTAG00000000656;ENSBTAG00000022114;ENSBTAG00000016095;ENSBTAG00000016726;ENSBTAG00000012989;ENSBTAG00000017616;ENSBTAG00000015802;ENSBTAG00000019402;ENSBTAG00000050973;ENSBTAG00000018088;ENSBTAG00000008539;ENSBTAG00000001983;ENSBTAG00000005800;ENSBTAG00000007624;ENSBTAG00000039391;ENSBTAG00000007200;ENSBTAG00000002827;ENSBTAG00000047078;ENSBTAG00000003438;ENSBTAG00000003575;ENSBTAG00000004115;ENSBTAG00000054832;ENSBTAG00000003960;ENSBTAG00000011266;ENSBTAG00000018879;ENSBTAG00000007319;ENSBTAG00000005691;ENSBTAG00000019174;ENSBTAG00000025622;ENSBTAG00000012022;ENSBTAG00000017469;ENSBTAG00000010986;ENSBTAG00000008626;ENSBTAG00000001273;ENSBTAG00000020420;ENSBTAG00000010372;ENSBTAG00000008942;ENSBTAG00000016005;ENSBTAG00000018404;ENSBTAG00000012077;ENSBTAG00000014699;ENSBTAG00000018094;ENSBTAG00000003506;ENSBTAG00000019110;ENSBTAG00000017113;ENSBTAG00000004795;ENSBTAG00000001941;ENSBTAG00000031737;ENSBTAG00000019267;ENSBTAG00000007152;ENSBTAG00000023843;ENSBTAG00000017819;ENSBTAG00000018680;ENSBTAG00000049089;ENSBTAG00000051340;ENSBTAG00000018090;ENSBTAG00000010657;ENSBTAG00000015032;ENSBTAG00000012036;ENSBTAG00000019053;ENSBTAG00000007817;ENSBTAG00000010462;ENSBTAG00000051284;ENSBTAG00000013343;ENSBTAG00000003384;ENSBTAG00000001335;ENSBTAG00000017446;ENSBTAG00000006080;ENSBTAG00000053885;ENSBTAG00000008301;ENSBTAG00000008849;ENSBTAG00000026242;ENSBTAG00000013173;ENSBTAG00000001735;ENSBTAG00000026278;ENSBTAG00000013867;ENSBTAG00000049589;ENSBTAG00000048478;ENSBTAG00000007490;ENSBTAG00000054697;ENSBTAG00000010718;ENSBTAG00000014270;ENSBTAG00000044071;ENSBTAG00000017040;ENSBTAG00000005958;ENSBTAG00000009231;ENSBTAG00000051782;ENSBTAG00000025329;ENSBTAG00000019977;ENSBTAG00000005908;ENSBTAG00000010023;ENSBTAG00000025149;ENSBTAG00000000170;ENSBTAG00000017571;ENSBTAG00000001374;ENSBTAG00000047286;ENSBTAG00000017751;ENSBTAG00000013133;ENSBTAG00000037735;ENSBTAG00000010175;ENSBTAG00000020074;ENSBTAG00000054406;ENSBTAG00000038251;ENSBTAG00000003405;ENSBTAG00000003319;ENSBTAG00000005615;ENSBTAG00000031849;ENSBTAG00000019669;ENSBTAG00000001396;ENSBTAG00000019651;ENSBTAG00000006784;ENSBTAG00000022520;ENSBTAG00000038442;ENSBTAG00000000746;ENSBTAG00000015241;ENSBTAG00000053922;ENSBTAG00000006886;ENSBTAG00000052715;ENSBTAG00000014059;ENSBTAG00000018237;ENSBTAG00000012060;ENSBTAG00000008154;ENSBTAG00000000816;ENSBTAG00000050108;ENSBTAG00000031358;ENSBTAG00000014930;ENSBTAG00000010634;ENSBTAG00000007718;ENSBTAG00000007281;ENSBTAG00000051969;ENSBTAG00000017761;ENSBTAG00000007844;ENSBTAG00000021844;ENSBTAG00000049641;ENSBTAG00000013148;ENSBTAG00000002826;ENSBTAG00000019347;ENSBTAG00000052264;ENSBTAG00000002144;ENSBTAG00000012759;ENSBTAG00000050473;ENSBTAG00000012234;ENSBTAG00000013976;ENSBTAG00000004019;ENSBTAG00000009115;ENSBTAG00000046553;ENSBTAG00000017618;ENSBTAG00000008401;ENSBTAG00000000593;ENSBTAG00000001888;ENSBTAG00000030499;ENSBTAG00000054755;ENSBTAG00000014713;ENSBTAG00000009174;ENSBTAG00000016854;ENSBTAG00000013371;ENSBTAG00000020426;ENSBTAG00000025494;ENSBTAG00000037673;ENSBTAG00000051609;ENSBTAG00000006419;ENSBTAG00000020936;ENSBTAG00000011759;ENSBTAG00000012067;ENSBTAG00000022583;ENSBTAG00000011374;ENSBTAG00000032588;ENSBTAG00000030111;ENSBTAG00000009513;ENSBTAG00000033137;ENSBTAG00000050380;ENSBTAG00000008587;ENSBTAG00000021151;ENSBTAG00000017867;ENSBTAG00000010677;ENSBTAG00000032206;ENSBTAG00000011692;ENSBTAG00000006531;ENSBTAG00000012265;ENSBTAG00000054933;ENSBTAG00000046666;ENSBTAG00000050007;ENSBTAG00000016924;ENSBTAG00000014083;ENSBTAG00000019614;ENSBTAG00000046277;ENSBTAG00000011655;ENSBTAG00000010976;ENSBTAG00000018975;ENSBTAG00000016017;ENSBTAG00000005321;ENSBTAG00000014803;ENSBTAG00000048514;ENSBTAG00000050535;ENSBTAG00000016928;ENSBTAG00000044427;ENSBTAG00000013105;ENSBTAG00000021656;ENSBTAG00000052413;ENSBTAG00000006806;ENSBTAG00000038180;ENSBTAG00000045711;ENSBTAG00000004848;ENSBTAG00000044046;ENSBTAG00000021286;ENSBTAG00000038377;ENSBTAG00000012152;ENSBTAG00000010303;ENSBTAG00000025246;ENSBTAG00000002824;ENSBTAG00000035064;ENSBTAG00000011743;ENSBTAG00000002190;ENSBTAG00000040078;ENSBTAG00000030686;ENSBTAG00000051245;ENSBTAG00000048599;ENSBTAG00000048366;ENSBTAG00000015106;ENSBTAG00000005448;ENSBTAG00000011584;ENSBTAG00000015576;ENSBTAG00000046699;ENSBTAG00000039794;ENSBTAG00000018508;ENSBTAG00000006501;ENSBTAG00000048631;ENSBTAG00000037702;ENSBTAG00000016958;ENSBTAG00000018272;ENSBTAG00000013336;ENSBTAG00000002076;ENSBTAG00000014599;ENSBTAG00000039015;ENSBTAG00000010548;ENSBTAG00000040521;ENSBTAG00000015636;ENSBTAG00000039861;ENSBTAG00000045868;ENSBTAG00000054812;ENSBTAG00000053347;ENSBTAG00000014078;ENSBTAG00000021072;ENSBTAG00000001410;ENSBTAG00000001279;ENSBTAG00000008142;ENSBTAG00000054952;ENSBTAG00000043478;ENSBTAG00000006546;ENSBTAG00000020378;ENSBTAG00000007428;ENSBTAG00000031388;ENSBTAG00000005550;ENSBTAG00000006021;ENSBTAG00000003414;ENSBTAG00000046014;ENSBTAG00000023600;ENSBTAG00000015467;ENSBTAG00000052025;ENSBTAG00000047676;ENSBTAG00000006599;ENSBTAG00000011185;ENSBTAG00000021249;ENSBTAG00000032481;ENSBTAG00000018025;ENSBTAG00000014940;ENSBTAG00000018206;ENSBTAG00000040543;ENSBTAG00000008278;ENSBTAG00000047147;ENSBTAG00000013245;ENSBTAG00000049435;ENSBTAG00000053792;ENSBTAG00000013621;ENSBTAG00000011597;ENSBTAG00000017104;ENSBTAG00000006587;ENSBTAG00000045876;ENSBTAG00000008497;ENSBTAG00000008665;ENSBTAG00000021600;ENSBTAG00000003130;ENSBTAG00000039620;ENSBTAG00000043885;ENSBTAG00000011461;ENSBTAG00000051567;ENSBTAG00000051909;ENSBTAG00000017442;ENSBTAG00000012681;ENSBTAG00000053558;ENSBTAG00000011894;ENSBTAG00000038462;ENSBTAG00000004494;ENSBTAG00000050435;ENSBTAG00000015938;ENSBTAG00000016542;ENSBTAG00000020748;ENSBTAG00000007916;ENSBTAG00000012909;ENSBTAG00000013289;ENSBTAG00000001865;ENSBTAG00000053103;ENSBTAG00000006716;ENSBTAG00000012262;ENSBTAG00000018469;ENSBTAG00000016982;ENSBTAG00000003855;ENSBTAG00000008583;ENSBTAG00000011307;ENSBTAG00000050518;ENSBTAG00000012514;ENSBTAG00000016042;ENSBTAG00000034626;ENSBTAG00000008048;ENSBTAG00000016991;ENSBTAG00000055034;ENSBTAG00000018069;ENSBTAG00000050209;ENSBTAG00000017661;ENSBTAG00000021957;ENSBTAG00000016048;ENSBTAG00000001090;ENSBTAG00000005585;ENSBTAG00000012019;ENSBTAG00000019024;ENSBTAG00000015016;ENSBTAG00000002563;ENSBTAG00000012623;ENSBTAG00000030593;ENSBTAG00000010286;ENSBTAG00000009121;ENSBTAG00000019354;ENSBTAG00000008576;ENSBTAG00000006762;ENSBTAG00000001293;ENSBTAG00000017502;ENSBTAG00000008635;ENSBTAG00000006343;ENSBTAG00000000961;ENSBTAG00000046193;ENSBTAG00000053467;ENSBTAG00000000130;ENSBTAG00000001599;ENSBTAG00000007666;ENSBTAG00000005586;ENSBTAG00000001728;ENSBTAG00000046239;ENSBTAG00000009475;ENSBTAG00000010442;ENSBTAG00000047087;ENSBTAG00000025856;ENSBTAG00000052394;ENSBTAG00000014135;ENSBTAG00000017376;ENSBTAG00000017514;ENSBTAG00000044105;ENSBTAG00000004139;ENSBTAG00000020250;ENSBTAG00000039688;ENSBTAG00000048958;ENSBTAG00000014429;ENSBTAG00000050614;ENSBTAG00000017450;ENSBTAG00000006862;ENSBTAG00000038844;ENSBTAG00000031575;ENSBTAG00000001580;ENSBTAG00000032844;ENSBTAG00000012047;ENSBTAG00000018921;ENSBTAG00000000128;ENSBTAG00000018130;ENSBTAG00000002585;ENSBTAG00000016338;ENSBTAG00000016664;ENSBTAG00000007962;ENSBTAG00000014762;ENSBTAG00000008380;ENSBTAG00000027425;ENSBTAG00000048983;ENSBTAG00000000175;ENSBTAG00000020199;ENSBTAG00000020646;ENSBTAG00000014927;ENSBTAG00000007020;ENSBTAG00000005252;ENSBTAG00000021743;ENSBTAG00000052895;ENSBTAG00000010742;ENSBTAG00000054857;ENSBTAG00000018599;ENSBTAG00000006675;ENSBTAG00000014005;ENSBTAG00000018156;ENSBTAG00000018420;ENSBTAG00000021035;ENSBTAG00000008956;ENSBTAG00000011668;ENSBTAG00000003396;ENSBTAG00000054383;ENSBTAG00000009994;ENSBTAG00000032515;ENSBTAG00000049855;ENSBTAG00000010273;ENSBTAG00000011411;ENSBTAG00000007740;ENSBTAG00000054437;ENSBTAG00000004954;ENSBTAG00000025124;ENSBTAG00000055060;ENSBTAG00000012157;ENSBTAG00000003806;ENSBTAG00000007708;ENSBTAG00000001153;ENSBTAG00000007393;ENSBTAG00000045530;ENSBTAG00000007955;ENSBTAG00000046096;ENSBTAG00000005638;ENSBTAG00000018804;ENSBTAG00000049111;ENSBTAG00000044600;ENSBTAG00000027274;ENSBTAG00000049861;ENSBTAG00000048666;ENSBTAG00000018833;ENSBTAG00000004008;ENSBTAG00000038050;ENSBTAG00000040398;ENSBTAG00000007439;ENSBTAG00000016398;ENSBTAG00000021547;ENSBTAG00000016220;ENSBTAG00000018199;ENSBTAG00000019497;ENSBTAG00000007485;ENSBTAG00000013505;ENSBTAG00000005784;ENSBTAG00000017936;ENSBTAG00000020661;ENSBTAG00000050080;ENSBTAG00000007592;ENSBTAG00000006878;ENSBTAG00000012297;ENSBTAG00000008288;ENSBTAG00000009418;ENSBTAG00000013537;ENSBTAG00000048369;ENSBTAG00000011910;ENSBTAG00000019478;ENSBTAG00000009703;ENSBTAG00000012295;ENSBTAG00000035662;ENSBTAG00000039335;ENSBTAG00000001867;ENSBTAG00000009186;ENSBTAG00000031905;ENSBTAG00000013734;ENSBTAG00000009573;ENSBTAG00000012867;ENSBTAG00000053295;ENSBTAG00000015086;ENSBTAG00000044022;ENSBTAG00000010018;ENSBTAG00000011489;ENSBTAG00000034918;ENSBTAG00000007554;ENSBTAG00000015238;ENSBTAG00000003432;ENSBTAG00000012475;ENSBTAG00000007651;ENSBTAG00000036349;ENSBTAG00000006933;ENSBTAG00000015715;ENSBTAG00000003378;ENSBTAG00000049864;ENSBTAG00000004585;ENSBTAG00000019081;ENSBTAG00000012838;ENSBTAG00000010562;ENSBTAG00000034385;ENSBTAG00000046379;ENSBTAG00000003508;ENSBTAG00000018645;ENSBTAG00000017223;ENSBTAG00000053194;ENSBTAG00000007002;ENSBTAG00000047357;ENSBTAG00000044197;ENSBTAG00000021745;ENSBTAG00000025219;ENSBTAG00000011644;ENSBTAG00000002949;ENSBTAG00000014608;ENSBTAG00000015351;ENSBTAG00000012180;ENSBTAG00000020736;ENSBTAG00000055143;ENSBTAG00000012302;ENSBTAG00000016060;ENSBTAG00000009733;ENSBTAG00000032782;ENSBTAG00000013283;ENSBTAG00000001586;ENSBTAG00000025634;ENSBTAG00000008963;ENSBTAG00000039823;ENSBTAG00000054548;ENSBTAG00000034384;ENSBTAG00000021639;ENSBTAG00000024137;ENSBTAG00000007830;ENSBTAG00000012757;ENSBTAG00000032347;ENSBTAG00000047158;ENSBTAG00000021654;ENSBTAG00000013095;ENSBTAG00000017812;ENSBTAG00000021140;ENSBTAG00000051452;ENSBTAG00000011677;ENSBTAG00000011498;ENSBTAG00000027134;ENSBTAG00000016906;ENSBTAG00000027357;ENSBTAG00000021766;ENSBTAG00000010877;ENSBTAG00000040392;ENSBTAG00000007689;ENSBTAG00000002564;ENSBTAG00000000958;ENSBTAG00000023891;ENSBTAG00000009744;ENSBTAG00000009607;ENSBTAG00000011236;ENSBTAG00000011741;ENSBTAG00000014092;ENSBTAG00000004869;ENSBTAG00000021224;ENSBTAG00000023429;ENSBTAG00000008370;ENSBTAG00000013462;ENSBTAG00000017776;ENSBTAG00000021768;ENSBTAG00000052055;ENSBTAG00000051346;ENSBTAG00000017411;ENSBTAG00000015829;ENSBTAG00000055205;ENSBTAG00000052396;ENSBTAG00000042284;ENSBTAG00000053454;ENSBTAG00000026111;ENSBTAG00000010809;ENSBTAG00000012247;ENSBTAG00000050877;ENSBTAG00000012608;ENSBTAG00000000413;ENSBTAG00000017536;ENSBTAG00000033603;ENSBTAG00000023169;ENSBTAG00000005498;ENSBTAG00000005218;ENSBTAG00000006610;ENSBTAG00000026139;ENSBTAG00000012351;ENSBTAG00000051850;ENSBTAG00000007519;ENSBTAG00000054986;ENSBTAG00000054448;ENSBTAG00000037756;ENSBTAG00000018062;ENSBTAG00000043959;ENSBTAG00000018520;ENSBTAG00000016107;ENSBTAG00000016931;ENSBTAG00000020119;ENSBTAG00000050135;ENSBTAG00000001000;ENSBTAG00000027868;ENSBTAG00000005724;ENSBTAG00000032774;ENSBTAG00000006129;ENSBTAG00000019734;ENSBTAG00000016813;ENSBTAG00000003253;ENSBTAG00000003956;ENSBTAG00000008504;ENSBTAG00000004208;ENSBTAG00000017183;ENSBTAG00000055157;ENSBTAG00000004440;ENSBTAG00000037649;ENSBTAG00000026842;ENSBTAG00000038215;ENSBTAG00000001598;ENSBTAG00000015255;ENSBTAG00000012061;ENSBTAG00000021764;ENSBTAG00000002593;ENSBTAG00000018993;ENSBTAG00000002292;ENSBTAG00000054982;ENSBTAG00000023426;ENSBTAG00000053621;ENSBTAG00000000720;ENSBTAG00000048856;ENSBTAG00000039319;ENSBTAG00000000908;ENSBTAG00000050297;ENSBTAG00000017075;ENSBTAG00000017016;ENSBTAG00000018460;ENSBTAG00000013165;ENSBTAG00000026836;ENSBTAG00000005630;ENSBTAG00000017031;ENSBTAG00000048999;ENSBTAG00000004633;ENSBTAG00000006974;ENSBTAG00000011833;ENSBTAG00000016683;ENSBTAG00000038430;ENSBTAG00000001969;ENSBTAG00000038904;ENSBTAG00000005337;ENSBTAG00000011752;ENSBTAG00000000290;ENSBTAG00000021091;ENSBTAG00000054057;ENSBTAG00000001617;ENSBTAG00000017545;ENSBTAG00000007348;ENSBTAG00000020238;ENSBTAG00000016765;ENSBTAG00000049091;ENSBTAG00000020173;ENSBTAG00000047448;ENSBTAG00000053833;ENSBTAG00000037811;ENSBTAG00000004249;ENSBTAG00000000828;ENSBTAG00000000892;ENSBTAG00000011465;ENSBTAG00000053135;ENSBTAG00000054234;ENSBTAG00000004645;ENSBTAG00000054442;ENSBTAG00000043993;ENSBTAG00000017456;ENSBTAG00000051840;ENSBTAG00000020353;ENSBTAG00000016229;ENSBTAG00000022288;ENSBTAG00000008349;ENSBTAG00000054024;ENSBTAG00000000951;ENSBTAG00000054363;ENSBTAG00000054196;ENSBTAG00000018419;ENSBTAG00000031261;ENSBTAG00000014132;ENSBTAG00000018071;ENSBTAG00000048558;ENSBTAG00000048707;ENSBTAG00000048754;ENSBTAG00000015651;ENSBTAG00000017955;ENSBTAG00000021526;ENSBTAG00000012621;ENSBTAG00000014011;ENSBTAG00000001770;ENSBTAG00000009289;ENSBTAG00000019577;ENSBTAG00000020209;ENSBTAG00000000300;ENSBTAG00000001003;ENSBTAG00000012847;ENSBTAG00000034693;ENSBTAG00000011205;ENSBTAG00000001543;ENSBTAG00000000211;ENSBTAG00000002845;ENSBTAG00000021971;ENSBTAG00000006896;ENSBTAG00000006663;ENSBTAG00000010107;ENSBTAG00000019279;ENSBTAG00000000561;ENSBTAG00000011616;ENSBTAG00000038659;ENSBTAG00000011643;ENSBTAG00000005164;ENSBTAG00000039696;ENSBTAG00000052665;ENSBTAG00000002416;ENSBTAG00000050477;ENSBTAG00000021739;ENSBTAG00000026882;ENSBTAG00000019791;ENSBTAG00000003079;ENSBTAG00000005647;ENSBTAG00000017738;ENSBTAG00000017567;ENSBTAG00000048876;ENSBTAG00000012708;ENSBTAG00000006213;ENSBTAG00000046328;ENSBTAG00000024663;ENSBTAG00000033803;ENSBTAG00000007335;ENSBTAG00000010615;ENSBTAG00000047277;ENSBTAG00000010361;ENSBTAG00000006951;ENSBTAG00000032613;ENSBTAG00000054854;ENSBTAG00000047262;ENSBTAG00000005938;ENSBTAG00000013938;ENSBTAG00000049375;ENSBTAG00000003669;ENSBTAG00000048959;ENSBTAG00000018663;ENSBTAG00000005863;ENSBTAG00000045411;ENSBTAG00000049126;ENSBTAG00000012558;ENSBTAG00000007065;ENSBTAG00000024578;ENSBTAG00000038111;ENSBTAG00000002651;ENSBTAG00000019028;ENSBTAG00000018872;ENSBTAG00000021838;ENSBTAG00000019213;ENSBTAG00000047635;ENSBTAG00000017312;ENSBTAG00000017280;ENSBTAG00000048825;ENSBTAG00000017722;ENSBTAG00000045824;ENSBTAG00000019870;ENSBTAG00000033699;ENSBTAG00000000634;ENSBTAG00000000838;ENSBTAG00000015085;ENSBTAG00000015261;ENSBTAG00000008916;ENSBTAG00000008661;ENSBTAG00000032933;ENSBTAG00000005828;ENSBTAG00000046760;ENSBTAG00000051169;ENSBTAG00000005629;ENSBTAG00000015592;ENSBTAG00000004022;ENSBTAG00000006606;ENSBTAG00000013422;ENSBTAG00000044837;ENSBTAG00000010897;ENSBTAG00000020032;ENSBTAG00000044063;ENSBTAG00000007493;ENSBTAG00000003036;ENSBTAG00000011779;ENSBTAG00000016399;ENSBTAG00000054850;ENSBTAG00000051461;ENSBTAG00000018600;ENSBTAG00000012066;ENSBTAG00000054531;ENSBTAG00000014806;ENSBTAG00000049730;ENSBTAG00000006695;ENSBTAG00000049493;ENSBTAG00000014355;ENSBTAG00000052681;ENSBTAG00000007767;ENSBTAG00000016729;ENSBTAG00000049395;ENSBTAG00000054648;ENSBTAG00000010416;ENSBTAG00000023529;ENSBTAG0000	MFAP2;EBF4;DPYSL3;ENSBTAG00000034220;PTPN18;CUEDC1;ZFHX4;ITGB5;ENSBTAG00000053714;HOPX;RASSF5;PLTP;GSTT1;MSX1;ENSBTAG00000049168;KIFC2;GNG4;DLG3;BEND6;ENSBTAG00000052600;UAP1L1;GPR173;CA5B;DOK5;MPND;GPNMB;CTSL2;RIPK3;ACOX2;SLAIN1;KCNMB4;TBC1D2;NAV3;ENSBTAG00000027516;CLCN4;COL16A1;KLF13;HAPLN3;MFSD11;TMEM132A;NFIX;ENSBTAG00000048906;MANSC1;TCAF2;ST3GAL5;JADE2;SGSH;SNX29;RAB3IL1;SLC43A3;THY1;PAFAH1B3;RNF135;PI4K2A;NEK6;EFNB1;CTSB;S100A16;TRIB2;CTSA;CCND3;COMMD4;HEXA;ENSBTAG00000012071;ENSBTAG00000022204;WDR81;GLMP;LIPA;FOXO4;VPS26C;KCTD17;SLCO3A1;S100B;RBPJ;PLEKHO2;TM4SF5;MPST;SYNE2;RRAGD;TMEM131L;VEGFB;VAT1;RNF157;TFAP2A;APP;TACC2;ZNF362;SIPA1L1;EIF2AK4;PLCE1;SHF;SHOX2;LIMK1;GRIK5;GPX1;SAT2;HOXC13;BCL2L1;ITGA10;APLP2;AGRN;CCDC3;THRA;ENSBTAG00000051082;CPXM1;ENSBTAG00000051225;TMEM175;NUDT14;FAM21A;ENSBTAG00000009201;IFFO1;CCDC102A;CD82;DENND3;MBD1;JAKMIP2;PLCB4;FOXN3;NOL4L;ENSBTAG00000010293;NLGN2;MLLT3;ADCY7;ENSBTAG00000000623;SYBU;TCAIM;SOX5;PDK4;RPS6KA5;ENO2;GDPD5;IFIT3;MEOX1;TPP1;SERPING1;PIK3IP1;TSPAN11;CCDC184;FGF9;CD99L2;GLT8D2;PER1;DSG2;PPDPF;ATL1;WNT7B;TUBB4A;DVL2;DPYSL4;HOXA2;YPEL4;PCSK5;PTPN23;ZNF521;SMPD1;RAB15;RGS10;HSPA12B;ELK3;MECP2;ADHFE1;ARHGEF28;EEF1A2;RRAGC;CDK2;TTYH2;ARHGEF40;ASMTL;PHETA2;PIP5KL1;CIDEC;HEXB;PHACTR2;CCDC191;DHDH;THBS3;NECAB3;TCF20;WISP1;EPB41L4A;GRN;PJA1;ZNF35;PARD3;SIX1;MARCH8;GABARAPL1;PLA2G3;GRP;RARRES2;ENSBTAG00000048509;LGALS3;TSPYL2;CLU;BCL3;EMP1;ENSBTAG00000051385;ENSBTAG00000006984;PAX6;GJC1;FAM149A;RAI14;BRI3;RENBP;HVCN1;FCHO1;PLPP3;GLS2;FZD2;SHBG;RBMX2;AJAP1;XDH;RALGDS;HAPLN1;GBA;SPSB1;PLEKHM1;FBXO32;RFTN2;SFXN5;ACO1;OPTN;LRRC45;ENSBTAG00000002515;DKK3;S100A13;GJA1;NADSYN1;TNRC6B;CHD8;GGT7;RNASEK;SVIL;STRIP2;STK17B;TUT4;B4GALT1;CORO1A;DUSP6;DCHS1;HOOK2;ABCB9;GPR143;FBLN1;PIK3R2;ARRB2;HIST1H2BD;DDC;CTSH;PARP16;ARSG;PRR14L;ENSBTAG00000055063;PPM1N;ENSBTAG00000000924;HPCAL1;ENSBTAG00000034138;DPT;TCF19;PIANP;IRAK1;ANPEP;MYH15;SCRN1;NFYB;ZMYND15;CAMK2N2;DLG5;CLCN7;KIF21A;ASGR2;PHF20;MAN1C1;ENSBTAG00000038112;FDFT1;ETV2;CC2D2A;ZEB1;CTNS;ARPP21;TOB2;SIX2;EDIL3;FLRT2;ZSWIM8;SP110;DPP7;GPR156;SCAPER;RPS6KL1;COQ10A;BAIAP2L1;ENSBTAG00000054695;NBEA;MARCH9;MINK1;OSBPL1A;INKA2;HES2;ABHD4;ITPR2;AKAP9;CDC25B;TMCC2;RETREG2;TST;DOCK4;C19H17orf67;RCAN1;SLC43A1;PODNL1;SNAP25;AAMDC;NDRG4;TANC1;IFT122;ABCA3;SARDH;BARD1;MACF1;TSPAN9;C8H9orf3;PRKCQ;NPHP4;PAOX;CROCC;ETV5;CNKSR2;CCDC84;FMR1;HPCA;PIK3R3;INPP5K;TIMP2;TBC1D9;HOXA11;ACSS2;ULBP21;KMT2E;DUSP3;RALGAPA2;ISL2;LIN7A;MAPK12;LTB4R;MTMR11;EPHB4;PLCB1;CCPG1;SCN1B;SREBF2;HSF2BP;FBXO25;LNX1;ARHGAP27;PPP1R9A;TLN2;TMEM44;C22H3orf18;HACD4;CHKB;TENM3;ARHGAP26;VAMP1;ENSBTAG00000019686;INPP5J;IKBKE;HTRA1;ELN;TMEM164;ZCWPW1;LZTS3;CCDC69;ALDH2;DNAJB5;LSP1;SEMA6A;RRAGB;LRRC8D;TCEA3;OLFML2B;BAIAP2;PQLC2;HOXA5;SPRY2;VPS37B;PLCG1;AKAP13;RTKN;APBB1;TRAPPC9;SPTBN1;FAP;SLC16A11;NRN1;ENSBTAG00000020419;FAM171A2;CADM4;MYO10;BDH2;RYBP;IFT27;CALML4;DOP1B;FBN2;SLC31A2;L3MBTL3;HIPK4;ARMCX2;VPS13C;VASH1;TRPS1;ALMS1;NDRG2;ARG2;ANXA8L1;PPP2R2B;H4;LSAMP;MARCH11;ZCCHC14;GPR176;MYO5A;JMJD1C;SORD;RELB;CAPG;RF00100;OFD1;ENSBTAG00000052862;KCND1;ENSBTAG00000017946;CEP95;EFNA4;ASB11;SEPT6;ADGRG1;RHOBTB2;ASAP2;ADGRL1;NRG1;PRKAR1B;GPS2;RAB29;AP3B1;MYL6B;ABTB2;LPAR1;TP73;BAZ2B;MASP1;ENSBTAG00000055095;PATZ1;INSYN1;ETV4;HOXB7;SMYD4;SMARCA2;LAMP1;PDGFRL;HGF;PTPRD;HIPK2;CLIP3;CHRD;TMCC3;C10H15orf62;CREBRF;ZFYVE26;TSPAN33;GPATCH8;ARSK;FABP3;FHOD3;ENSBTAG00000052473;NUDT22;CNTLN;GOLGB1;PBXIP1;PRUNE2;TMEM54;MTMR9;FBXO15;TMEM131;TSNARE1;OTULIN;H2B;THBS2;WDR73;RAP2B;CRABP2;CERCAM;ENSBTAG00000045039;CFP;PROCA1;JAM2;SIGIRR;ARSA;CCDC8;EXT1;ANGPTL2;ENSBTAG00000054678;ABCC5;HMGA1;TMEM173;SLC16A7;FADS2;BAHD1;SERINC2;IFITM3;CORO6;CBX2;ZMIZ2;FBXL16;ZBTB47;PDGFRA;KHDRBS2;ZBTB7C;KMT2A;ENSBTAG00000050780;EP300;TMEM132D;CAPS;CYP1A1;H2AFY2;TSC22D3;ENSBTAG00000052635;HOXA6;RTN4R;PEPD;MGAT5B;UNC13B;SNX25;BHLHE41;VWA1;RHEBL1;ENSBTAG00000055281;SLC43A2;ATRX;EFNA2;B3GNT9;SYT17;SAT1;STMN2;ENSBTAG00000034140;SGK1;MAP3K14;REL;RAB3D;LRP10;TNFRSF1B;WIPF1;APOA4;MMAB;BICC1;SQSTM1;AVL9;OSBPL3;ARHGEF26;THAP8;RHOD;LTBP4;CCHCR1;NKX3-2;ENSBTAG00000051248;CADM1;AMOT;KIAA0319;UHRF2;TNFSF13B;BCL2;ENSBTAG00000050709;SLC2A4;PIK3R1;SLC22A17;DRAM1;CCDC153;SH3BP1;PDGFD;FKBP5;RTL5;ENSBTAG00000047133;MIA;ENSBTAG00000048456;GABBR1;SALL2;CXHXorf56;PDE4D;PHF14;ENSBTAG00000038770;ZNF286A;PDK2;PTGR1;CLMP;CEP152;HOXB5;EML6;MAPK11;PALMD;IFNAR2;MAB21L1;TWIST2;SLC25A14;ELF1;SRGAP3;GIGYF1;KCNK1;STK32C;HMGA2;PLXNB3;ARHGAP21;DNAJC8;SLC26A11;TRIM25;RAB9A;GPR153;MVP;IGSF8;APOA1;C13H20orf96;CACUL1;DBNDD1;HDAC11;FBLN7;SP140L;SPSB2;HIST1H2AC;DSC2;CDH1;MDC1;ARHGAP12;PTGFRN;TTBK2;RF00231;COL6A3;INSIG1;LDLRAD3;DGKB;GAL3ST4;NBDY;PCDH17;CA2;SEMA4C;GLI3;SCD;ENSBTAG00000015818;CEP164;ZFHX3;PORCN;ENSBTAG00000052673;CX3CL1;SLC7A8;RCOR2;OXCT1;PDPN;DHCR7;CLCN6;ENSBTAG00000019018;ATP6V1G2;MIER1;ENSBTAG00000022489;CTSD;UNC119;DRC1;ENSBTAG00000052352;ABL2;LOXL3;ENSBTAG00000036298;PCBP3;EFNA5;SOX11;VPS37D;SH3KBP1;ZNF827;IGSF3;TMEM202;ENSBTAG00000054389;ABCG4;ENSBTAG00000048804;CEBPD;CA11;TBC1D30;MECOM;SCN9A;LCP1;ERAS;LSS;ERG;ENSBTAG00000052517;PCP4L1;COL5A3;ENSBTAG00000027017;PTX3;LRRC25;TIRAP;ENSBTAG00000037721;ARMH4;MFNG;LUZP1;ENSBTAG00000014217;STAP2;RASGRF1;DOK7;SLC9A5;ZNF821;FAM161A;NCOA2;PROB1;PPP1R1A;ENSBTAG00000046148;ENSBTAG00000051299;TGFBR3;HOMER3;MAST4;TRIM46;TCEAL8;MCC;PDCD7;ADD3;FOXA3;ITM2C;ENSBTAG00000051269;DZIP1L;SLC46A1;P4HA3;TTR;TCN2;NSG1;SFMBT1;KIAA1324L;HOXA10;FAM189A2;PHKA2;FSD1;IGF2BP3;SLK;PCYOX1L;ENSBTAG00000008966;BEND7;HOXC11;TCF4;NAGA;CPNE9;ENSBTAG00000052980;TRAF1;IDI1;SPATA7;CUBN;IGFLR1;CPXM2;ENSBTAG00000047719;IP6K2;GSPT2;TCAF1;PRDM5;ZNF318;CARD10;RIBC1;CYB561D1;ENSBTAG00000051191;ENSBTAG00000053608;CACNB3;SCIN;SOD3;TET2;DST;SMIM14;AZIN2;GSTM1;SUSD4;ENSBTAG00000032733;IL21R;ENSBTAG00000032509;NHS;CHN2;CCDC112;ACAN;TMEM37;UPF3B;ENSBTAG00000053806;CFAP126;MYO1H;ACP5;NUPR1;GTF2A1;MCTP1;COL8A1;EFNA1;LTBP3;AFF3;ENSBTAG00000051720;ENSBTAG00000032455;MYO5C;ETV1;IFI35;TNXB;ARHGEF3;RHPN2;VSTM2L;ZNRF3;PHF2;LTBP1;ERC2;FAT4;SUPT16H;ENSBTAG00000048257;TIFA;PTPRN;CLIC2;MVK;ENSBTAG00000052570;EFR3B;SYT5;ENSBTAG00000038173;CXCL16;HYAL1;RAB33A;PAX3;FAM83G;SMNDC1;NKAP;ENSBTAG00000038815;ENSBTAG00000046574;ENSBTAG00000005085;RETREG1;FERMT1;PRXL2A;PROCR;CAPN5;C1S;GPX3;C16H1orf105;ENSBTAG00000045235;HMGCS1;ENSBTAG00000050085;ROM1;ENSBTAG00000002430;NIN;HOXB3;TREX1;IGF2BP1;USP18;SPRY4;CYP27C1;CATSPERG;BoLA;FGD4;ENSBTAG00000021601;GUCY2C;MMP1;RIMS2;DRC3;NEK10;ASB9;PTPRE;HIST1H1E;ETFBKMT;ENSBTAG00000050741;FOXF1;ATG14;TUBA8;SULF1;ENSBTAG00000048452;ENSBTAG00000046373;ITGBL1;ENSBTAG00000007286;MYO9A;DSEL;FADS1;PCDHAC2;PACSIN1;TRPV4;ENSBTAG00000052472;ENSBTAG00000054797;ENSBTAG00000049842;GAL;GJB3;CYP51A1;FAM217B;ENSBTAG00000053991;TMEM53;CXCR4;F8;NHSL2;CEP128;KCNK5;LOXL1;SHB;RAB6B;SMCR8;ENSBTAG00000052031;PCNX1;CPPED1;ENSBTAG00000049233;FKBP15;KANK4;INO80D;DNM3;LRRN3;SYTL1;TNFAIP6;STX10;TBC1D16;SPEM1;SETD2;MMP15;CDKL2;OPHN1;BNC1;TXLNG;ENSBTAG00000018134;SFI1;SH3RF3;HCN1;SLC51B;NOXA1;FKBP1B;ATP6AP1;GAREM1;ENSBTAG00000021284;TMEM240;ARL4A;ARHGAP28;ACSS3;KCTD7;KMT2C;LYPD5;PFKFB4;ENSBTAG00000048783;DOK4;LMBR1L;ENSBTAG00000048717;ENSBTAG00000005377;EAF2;SERPINF1;FAM89A;PAK6;ENSBTAG00000015133;SEC14L2;NFATC1;TMEM65;PRICKLE3;KIF15;UBE2L6;ADSSL1;CREB3L2;CFAP100;ENSBTAG00000050973;SETBP1;ENHO;SMAGP;GRIA1;FRMD4B;USP27X;COX6B2;ACAT2;NTF4;ZBTB43;ZKSCAN4;MYLIP;ENSBTAG00000054832;CCP110;ENSBTAG00000011266;ZNF451;JAG2;FGF2;ZNF710;DEF6;TBC1D2B;CCDC88A;KCNQ1;KCNN1;NLRP3;AP1S2;MTMR7;NGEF;PPP3CA;PRKG1;SLF2;FAM81A;ZNF689;STEAP2;PNRC1;ANKRD33;ENSBTAG00000004795;SEMA4D;TMEM102;MMP2;OS9;RALGPS1;PMVK;ENSBTAG00000018680;ENSBTAG00000049089;ENSBTAG00000051340;ENSBTAG00000018090;ADGRB2;CD14;HR;MAP9;BRCC3;ROBO2;ENSBTAG00000051284;FTL;CEP162;GHR;E2F8;MAST1;ENSBTAG00000053885;WNK2;SORT1;BAALC;ENSBTAG00000013173;ADAM11;ENSBTAG00000026278;DLGAP3;SAA3;ENSBTAG00000048478;SULF2;ENSBTAG00000054697;RALGPS2;UNC5B;HRH2;LY6E;PTK2B;NSDHL;ATAD2;IRF2BPL;PCDH10;RSPH10B;FAM107B;RPAIN;GSTT4;PLEKHA5;METTL27;ENSBTAG00000047286;RGS9;TBC1D10C;ENSBTAG00000037735;COL8A2;NKPD1;C18H19orf33;NAA16;TP53I3;FLRT3;ENSBTAG00000005615;TMEM119;CD163;ADAMTS7;TRIM52;PLA2G4B;BRCA1;WDR87;KAT2B;EPHX2;ENSBTAG00000053922;FAM117A;ENSBTAG00000052715;ATP2B4;MYO16;LPIN2;LIMD2;PRDM1;ENSBTAG00000050108;DPYD;MYLK2;NDNF;TGIF1;SEMA6C;ENSBTAG00000051969;SMC1A;CETN2;COCH;ENOX2;CLDN1;CLSPN;PLXDC1;ENSBTAG00000052264;ADRB2;FBXO41;PRR16;RHBG;AGBL3;PMEL;SPSB4;SECISBP2L;MAP3K10;PFKFB3;ST8SIA1;MED13L;ENSBTAG00000030499;ENSBTAG00000054755;RARRES1;HSD17B14;AK7;RUBCNL;ENSBTAG00000020426;PAQR8;GSTM1;PLPPR3;TNNT1;NOD2;C1QL1;EPG5;SHC4;S1PR3;TMEM150C;ENSBTAG00000030111;TGFBI;PSD3;ENSBTAG00000050380;ENSBTAG00000008587;MYH10;YPEL1;LIMCH1;ENSBTAG00000032206;C25H16orf45;DIP2C;VWF;ENSBTAG00000054933;TTC9B;ENSBTAG00000050007;CAP2;AMIGO1;FAM76A;RGS4;SAMD10;KANK1;KCNT1;CCDC40;CADPS;CPZ;ENSBTAG00000048514;ZNF385D;ENSBTAG00000016928;RF00009;SYT3;SPECC1L;GNAS;ENSBTAG00000006806;SCN2A;ENSBTAG00000045711;OLFML2A;SGCD;SLC37A1;ADAM20;NONO;ICAM1;ENSBTAG00000025246;DPEP3;C4H7orf57;ENSBTAG00000011743;DOCK8;FLVCR2;RAVER2;SOX4;ENSBTAG00000048599;SNPH;DSP;ENSBTAG00000005448;CHST2;NPAS1;STAT4;CSNK1B;TMEM108;DCAF1;ENSBTAG00000048631;SP140L;PHF19;RERE;EYA2;STAU2;LRRC66;TMEM145;LRRC6;SAMD14;C7H19orf66;OAS1Y;ZFP37;ENSBTAG00000054812;ENSBTAG00000053347;ENSBTAG00000014078;DTNB;GRAMD1B;MPP2;IFIH1;ENSBTAG00000054952;ENSBTAG00000043478;ENSBTAG00000006546;DLG1;CDKL5;DNAAF4;SOS2;CEP250;SAXO2;GPR146;APOD;FAM184A;EFNB3;PRODH;INHBE;TTC23;LAT;ENSBTAG00000032481;IQCG;KCNAB3;NIPAL2;TMEM200A;TMEM187;CRYBG3;ITPR3;C21H14orf132;HIST1H2AG;DPY19L4;PDS5B;MUC1;ZNF367;ENSBTAG00000045876;RGS14;DIXDC1;KANSL1L;CHRNA3;SAPCD1;ENSBTAG00000043885;ENSBTAG00000011461;ENSBTAG00000051567;ENSBTAG00000051909;CDO1;CORO2B;NOTUM;C22H3orf62;TMEM182;B4GALNT1;ENSBTAG00000050435;ARAP3;LAMB3;FAM76B;ENSBTAG00000007916;CRABP1;PHF8;ENSBTAG00000001865;ENSBTAG00000053103;PTGS1;FBXO10;ALDH6A1;MCOLN3;FAM120C;PALD1;DNM1;ENSBTAG00000050518;PODN;TM6SF2;FBXO16;GCFC2;EFNB2;C5orf49;TNFSF15;ENSBTAG00000050209;RFX2;LTBP2;CPT1B;CCDC173;ENSBTAG00000005585;IRS2;JAZF1;CALCOCO1;WDR45;NDP;RFTN1;NPAT;STAG2;PAX8;PLEKHD1;ENSBTAG00000006762;MAATS1;RIMKLA;ENSBTAG00000008635;IL1R2;NEURL2;ENSBTAG00000046193;HIST3H2BB;TNFSF13;SV2A;IGF2BP2;GATM;IGSF10;ENSBTAG00000046239;PLXDC2;PANK1;MCIDAS;JMY;ENSBTAG00000052394;WDR17;GALNT5;CCND1;FOXO1;BACH1;SLC28A1;ENSBTAG00000039688;ENSBTAG00000048958;KMT2D;ENSBTAG00000050614;KLHL24;MEIS3;ANKRD35;VAV3;CLGN;GPR85;JAK2;USP19;FGF18;MAP2;SLC16A2;SPPL3;SLC2A4RG;ATP9A;ISG20;ITGA11;CCDC190;ENSBTAG00000048983;N4BP2;F2R;ZC3H6;OXSR1;ZNF502;NUDT11;ZNF704;ENSBTAG00000052895;PKD2L1;ENSBTAG00000054857;PROSER3;PCSK6;PPIP5K1;KRTCAP3;POLG2;CTSK;CD8B;KCTD14;MAFB;ENSBTAG00000054383;EML5;PLA2R1;ENSBTAG00000049855;EREG;ENSBTAG00000011411;MDK;ZNF75A;TOX;ZNF300;ENSBTAG00000055060;CCDC158;ECM1;NLGN3;TLE2;RND2;RF01268;SEZ6L2;ENSBTAG00000046096;CABYR;CELSR2;ENSBTAG00000049111;ENSBTAG00000044600;ENSBTAG00000027274;ENSBTAG00000049861;ENSBTAG00000048666;SVOP;FAM199X;ZNF420;KIAA1211;TENM4;DNAJC22;CFAP57;WIPF3;ZBTB8A;ILDR2;GRHL1;IQCA1;CSMD2;FRRS1L;ABCA1;ENSBTAG00000050080;RARG;ENSBTAG00000006878;RIPOR3;ANKRD26;FAM131B;FER1L6;ENSBTAG00000048369;STK33;NAAA;ENSBTAG00000009703;NKD1;CAMK4;ARRDC2;SACS;PAX9;ENSBTAG00000031905;ATP6V1E2;C15H11orf49;TXLNA;ENSBTAG00000053295;HSD11B1;KIAA1671;ATP7A;KAZALD1;IFIT2;IFI6;DSC3;ZAN;ENSBTAG00000012475;TARSL2;CCDC160;PPP1R10;SPOCD1;ACAP2;PPP1R9B;CCDC30;COL7A1;RDH12;CD34;GPR162;SLC34A3;CFAP69;ENSBTAG00000018645;MEST;ENSBTAG00000053194;IDUA;RNF208;EDARADD;RAPSN;ENSBTAG00000025219;THSD4;CBX1;KDM1B;STYK1;BMF;CD40;ENSBTAG00000055143;RTN4RL1;CREM;FBP1;INSC;PRR19;OTUD7B;FMN1;CIT;KBTBD7;ENSBTAG00000054548;VWA3B;ARC;PTCH2;PLEKHM3;GCNT1;ENSBTAG00000032347;LRFN1;GAS2;ENSBTAG00000013095;ALS2CL;RMND5A;ENSBTAG00000051452;HIST1H1C;ZNF184;ENSBTAG00000027134;CYP27B1;FGF22;HBEGF;ARMC12;ENSBTAG00000040392;LPIN1;DLG4;ZSWIM3;RBM20;FAM193A;LARGE2;STX11;COL13A1;CELF6;ENSBTAG00000004869;ZSWIM6;PLS1;ENSBTAG00000008370;L1CAM;CHD2;CCNG2;PRSS35;ENSBTAG00000051346;AK5;ENPP5;ENSBTAG00000055205;ENSBTAG00000052396;ENSBTAG00000042284;ENSBTAG00000053454;LBH;HID1;MXRA8;ENSBTAG00000050877;GDAP1;NRTN;MPP3;ENSBTAG00000033603;ENSBTAG00000023169;SQLE;PDE3B;XRRA1;ARMCX1;ARNT2;ENSBTAG00000051850;ADAR;ACAP2;RIMS2;TET1;KIAA1522;PDGFC;SCN1A;PCYT1B;E2F7;RNF43;TRIM4;CA13;DLG2;SYTL4;ADIRF;KIAA0556;CD276;SH3D19;ENSBTAG00000003253;SGCA;SYNGR3;PLEKHG6;ENSBTAG00000017183;ENSBTAG00000055157;SLC15A1;VIPR2;ZRANB3;ENSBTAG00000038215;MAP7;ST6GALNAC2;ENSBTAG00000012061;GLRB;GDAP1L1;ITGB7;SMARCA1;ENSBTAG00000054982;FAIM;ENSBTAG00000053621;CTSL;C16H1orf115;ENSBTAG00000039319;HCAR1;ENSBTAG00000050297;STX1A;H3F3C;ADAMTS16;ENPP2;ENSBTAG00000026836;VWA7;ENSBTAG00000017031;TRIM6;PRSS48;PLEKHA7;GRIA3;NFKBIA;ENSBTAG00000038430;CCDC39;PRRT1;RAB3B;SYNM;ATP11B;ANKFY1;ENSBTAG00000054057;G2E3;FCHO2;STRA6;RIMS1;ENSBTAG00000016765;SIX4;ENSBTAG00000020173;C25H16orf54;ENSBTAG00000053833;CCL2;TANC2;CAPN6;CGAS;ENSBTAG00000011465;TMEM236;ENSBTAG00000054234;ADAMTSL3;ENSBTAG00000054442;C1H21orf62;NYAP1;ENSBTAG00000051840;ENSBTAG00000020353;KLF9;AMMECR1;ZNF311;ENSBTAG00000054024;JAKMIP3;ENSBTAG00000054363;ENSBTAG00000054196;ADCY4;REPS2;SNED1;TMOD4;ENSBTAG00000048558;ENSBTAG00000048707;ENSBTAG00000048754;ENSBTAG00000015651;ENSBTAG00000017955;RPRM;ENSBTAG00000012621;TMOD2;ST8SIA5;MS4A8;ACKR4;TIGD7;NEXMIF;ENSBTAG00000001003;FAM129B;SYT1;PPP1R42;BRI3BP;SHROOM2;CDH10;SNCAIP;ABCA9;CYTH1;WHRN;MLH3;OCLN;ENSBTAG00000011616;KCTD8;SOS1;ENSBTAG00000005164;ENSBTAG00000039696;ENSBTAG00000052665;ENSBTAG00000002416;ENSBTAG00000050477;NPPB;ENSBTAG00000026882;ENSBTAG00000019791;TIGD3;GPR132;EMID1;ACACA;FAM117B;SERPINI1;ENSBTAG00000006213;XG;ENSBTAG00000024663;FABP7;TPD52;ARL9;ENSBTAG00000047277;ENSBTAG00000010361;ENSBTAG00000006951;SCG5;ENSBTAG00000054854;ENSBTAG00000047262;ENSBTAG00000005938;PHC3;ENSBTAG00000049375;BNC2;ENSBTAG00000048959;GPRC5C;ENSBTAG00000005863;ENSBTAG00000045411;ENSBTAG00000049126;ADAMTS12;TRAPPC6A;ENSBTAG00000024578;ENSBTAG00000038111;PKP2;STOX1;F12;ESRP1;CNNM4;MRO;SST;C3;ENSBTAG00000048825;F5;SOX9;SLC14A1;ENSBTAG00000033699;ENSBTAG00000000634;CCDC88C;CLIC3;CARD14;CYFIP2;ENSBTAG00000008661;TTC23L;MERTK;BRD1;ENSBTAG00000051169;ENSBTAG00000005629;GPR84;PLAG1;RFLNB;GABRB3;ENSBTAG00000044837;RESP18;CEP126;B4GALT6;ENSBTAG00000007493;PPFIA2;MAL2;ENSBTAG00000016399;ENSBTAG00000054850;SERTM1;VGLL4;PECAM1;KIAA1841;ATP2A3;TCEAL1;VCPIP1;ENSBTAG00000049493;MYCBPAP;SMIM10L1;TBX15;KCNT2;ENSBTAG00000049395;ENSBTAG00000054648;RIN3;SPEF2;ENSBTAG00000049545;ENSBTAG00000004267;ENSBTAG00000046794;ENSBTAG00000008129;RASGRF2;NEK9;MX1;VPS35L;ENSBTAG00000015416;DLEC1;ANKRD28;ENSBTAG00000052785;ENSBTAG00000011381;ENSBTAG00000036807;SLC46A2;TAB3;CSAD;ENSBTAG00000020843;ENSBTAG00000004458;TJP3;BEND5;WDR66;ENSBTAG00000011784;WDR35;ENSBTAG00000010229;CGNL1;ENSBTAG00000035144;PGM2L1;NFE2L3;SCML2;PIK3C2A;ENSBTAG00000008307;ENSBTAG00000049993;EFCAB1;PCNX2;ZBTB40;COL2A1;POLE;ENSBTAG00000001187;ENSBTAG00000050660;GSAP;ZNF608;C16H1orf116;FGFRL1;CACNA1A;ENSBTAG00000045460;FSD2;ZNF516;ENSBTAG00000026893;ENSBTAG00000007273;ISG15;COLEC12;FAM84A;ENSBTAG00000002940;CCDC24;RBM41;LRP4;TULP1;BST1;ENSBTAG00000053302;ENSBTAG00000049736;FCER2;BEGAIN;PDE10A;ENSBTAG00000024492;GNG11;ENSBTAG00000001135;USP50;ENSBTAG00000003769;SLC12A8;ENSBTAG00000052317;ENSBTAG00000014749;DNAI2;ENSBTAG00000005748;ENSBTAG00000049949;SCNN1D;ENSBTAG00000046017;ENSBTAG00000004207;AMIGO3;ENSBTAG00000004145;ENSBTAG00000050881;ENSBTAG00000027074;RND1;ENSBTAG00000054612;ZBTB34;RTP4;TICRR;ENSBTAG00000013026;KLHL38;NT5M;ZKSCAN1;MTMR8;PNMA8A;ENSBTAG00000004086;ENSBTAG00000034680;NRGN;KLF15;ENSBTAG00000049439;ENSBTAG00000053328;ENSBTAG00000026861;ENSBTAG00000034498;ENSBTAG00000042733;ENSBTAG00000012334;BMP7;ENSBTAG00000026249;SMIM10;ENSBTAG00000046700;MXRA5;ZC2HC1C;MCTP2;ENSBTAG00000032453;KCNJ2;GAS7;FAM102A;ENSBTAG00000049577;TGM3;PTGDR2;ZNF518B;GRID1;ENSBTAG00000048122;TFPI;CCDC60;MSI1;VEPH1;TRAF3IP3;TEK;ENSBTAG00000054800;SOCS1;IL1A;ENSBTAG00000053696;KLF7;SLC24A1;ENSBTAG00000051759;ENSBTAG00000018059;ENSBTAG00000012688;UBQLN2;ENSBTAG00000013117;SPAG1;CEMIP;ENSBTAG00000054046;SLC11A1;ENSBTAG00000031711;AMER1;DDN;ADGRV1;ENSBTAG00000027051;ENSBTAG00000030592;ENSBTAG00000050116;ENSBTAG00000054831;MYBPC2;RAI2;ENSBTAG00000004237;ENSBTAG00000046008;ENSBTAG00000052609;ENSBTAG00000050628;TMEM26;ENSBTAG00000020814;ENSBTAG00000047144;ENSBTAG00000051195;TSNAXIP1;ENSBTAG00000018747;ENSBTAG00000053667;CEBPB;UBAP1L;TMEM100;ZNF853;JPH1;CLCN5;SLC25A42;MLXIPL;ENSBTAG00000052022;ENSBTAG00000047749;ENSBTAG00000015027;NETO1;ENSBTAG00000005877;ENSBTAG00000039122;CDHR1;ENSBTAG00000014882;WIF1;GFRA2;RAD51B;TAGLN3;SYT12;PNMA2;C1R;ENSBTAG00000016097;ENSBTAG00000034871;SLC4A8;DNASE1L2;ANGPT4;ENSBTAG00000010952;FICD;TRPC2;CABLES1;ENSBTAG00000006864;XPNPEP2;ENSBTAG00000013921;ENSBTAG00000000626;ENSBTAG00000053138;ENSBTAG00000003872;SIM1;C2;SHANK3;RAPH1;ENSBTAG00000030814;SH3PXD2A;ENSBTAG00000016179;HOXB6;ENSBTAG00000001197;AQP5;CPA4;ENSBTAG00000051355;CAMK1G;SPON2;DGKH;ENSBTAG00000042837;ENSBTAG00000023398;ENSBTAG00000018432;ENSBTAG00000016864;ENSBTAG00000029812;ENSBTAG00000037527;ATG16L2;LRBA;ENSBTAG00000051030;ENSBTAG00000049346;HCLS1;FZD7;CRACR2A;ENSBTAG00000050058;ENSBTAG00000001492;SAG;THBS4;ENSBTAG00000044501;ENSBTAG00000018576;SHC3;AHRR;ENSBTAG00000017350	ENSBTAG00000010427,ENSBTAG00000002908,ENSBTAG00000004879,ENSBTAG00000018966,ENSBTAG00000006526,ENSBTAG00000011962,ENSBTAG00000004194,ENSBTAG00000014178,ENSBTAG00000017584,ENSBTAG00000025822,ENSBTAG00000010673,ENSBTAG00000017664,ENSBTAG00000007173,ENSBTAG00000038221,ENSBTAG00000015386,ENSBTAG00000010989,ENSBTAG00000034827,ENSBTAG00000015026,ENSBTAG00000016515,ENSBTAG00000019940,ENSBTAG00000020244,ENSBTAG00000019076,ENSBTAG00000047078,ENSBTAG00000005691,ENSBTAG00000006784,ENSBTAG00000022583,ENSBTAG00000048631,ENSBTAG00000005550,ENSBTAG00000021249,ENSBTAG00000000128,ENSBTAG00000027357,ENSBTAG00000043959,ENSBTAG00000011643,ENSBTAG00000030259,ENSBTAG00000000820,ENSBTAG00000020148,ENSBTAG00000039122,ENSBTAG00000021811,ENSBTAG00000011375	ENSBTAG00000010427,ENSBTAG00000002908,ENSBTAG00000004879,ENSBTAG00000018966,ENSBTAG00000006526,ENSBTAG00000011962,ENSBTAG00000004194,ENSBTAG00000014178,ENSBTAG00000017584,ENSBTAG00000025822,ENSBTAG00000010673,ENSBTAG00000017664,ENSBTAG00000007173,ENSBTAG00000038221,ENSBTAG00000015386,ENSBTAG00000010989,ENSBTAG00000034827,ENSBTAG00000015026,ENSBTAG00000016515,ENSBTAG00000019940,ENSBTAG00000020244,ENSBTAG00000019076,ENSBTAG00000047078,ENSBTAG00000005691,ENSBTAG00000006784,ENSBTAG00000022583,ENSBTAG00000048631,ENSBTAG00000005550,ENSBTAG00000021249,ENSBTAG00000000128,ENSBTAG00000027357,ENSBTAG00000043959,ENSBTAG00000011643,ENSBTAG00000030259,ENSBTAG00000000820,ENSBTAG00000020148,ENSBTAG00000039122,ENSBTAG00000021811,ENSBTAG00000011375
query_1	TRUE	0.00866606	77	1765	22	0.0124646	0.285714	GO:0048565	GO:BP	digestive tract development	14146	11988	GO:0035295;GO:0055123	IEA,IEA,NAS,IBA IEA,IEA,IEA,IEA,IEA,IEA,IEA,IEA,IEA,IEA,IEA,IEA,IEA,IEA,IEA,IEA,IEA,IEA,IEA	ENSBTAG00000005230,ENSBTAG00000008101,ENSBTAG00000004796,ENSBTAG00000020422,ENSBTAG00000015405,ENSBTAG00000004159,ENSBTAG00000012211,ENSBTAG00000006209,ENSBTAG00000007173,ENSBTAG00000010896,ENSBTAG00000019302,ENSBTAG00000020046,ENSBTAG00000010671,ENSBTAG00000003345,ENSBTAG00000000009,ENSBTAG00000010986,ENSBTAG00000000816,ENSBTAG00000016017,ENSBTAG00000043959,ENSBTAG00000001969,ENSBTAG00000007348,ENSBTAG00000005748	Young_iBUC_vs_young_pBUC_UP	1961	ENSBTAG00000003832;ENSBTAG00000037757;ENSBTAG00000010661;ENSBTAG00000034220;ENSBTAG00000011658;ENSBTAG00000007147;ENSBTAG00000033268;ENSBTAG00000013755;ENSBTAG00000053714;ENSBTAG00000002333;ENSBTAG00000010427;ENSBTAG00000000559;ENSBTAG00000040298;ENSBTAG00000010875;ENSBTAG00000049168;ENSBTAG00000007753;ENSBTAG00000002908;ENSBTAG00000011291;ENSBTAG00000008228;ENSBTAG00000052600;ENSBTAG00000048054;ENSBTAG00000017767;ENSBTAG00000020418;ENSBTAG00000047975;ENSBTAG00000006005;ENSBTAG00000000604;ENSBTAG00000017077;ENSBTAG00000018422;ENSBTAG00000004178;ENSBTAG00000003511;ENSBTAG00000003749;ENSBTAG00000019550;ENSBTAG00000009852;ENSBTAG00000027516;ENSBTAG00000011121;ENSBTAG00000010050;ENSBTAG00000051090;ENSBTAG00000001740;ENSBTAG00000018260;ENSBTAG00000018364;ENSBTAG00000018229;ENSBTAG00000048906;ENSBTAG00000008721;ENSBTAG00000005475;ENSBTAG00000011601;ENSBTAG00000021687;ENSBTAG00000015267;ENSBTAG00000026371;ENSBTAG00000015745;ENSBTAG00000010060;ENSBTAG00000019627;ENSBTAG00000019787;ENSBTAG00000017225;ENSBTAG00000002010;ENSBTAG00000019470;ENSBTAG00000015801;ENSBTAG00000012442;ENSBTAG00000014204;ENSBTAG00000016045;ENSBTAG00000027337;ENSBTAG00000010106;ENSBTAG00000007346;ENSBTAG00000012981;ENSBTAG00000012071;ENSBTAG00000022204;ENSBTAG00000011491;ENSBTAG00000006364;ENSBTAG00000003636;ENSBTAG00000004879;ENSBTAG00000004791;ENSBTAG00000030646;ENSBTAG00000001652;ENSBTAG00000004777;ENSBTAG00000003602;ENSBTAG00000008411;ENSBTAG00000003733;ENSBTAG00000030648;ENSBTAG00000025450;ENSBTAG00000018438;ENSBTAG00000016625;ENSBTAG00000047567;ENSBTAG00000007390;ENSBTAG00000016240;ENSBTAG00000001250;ENSBTAG00000017753;ENSBTAG00000010786;ENSBTAG00000012629;ENSBTAG00000015805;ENSBTAG00000014351;ENSBTAG00000018966;ENSBTAG00000020934;ENSBTAG00000005230;ENSBTAG00000044083;ENSBTAG00000011723;ENSBTAG00000054195;ENSBTAG00000004222;ENSBTAG00000000923;ENSBTAG00000006526;ENSBTAG00000008373;ENSBTAG00000016168;ENSBTAG00000013191;ENSBTAG00000040490;ENSBTAG00000010745;ENSBTAG00000051082;ENSBTAG00000011458;ENSBTAG00000051225;ENSBTAG00000018379;ENSBTAG00000048010;ENSBTAG00000018915;ENSBTAG00000009201;ENSBTAG00000030369;ENSBTAG00000000462;ENSBTAG00000031252;ENSBTAG00000006132;ENSBTAG00000003801;ENSBTAG00000003349;ENSBTAG00000013116;ENSBTAG00000046684;ENSBTAG00000008348;ENSBTAG00000010293;ENSBTAG00000020252;ENSBTAG00000014124;ENSBTAG00000006208;ENSBTAG00000000623;ENSBTAG00000032548;ENSBTAG00000016622;ENSBTAG00000022360;ENSBTAG00000014069;ENSBTAG00000010906;ENSBTAG00000011274;ENSBTAG00000031777;ENSBTAG00000009768;ENSBTAG00000015751;ENSBTAG00000015403;ENSBTAG00000016267;ENSBTAG00000010667;ENSBTAG00000020699;ENSBTAG00000002390;ENSBTAG00000048237;ENSBTAG00000052670;ENSBTAG00000000925;ENSBTAG00000003889;ENSBTAG00000021923;ENSBTAG00000031800;ENSBTAG00000014312;ENSBTAG00000048365;ENSBTAG00000021013;ENSBTAG00000003075;ENSBTAG00000017780;ENSBTAG00000008138;ENSBTAG00000053317;ENSBTAG00000008101;ENSBTAG00000002774;ENSBTAG00000007383;ENSBTAG00000015628;ENSBTAG00000003474;ENSBTAG00000002647;ENSBTAG00000018732;ENSBTAG00000001509;ENSBTAG00000047855;ENSBTAG00000004476;ENSBTAG00000005633;ENSBTAG00000021685;ENSBTAG00000009368;ENSBTAG00000004021;ENSBTAG00000011007;ENSBTAG00000013401;ENSBTAG00000046514;ENSBTAG00000009507;ENSBTAG00000003387;ENSBTAG00000007969;ENSBTAG00000015512;ENSBTAG00000016498;ENSBTAG00000004975;ENSBTAG00000013337;ENSBTAG00000000057;ENSBTAG00000003946;ENSBTAG00000000662;ENSBTAG00000000707;ENSBTAG00000014750;ENSBTAG00000018823;ENSBTAG00000021026;ENSBTAG00000034005;ENSBTAG00000014991;ENSBTAG00000012139;ENSBTAG00000019537;ENSBTAG00000011765;ENSBTAG00000011962;ENSBTAG00000004796;ENSBTAG00000004215;ENSBTAG00000048509;ENSBTAG00000002326;ENSBTAG00000017783;ENSBTAG00000005574;ENSBTAG00000009493;ENSBTAG00000036078;ENSBTAG00000051385;ENSBTAG00000006984;ENSBTAG00000004561;ENSBTAG00000004036;ENSBTAG00000034393;ENSBTAG00000007071;ENSBTAG00000022825;ENSBTAG00000047827;ENSBTAG00000009216;ENSBTAG00000002136;ENSBTAG00000011640;ENSBTAG00000009284;ENSBTAG00000020590;ENSBTAG00000004226;ENSBTAG00000014771;ENSBTAG00000000792;ENSBTAG00000012519;ENSBTAG00000004194;ENSBTAG00000012411;ENSBTAG00000014841;ENSBTAG00000024539;ENSBTAG00000020359;ENSBTAG00000016194;ENSBTAG00000007652;ENSBTAG00000050078;ENSBTAG00000000555;ENSBTAG00000016401;ENSBTAG00000004111;ENSBTAG00000002515;ENSBTAG00000004275;ENSBTAG00000021378;ENSBTAG00000001835;ENSBTAG00000016470;ENSBTAG00000021076;ENSBTAG00000020422;ENSBTAG00000013301;ENSBTAG00000021932;ENSBTAG00000027444;ENSBTAG00000007206;ENSBTAG00000013196;ENSBTAG00000002721;ENSBTAG00000015249;ENSBTAG00000008631;ENSBTAG00000004587;ENSBTAG00000015405;ENSBTAG00000008654;ENSBTAG00000008464;ENSBTAG00000006472;ENSBTAG00000012088;ENSBTAG00000002350;ENSBTAG00000035587;ENSBTAG00000031778;ENSBTAG00000020869;ENSBTAG00000010992;ENSBTAG00000012352;ENSBTAG00000010637;ENSBTAG00000009006;ENSBTAG00000055063;ENSBTAG00000014187;ENSBTAG00000000924;ENSBTAG00000004259;ENSBTAG00000034138;ENSBTAG00000021211;ENSBTAG00000014435;ENSBTAG00000001099;ENSBTAG00000016085;ENSBTAG00000016881;ENSBTAG00000018399;ENSBTAG00000016223;ENSBTAG00000030744;ENSBTAG00000018316;ENSBTAG00000005657;ENSBTAG00000013187;ENSBTAG00000015889;ENSBTAG00000004832;ENSBTAG00000025101;ENSBTAG00000005571;ENSBTAG00000003069;ENSBTAG00000038112;ENSBTAG00000012432;ENSBTAG00000013444;ENSBTAG00000018638;ENSBTAG00000020053;ENSBTAG00000000831;ENSBTAG00000007732;ENSBTAG00000015109;ENSBTAG00000004159;ENSBTAG00000044033;ENSBTAG00000021393;ENSBTAG00000012657;ENSBTAG00000015752;ENSBTAG00000047958;ENSBTAG00000001464;ENSBTAG00000007382;ENSBTAG00000006688;ENSBTAG00000004367;ENSBTAG00000019181;ENSBTAG00000054695;ENSBTAG00000022991;ENSBTAG00000016904;ENSBTAG00000004907;ENSBTAG00000023259;ENSBTAG00000022580;ENSBTAG00000021210;ENSBTAG00000016658;ENSBTAG00000002313;ENSBTAG00000007442;ENSBTAG00000008436;ENSBTAG00000002361;ENSBTAG00000012620;ENSBTAG00000030650;ENSBTAG00000021182;ENSBTAG00000035147;ENSBTAG00000020035;ENSBTAG00000051230;ENSBTAG00000006073;ENSBTAG00000008323;ENSBTAG00000017298;ENSBTAG00000003894;ENSBTAG00000004177;ENSBTAG00000019121;ENSBTAG00000014903;ENSBTAG00000004510;ENSBTAG00000033690;ENSBTAG00000021024;ENSBTAG00000049163;ENSBTAG00000000699;ENSBTAG00000010664;ENSBTAG00000008126;ENSBTAG00000018321;ENSBTAG00000003822;ENSBTAG00000014915;ENSBTAG00000044202;ENSBTAG00000017932;ENSBTAG00000012552;ENSBTAG00000008336;ENSBTAG00000002979;ENSBTAG00000011479;ENSBTAG00000010899;ENSBTAG00000018951;ENSBTAG00000014738;ENSBTAG00000013303;ENSBTAG00000047902;ENSBTAG00000009207;ENSBTAG00000003966;ENSBTAG00000014178;ENSBTAG00000016651;ENSBTAG00000011367;ENSBTAG00000019574;ENSBTAG00000010238;ENSBTAG00000012496;ENSBTAG00000003446;ENSBTAG00000008338;ENSBTAG00000012741;ENSBTAG00000003826;ENSBTAG00000014265;ENSBTAG00000017407;ENSBTAG00000007039;ENSBTAG00000020658;ENSBTAG00000000571;ENSBTAG00000024426;ENSBTAG00000003667;ENSBTAG00000002394;ENSBTAG00000010165;ENSBTAG00000017741;ENSBTAG00000016050;ENSBTAG00000021133;ENSBTAG00000027151;ENSBTAG00000014603;ENSBTAG00000019686;ENSBTAG00000017023;ENSBTAG00000010408;ENSBTAG00000008389;ENSBTAG00000019517;ENSBTAG00000037413;ENSBTAG00000001068;ENSBTAG00000020454;ENSBTAG00000002834;ENSBTAG00000008743;ENSBTAG00000018318;ENSBTAG00000010447;ENSBTAG00000020489;ENSBTAG00000012980;ENSBTAG00000020958;ENSBTAG00000038865;ENSBTAG00000034147;ENSBTAG00000019044;ENSBTAG00000013650;ENSBTAG00000012211;ENSBTAG00000001774;ENSBTAG00000048809;ENSBTAG00000017584;ENSBTAG00000037383;ENSBTAG00000000490;ENSBTAG00000015655;ENSBTAG00000013955;ENSBTAG00000006995;ENSBTAG00000008140;ENSBTAG00000020852;ENSBTAG00000009873;ENSBTAG00000020419;ENSBTAG00000011447;ENSBTAG00000015984;ENSBTAG00000020126;ENSBTAG00000002526;ENSBTAG00000022689;ENSBTAG00000026657;ENSBTAG00000025822;ENSBTAG00000014306;ENSBTAG00000015307;ENSBTAG00000005115;ENSBTAG00000017393;ENSBTAG00000040067;ENSBTAG00000019417;ENSBTAG00000038920;ENSBTAG00000008735;ENSBTAG00000017694;ENSBTAG00000011172;ENSBTAG00000000843;ENSBTAG00000001945;ENSBTAG00000018499;ENSBTAG00000001862;ENSBTAG00000040277;ENSBTAG00000049383;ENSBTAG00000037576;ENSBTAG00000014267;ENSBTAG00000016826;ENSBTAG00000006489;ENSBTAG00000001573;ENSBTAG00000025496;ENSBTAG00000038428;ENSBTAG00000005432;ENSBTAG00000043250;ENSBTAG00000004461;ENSBTAG00000052862;ENSBTAG00000009024;ENSBTAG00000017946;ENSBTAG00000014002;ENSBTAG00000010673;ENSBTAG00000001514;ENSBTAG00000004291;ENSBTAG00000038141;ENSBTAG00000035958;ENSBTAG00000002329;ENSBTAG00000003675;ENSBTAG00000004150;ENSBTAG00000046142;ENSBTAG00000010513;ENSBTAG00000003232;ENSBTAG00000005016;ENSBTAG00000031217;ENSBTAG00000005923;ENSBTAG00000009654;ENSBTAG00000005812;ENSBTAG00000020654;ENSBTAG00000012467;ENSBTAG00000055095;ENSBTAG00000005478;ENSBTAG00000025803;ENSBTAG00000008333;ENSBTAG00000005546;ENSBTAG00000009708;ENSBTAG00000007494;ENSBTAG00000010242;ENSBTAG00000001966;ENSBTAG00000017664;ENSBTAG00000010178;ENSBTAG00000017860;ENSBTAG00000019674;ENSBTAG00000002878;ENSBTAG00000014375;ENSBTAG00000047281;ENSBTAG00000002020;ENSBTAG00000014334;ENSBTAG00000007253;ENSBTAG00000038316;ENSBTAG00000020178;ENSBTAG00000016819;ENSBTAG00000021581;ENSBTAG00000052473;ENSBTAG00000016559;ENSBTAG00000001847;ENSBTAG00000008862;ENSBTAG00000004552;ENSBTAG00000012991;ENSBTAG00000008331;ENSBTAG00000014390;ENSBTAG00000009686;ENSBTAG00000006744;ENSBTAG00000009974;ENSBTAG00000003186;ENSBTAG00000052382;ENSBTAG00000018810;ENSBTAG00000001387;ENSBTAG00000055257;ENSBTAG00000005716;ENSBTAG00000038139;ENSBTAG00000045039;ENSBTAG00000015815;ENSBTAG00000017268;ENSBTAG00000000603;ENSBTAG00000011149;ENSBTAG00000016053;ENSBTAG00000018181;ENSBTAG00000006209;ENSBTAG00000011810;ENSBTAG00000054678;ENSBTAG00000017666;ENSBTAG00000034529;ENSBTAG00000002296;ENSBTAG00000021287;ENSBTAG00000015505;ENSBTAG00000004420;ENSBTAG00000035081;ENSBTAG00000052306;ENSBTAG00000001120;ENSBTAG00000038306;ENSBTAG00000011997;ENSBTAG00000019008;ENSBTAG00000017365;ENSBTAG00000007173;ENSBTAG00000043990;ENSBTAG00000013306;ENSBTAG00000018093;ENSBTAG00000050780;ENSBTAG00000016198;ENSBTAG00000002950;ENSBTAG00000006069;ENSBTAG00000001021;ENSBTAG00000001163;ENSBTAG00000045877;ENSBTAG00000052635;ENSBTAG00000024341;ENSBTAG00000046677;ENSBTAG00000031941;ENSBTAG00000005104;ENSBTAG00000011397;ENSBTAG00000010351;ENSBTAG00000030575;ENSBTAG00000021294;ENSBTAG00000006557;ENSBTAG00000055281;ENSBTAG00000011482;ENSBTAG00000038434;ENSBTAG00000038221;ENSBTAG00000049665;ENSBTAG00000014229;ENSBTAG00000017363;ENSBTAG00000020099;ENSBTAG00000034140;ENSBTAG00000004269;ENSBTAG00000007084;ENSBTAG00000015386;ENSBTAG00000002148;ENSBTAG00000016378;ENSBTAG00000024928;ENSBTAG00000001585;ENSBTAG00000019770;ENSBTAG00000005178;ENSBTAG00000010694;ENSBTAG00000015591;ENSBTAG00000003114;ENSBTAG00000019342;ENSBTAG00000013439;ENSBTAG00000014995;ENSBTAG00000020600;ENSBTAG00000004757;ENSBTAG00000014434;ENSBTAG00000010896;ENSBTAG00000051248;ENSBTAG00000000977;ENSBTAG00000016221;ENSBTAG00000021903;ENSBTAG00000020815;ENSBTAG00000011563;ENSBTAG00000019302;ENSBTAG00000050709;ENSBTAG00000009190;ENSBTAG00000010989;ENSBTAG00000016467;ENSBTAG00000017287;ENSBTAG00000017794;ENSBTAG00000030257;ENSBTAG00000034827;ENSBTAG00000047502;ENSBTAG00000047545;ENSBTAG00000047133;ENSBTAG00000009078;ENSBTAG00000048456;ENSBTAG00000017239;ENSBTAG00000013249;ENSBTAG00000047169;ENSBTAG00000000494;ENSBTAG00000011819;ENSBTAG00000038770;ENSBTAG00000000943;ENSBTAG00000008744;ENSBTAG00000011027;ENSBTAG00000020046;ENSBTAG00000011661;ENSBTAG00000045835;ENSBTAG00000011101;ENSBTAG00000030182;ENSBTAG00000017655;ENSBTAG00000015212;ENSBTAG00000034069;ENSBTAG00000021444;ENSBTAG00000016263;ENSBTAG00000007356;ENSBTAG00000004685;ENSBTAG00000015738;ENSBTAG00000004515;ENSBTAG00000011562;ENSBTAG00000044118;ENSBTAG00000010146;ENSBTAG00000021857;ENSBTAG00000018385;ENSBTAG00000015276;ENSBTAG00000009948;ENSBTAG00000010923;ENSBTAG00000013071;ENSBTAG00000007952;ENSBTAG00000009982;ENSBTAG00000002258;ENSBTAG00000002115;ENSBTAG00000022808;ENSBTAG00000020318;ENSBTAG00000007208;ENSBTAG00000009230;ENSBTAG00000009664;ENSBTAG00000053346;ENSBTAG00000039657;ENSBTAG00000040584;ENSBTAG00000015991;ENSBTAG00000025526;ENSBTAG00000012677;ENSBTAG00000008022;ENSBTAG00000006470;ENSBTAG00000044659;ENSBTAG00000030190;ENSBTAG00000001592;ENSBTAG00000044158;ENSBTAG00000021905;ENSBTAG00000015017;ENSBTAG00000054746;ENSBTAG00000010420;ENSBTAG00000017733;ENSBTAG00000021920;ENSBTAG00000010671;ENSBTAG00000055207;ENSBTAG00000015818;ENSBTAG00000014137;ENSBTAG00000014636;ENSBTAG00000009282;ENSBTAG00000052673;ENSBTAG00000024869;ENSBTAG00000007415;ENSBTAG00000007827;ENSBTAG00000033186;ENSBTAG00000001788;ENSBTAG00000016465;ENSBTAG00000020700;ENSBTAG00000019018;ENSBTAG00000014491;ENSBTAG00000005443;ENSBTAG00000022489;ENSBTAG00000007622;ENSBTAG00000013096;ENSBTAG00000009649;ENSBTAG00000052352;ENSBTAG00000015026;ENSBTAG00000018578;ENSBTAG00000036298;ENSBTAG00000030775;ENSBTAG00000016515;ENSBTAG00000050114;ENSBTAG00000008487;ENSBTAG00000003727;ENSBTAG00000012738;ENSBTAG00000004849;ENSBTAG00000025814;ENSBTAG00000054389;ENSBTAG00000011800;ENSBTAG00000048804;ENSBTAG00000046307;ENSBTAG00000006757;ENSBTAG00000011352;ENSBTAG00000005871;ENSBTAG00000002425;ENSBTAG00000007079;ENSBTAG00000012954;ENSBTAG00000018936;ENSBTAG00000011001;ENSBTAG00000052517;ENSBTAG00000040512;ENSBTAG00000010179;ENSBTAG00000027017;ENSBTAG00000009012;ENSBTAG00000017273;ENSBTAG00000021504;ENSBTAG00000037721;ENSBTAG00000020880;ENSBTAG00000015043;ENSBTAG00000009502;ENSBTAG00000014217;ENSBTAG00000006001;ENSBTAG00000019940;ENSBTAG00000009742;ENSBTAG00000039190;ENSBTAG00000021438;ENSBTAG00000009290;ENSBTAG00000020312;ENSBTAG00000030520;ENSBTAG00000010907;ENSBTAG00000046148;ENSBTAG00000051299;ENSBTAG00000024269;ENSBTAG00000000813;ENSBTAG00000025964;ENSBTAG00000010622;ENSBTAG00000027843;ENSBTAG00000035858;ENSBTAG00000039658;ENSBTAG00000003265;ENSBTAG00000012104;ENSBTAG00000017855;ENSBTAG00000051269;ENSBTAG00000015198;ENSBTAG00000002817;ENSBTAG00000006579;ENSBTAG00000010991;ENSBTAG00000002770;ENSBTAG00000005711;ENSBTAG00000011345;ENSBTAG00000004023;ENSBTAG00000040082;ENSBTAG00000011173;ENSBTAG00000015355;ENSBTAG00000005999;ENSBTAG00000019406;ENSBTAG00000001017;ENSBTAG00000019951;ENSBTAG00000008966;ENSBTAG00000020800;ENSBTAG00000006879;ENSBTAG00000016462;ENSBTAG00000009506;ENSBTAG00000011551;ENSBTAG00000052980;ENSBTAG00000003012;ENSBTAG00000004075;ENSBTAG00000030456;ENSBTAG00000005072;ENSBTAG00000002764;ENSBTAG00000018941;ENSBTAG00000047719;ENSBTAG00000021853;ENSBTAG00000013311;ENSBTAG00000002554;ENSBTAG00000012111;ENSBTAG00000010217;ENSBTAG00000015044;ENSBTAG00000017769;ENSBTAG00000016643;ENSBTAG00000051191;ENSBTAG00000053608;ENSBTAG00000021808;ENSBTAG00000009786;ENSBTAG00000013980;ENSBTAG00000017682;ENSBTAG00000021237;ENSBTAG00000014522;ENSBTAG00000020548;ENSBTAG00000017765;ENSBTAG00000020989;ENSBTAG00000032733;ENSBTAG00000019567;ENSBTAG00000032509;ENSBTAG00000039195;ENSBTAG00000020931;ENSBTAG00000001898;ENSBTAG00000016158;ENSBTAG00000026825;ENSBTAG00000035615;ENSBTAG00000053806;ENSBTAG00000015856;ENSBTAG00000002695;ENSBTAG00000004826;ENSBTAG00000018016;ENSBTAG00000013652;ENSBTAG00000054976;ENSBTAG00000013662;ENSBTAG00000020244;ENSBTAG00000006747;ENSBTAG00000012449;ENSBTAG00000051720;ENSBTAG00000032455;ENSBTAG00000003763;ENSBTAG00000015981;ENSBTAG00000007389;ENSBTAG00000001444;ENSBTAG00000014091;ENSBTAG00000003089;ENSBTAG00000004750;ENSBTAG00000022036;ENSBTAG00000012922;ENSBTAG00000019839;ENSBTAG00000010029;ENSBTAG00000003345;ENSBTAG00000020421;ENSBTAG00000048257;ENSBTAG00000049422;ENSBTAG00000013798;ENSBTAG00000010948;ENSBTAG00000005183;ENSBTAG00000052570;ENSBTAG00000007888;ENSBTAG00000002522;ENSBTAG00000038173;ENSBTAG00000031998;ENSBTAG00000000483;ENSBTAG00000034712;ENSBTAG00000009950;ENSBTAG00000003705;ENSBTAG00000000551;ENSBTAG00000010884;ENSBTAG00000038815;ENSBTAG00000046574;ENSBTAG00000005085;ENSBTAG00000016444;ENSBTAG00000020465;ENSBTAG00000021416;ENSBTAG00000008291;ENSBTAG00000005034;ENSBTAG00000004840;ENSBTAG00000043553;ENSBTAG00000051882;ENSBTAG00000045235;ENSBTAG00000011839;ENSBTAG00000050085;ENSBTAG00000001188;ENSBTAG00000002430;ENSBTAG00000020281;ENSBTAG00000021427;ENSBTAG00000008406;ENSBTAG00000011736;ENSBTAG00000016661;ENSBTAG00000008250;ENSBTAG00000038275;ENSBTAG00000000621;ENSBTAG00000005182;ENSBTAG00000005453;ENSBTAG00000021601;ENSBTAG00000019722;ENSBTAG00000048029;ENSBTAG00000003827;ENSBTAG00000008798;ENSBTAG00000000220;ENSBTAG00000009198;ENSBTAG00000002435;ENSBTAG00000031774;ENSBTAG00000000877;ENSBTAG00000050741;ENSBTAG00000000009;ENSBTAG00000010795;ENSBTAG00000018530;ENSBTAG00000004720;ENSBTAG00000048452;ENSBTAG00000046373;ENSBTAG00000044027;ENSBTAG00000007286;ENSBTAG00000007433;ENSBTAG00000037907;ENSBTAG00000022294;ENSBTAG00000053546;ENSBTAG00000016124;ENSBTAG00000000031;ENSBTAG00000052472;ENSBTAG00000054797;ENSBTAG00000049842;ENSBTAG00000009393;ENSBTAG00000012584;ENSBTAG00000001992;ENSBTAG00000045509;ENSBTAG00000053991;ENSBTAG00000012372;ENSBTAG00000001060;ENSBTAG00000010726;ENSBTAG00000045565;ENSBTAG00000021708;ENSBTAG00000011112;ENSBTAG00000009086;ENSBTAG00000014922;ENSBTAG00000000905;ENSBTAG00000017090;ENSBTAG00000052031;ENSBTAG00000012565;ENSBTAG00000007142;ENSBTAG00000049233;ENSBTAG00000005116;ENSBTAG00000014382;ENSBTAG00000014407;ENSBTAG00000014319;ENSBTAG00000004399;ENSBTAG00000010253;ENSBTAG00000007239;ENSBTAG00000016352;ENSBTAG00000003192;ENSBTAG00000020253;ENSBTAG00000002948;ENSBTAG00000012919;ENSBTAG00000014038;ENSBTAG00000055120;ENSBTAG00000015462;ENSBTAG00000001768;ENSBTAG00000018134;ENSBTAG00000008996;ENSBTAG00000038011;ENSBTAG00000043948;ENSBTAG00000003737;ENSBTAG00000012121;ENSBTAG00000003409;ENSBTAG00000012117;ENSBTAG00000020286;ENSBTAG00000021284;ENSBTAG00000046073;ENSBTAG00000002869;ENSBTAG00000019036;ENSBTAG00000018694;ENSBTAG00000017435;ENSBTAG00000024199;ENSBTAG00000037888;ENSBTAG00000006752;ENSBTAG00000048783;ENSBTAG00000001857;ENSBTAG00000044048;ENSBTAG00000048717;ENSBTAG00000005377;ENSBTAG00000013070;ENSBTAG00000009705;ENSBTAG00000023073;ENSBTAG00000019076;ENSBTAG00000015133;ENSBTAG00000017404;ENSBTAG00000000656;ENSBTAG00000022114;ENSBTAG00000016095;ENSBTAG00000016726;ENSBTAG00000012989;ENSBTAG00000017616;ENSBTAG00000015802;ENSBTAG00000019402;ENSBTAG00000050973;ENSBTAG00000018088;ENSBTAG00000008539;ENSBTAG00000001983;ENSBTAG00000005800;ENSBTAG00000007624;ENSBTAG00000039391;ENSBTAG00000007200;ENSBTAG00000002827;ENSBTAG00000047078;ENSBTAG00000003438;ENSBTAG00000003575;ENSBTAG00000004115;ENSBTAG00000054832;ENSBTAG00000003960;ENSBTAG00000011266;ENSBTAG00000018879;ENSBTAG00000007319;ENSBTAG00000005691;ENSBTAG00000019174;ENSBTAG00000025622;ENSBTAG00000012022;ENSBTAG00000017469;ENSBTAG00000010986;ENSBTAG00000008626;ENSBTAG00000001273;ENSBTAG00000020420;ENSBTAG00000010372;ENSBTAG00000008942;ENSBTAG00000016005;ENSBTAG00000018404;ENSBTAG00000012077;ENSBTAG00000014699;ENSBTAG00000018094;ENSBTAG00000003506;ENSBTAG00000019110;ENSBTAG00000017113;ENSBTAG00000004795;ENSBTAG00000001941;ENSBTAG00000031737;ENSBTAG00000019267;ENSBTAG00000007152;ENSBTAG00000023843;ENSBTAG00000017819;ENSBTAG00000018680;ENSBTAG00000049089;ENSBTAG00000051340;ENSBTAG00000018090;ENSBTAG00000010657;ENSBTAG00000015032;ENSBTAG00000012036;ENSBTAG00000019053;ENSBTAG00000007817;ENSBTAG00000010462;ENSBTAG00000051284;ENSBTAG00000013343;ENSBTAG00000003384;ENSBTAG00000001335;ENSBTAG00000017446;ENSBTAG00000006080;ENSBTAG00000053885;ENSBTAG00000008301;ENSBTAG00000008849;ENSBTAG00000026242;ENSBTAG00000013173;ENSBTAG00000001735;ENSBTAG00000026278;ENSBTAG00000013867;ENSBTAG00000049589;ENSBTAG00000048478;ENSBTAG00000007490;ENSBTAG00000054697;ENSBTAG00000010718;ENSBTAG00000014270;ENSBTAG00000044071;ENSBTAG00000017040;ENSBTAG00000005958;ENSBTAG00000009231;ENSBTAG00000051782;ENSBTAG00000025329;ENSBTAG00000019977;ENSBTAG00000005908;ENSBTAG00000010023;ENSBTAG00000025149;ENSBTAG00000000170;ENSBTAG00000017571;ENSBTAG00000001374;ENSBTAG00000047286;ENSBTAG00000017751;ENSBTAG00000013133;ENSBTAG00000037735;ENSBTAG00000010175;ENSBTAG00000020074;ENSBTAG00000054406;ENSBTAG00000038251;ENSBTAG00000003405;ENSBTAG00000003319;ENSBTAG00000005615;ENSBTAG00000031849;ENSBTAG00000019669;ENSBTAG00000001396;ENSBTAG00000019651;ENSBTAG00000006784;ENSBTAG00000022520;ENSBTAG00000038442;ENSBTAG00000000746;ENSBTAG00000015241;ENSBTAG00000053922;ENSBTAG00000006886;ENSBTAG00000052715;ENSBTAG00000014059;ENSBTAG00000018237;ENSBTAG00000012060;ENSBTAG00000008154;ENSBTAG00000000816;ENSBTAG00000050108;ENSBTAG00000031358;ENSBTAG00000014930;ENSBTAG00000010634;ENSBTAG00000007718;ENSBTAG00000007281;ENSBTAG00000051969;ENSBTAG00000017761;ENSBTAG00000007844;ENSBTAG00000021844;ENSBTAG00000049641;ENSBTAG00000013148;ENSBTAG00000002826;ENSBTAG00000019347;ENSBTAG00000052264;ENSBTAG00000002144;ENSBTAG00000012759;ENSBTAG00000050473;ENSBTAG00000012234;ENSBTAG00000013976;ENSBTAG00000004019;ENSBTAG00000009115;ENSBTAG00000046553;ENSBTAG00000017618;ENSBTAG00000008401;ENSBTAG00000000593;ENSBTAG00000001888;ENSBTAG00000030499;ENSBTAG00000054755;ENSBTAG00000014713;ENSBTAG00000009174;ENSBTAG00000016854;ENSBTAG00000013371;ENSBTAG00000020426;ENSBTAG00000025494;ENSBTAG00000037673;ENSBTAG00000051609;ENSBTAG00000006419;ENSBTAG00000020936;ENSBTAG00000011759;ENSBTAG00000012067;ENSBTAG00000022583;ENSBTAG00000011374;ENSBTAG00000032588;ENSBTAG00000030111;ENSBTAG00000009513;ENSBTAG00000033137;ENSBTAG00000050380;ENSBTAG00000008587;ENSBTAG00000021151;ENSBTAG00000017867;ENSBTAG00000010677;ENSBTAG00000032206;ENSBTAG00000011692;ENSBTAG00000006531;ENSBTAG00000012265;ENSBTAG00000054933;ENSBTAG00000046666;ENSBTAG00000050007;ENSBTAG00000016924;ENSBTAG00000014083;ENSBTAG00000019614;ENSBTAG00000046277;ENSBTAG00000011655;ENSBTAG00000010976;ENSBTAG00000018975;ENSBTAG00000016017;ENSBTAG00000005321;ENSBTAG00000014803;ENSBTAG00000048514;ENSBTAG00000050535;ENSBTAG00000016928;ENSBTAG00000044427;ENSBTAG00000013105;ENSBTAG00000021656;ENSBTAG00000052413;ENSBTAG00000006806;ENSBTAG00000038180;ENSBTAG00000045711;ENSBTAG00000004848;ENSBTAG00000044046;ENSBTAG00000021286;ENSBTAG00000038377;ENSBTAG00000012152;ENSBTAG00000010303;ENSBTAG00000025246;ENSBTAG00000002824;ENSBTAG00000035064;ENSBTAG00000011743;ENSBTAG00000002190;ENSBTAG00000040078;ENSBTAG00000030686;ENSBTAG00000051245;ENSBTAG00000048599;ENSBTAG00000048366;ENSBTAG00000015106;ENSBTAG00000005448;ENSBTAG00000011584;ENSBTAG00000015576;ENSBTAG00000046699;ENSBTAG00000039794;ENSBTAG00000018508;ENSBTAG00000006501;ENSBTAG00000048631;ENSBTAG00000037702;ENSBTAG00000016958;ENSBTAG00000018272;ENSBTAG00000013336;ENSBTAG00000002076;ENSBTAG00000014599;ENSBTAG00000039015;ENSBTAG00000010548;ENSBTAG00000040521;ENSBTAG00000015636;ENSBTAG00000039861;ENSBTAG00000045868;ENSBTAG00000054812;ENSBTAG00000053347;ENSBTAG00000014078;ENSBTAG00000021072;ENSBTAG00000001410;ENSBTAG00000001279;ENSBTAG00000008142;ENSBTAG00000054952;ENSBTAG00000043478;ENSBTAG00000006546;ENSBTAG00000020378;ENSBTAG00000007428;ENSBTAG00000031388;ENSBTAG00000005550;ENSBTAG00000006021;ENSBTAG00000003414;ENSBTAG00000046014;ENSBTAG00000023600;ENSBTAG00000015467;ENSBTAG00000052025;ENSBTAG00000047676;ENSBTAG00000006599;ENSBTAG00000011185;ENSBTAG00000021249;ENSBTAG00000032481;ENSBTAG00000018025;ENSBTAG00000014940;ENSBTAG00000018206;ENSBTAG00000040543;ENSBTAG00000008278;ENSBTAG00000047147;ENSBTAG00000013245;ENSBTAG00000049435;ENSBTAG00000053792;ENSBTAG00000013621;ENSBTAG00000011597;ENSBTAG00000017104;ENSBTAG00000006587;ENSBTAG00000045876;ENSBTAG00000008497;ENSBTAG00000008665;ENSBTAG00000021600;ENSBTAG00000003130;ENSBTAG00000039620;ENSBTAG00000043885;ENSBTAG00000011461;ENSBTAG00000051567;ENSBTAG00000051909;ENSBTAG00000017442;ENSBTAG00000012681;ENSBTAG00000053558;ENSBTAG00000011894;ENSBTAG00000038462;ENSBTAG00000004494;ENSBTAG00000050435;ENSBTAG00000015938;ENSBTAG00000016542;ENSBTAG00000020748;ENSBTAG00000007916;ENSBTAG00000012909;ENSBTAG00000013289;ENSBTAG00000001865;ENSBTAG00000053103;ENSBTAG00000006716;ENSBTAG00000012262;ENSBTAG00000018469;ENSBTAG00000016982;ENSBTAG00000003855;ENSBTAG00000008583;ENSBTAG00000011307;ENSBTAG00000050518;ENSBTAG00000012514;ENSBTAG00000016042;ENSBTAG00000034626;ENSBTAG00000008048;ENSBTAG00000016991;ENSBTAG00000055034;ENSBTAG00000018069;ENSBTAG00000050209;ENSBTAG00000017661;ENSBTAG00000021957;ENSBTAG00000016048;ENSBTAG00000001090;ENSBTAG00000005585;ENSBTAG00000012019;ENSBTAG00000019024;ENSBTAG00000015016;ENSBTAG00000002563;ENSBTAG00000012623;ENSBTAG00000030593;ENSBTAG00000010286;ENSBTAG00000009121;ENSBTAG00000019354;ENSBTAG00000008576;ENSBTAG00000006762;ENSBTAG00000001293;ENSBTAG00000017502;ENSBTAG00000008635;ENSBTAG00000006343;ENSBTAG00000000961;ENSBTAG00000046193;ENSBTAG00000053467;ENSBTAG00000000130;ENSBTAG00000001599;ENSBTAG00000007666;ENSBTAG00000005586;ENSBTAG00000001728;ENSBTAG00000046239;ENSBTAG00000009475;ENSBTAG00000010442;ENSBTAG00000047087;ENSBTAG00000025856;ENSBTAG00000052394;ENSBTAG00000014135;ENSBTAG00000017376;ENSBTAG00000017514;ENSBTAG00000044105;ENSBTAG00000004139;ENSBTAG00000020250;ENSBTAG00000039688;ENSBTAG00000048958;ENSBTAG00000014429;ENSBTAG00000050614;ENSBTAG00000017450;ENSBTAG00000006862;ENSBTAG00000038844;ENSBTAG00000031575;ENSBTAG00000001580;ENSBTAG00000032844;ENSBTAG00000012047;ENSBTAG00000018921;ENSBTAG00000000128;ENSBTAG00000018130;ENSBTAG00000002585;ENSBTAG00000016338;ENSBTAG00000016664;ENSBTAG00000007962;ENSBTAG00000014762;ENSBTAG00000008380;ENSBTAG00000027425;ENSBTAG00000048983;ENSBTAG00000000175;ENSBTAG00000020199;ENSBTAG00000020646;ENSBTAG00000014927;ENSBTAG00000007020;ENSBTAG00000005252;ENSBTAG00000021743;ENSBTAG00000052895;ENSBTAG00000010742;ENSBTAG00000054857;ENSBTAG00000018599;ENSBTAG00000006675;ENSBTAG00000014005;ENSBTAG00000018156;ENSBTAG00000018420;ENSBTAG00000021035;ENSBTAG00000008956;ENSBTAG00000011668;ENSBTAG00000003396;ENSBTAG00000054383;ENSBTAG00000009994;ENSBTAG00000032515;ENSBTAG00000049855;ENSBTAG00000010273;ENSBTAG00000011411;ENSBTAG00000007740;ENSBTAG00000054437;ENSBTAG00000004954;ENSBTAG00000025124;ENSBTAG00000055060;ENSBTAG00000012157;ENSBTAG00000003806;ENSBTAG00000007708;ENSBTAG00000001153;ENSBTAG00000007393;ENSBTAG00000045530;ENSBTAG00000007955;ENSBTAG00000046096;ENSBTAG00000005638;ENSBTAG00000018804;ENSBTAG00000049111;ENSBTAG00000044600;ENSBTAG00000027274;ENSBTAG00000049861;ENSBTAG00000048666;ENSBTAG00000018833;ENSBTAG00000004008;ENSBTAG00000038050;ENSBTAG00000040398;ENSBTAG00000007439;ENSBTAG00000016398;ENSBTAG00000021547;ENSBTAG00000016220;ENSBTAG00000018199;ENSBTAG00000019497;ENSBTAG00000007485;ENSBTAG00000013505;ENSBTAG00000005784;ENSBTAG00000017936;ENSBTAG00000020661;ENSBTAG00000050080;ENSBTAG00000007592;ENSBTAG00000006878;ENSBTAG00000012297;ENSBTAG00000008288;ENSBTAG00000009418;ENSBTAG00000013537;ENSBTAG00000048369;ENSBTAG00000011910;ENSBTAG00000019478;ENSBTAG00000009703;ENSBTAG00000012295;ENSBTAG00000035662;ENSBTAG00000039335;ENSBTAG00000001867;ENSBTAG00000009186;ENSBTAG00000031905;ENSBTAG00000013734;ENSBTAG00000009573;ENSBTAG00000012867;ENSBTAG00000053295;ENSBTAG00000015086;ENSBTAG00000044022;ENSBTAG00000010018;ENSBTAG00000011489;ENSBTAG00000034918;ENSBTAG00000007554;ENSBTAG00000015238;ENSBTAG00000003432;ENSBTAG00000012475;ENSBTAG00000007651;ENSBTAG00000036349;ENSBTAG00000006933;ENSBTAG00000015715;ENSBTAG00000003378;ENSBTAG00000049864;ENSBTAG00000004585;ENSBTAG00000019081;ENSBTAG00000012838;ENSBTAG00000010562;ENSBTAG00000034385;ENSBTAG00000046379;ENSBTAG00000003508;ENSBTAG00000018645;ENSBTAG00000017223;ENSBTAG00000053194;ENSBTAG00000007002;ENSBTAG00000047357;ENSBTAG00000044197;ENSBTAG00000021745;ENSBTAG00000025219;ENSBTAG00000011644;ENSBTAG00000002949;ENSBTAG00000014608;ENSBTAG00000015351;ENSBTAG00000012180;ENSBTAG00000020736;ENSBTAG00000055143;ENSBTAG00000012302;ENSBTAG00000016060;ENSBTAG00000009733;ENSBTAG00000032782;ENSBTAG00000013283;ENSBTAG00000001586;ENSBTAG00000025634;ENSBTAG00000008963;ENSBTAG00000039823;ENSBTAG00000054548;ENSBTAG00000034384;ENSBTAG00000021639;ENSBTAG00000024137;ENSBTAG00000007830;ENSBTAG00000012757;ENSBTAG00000032347;ENSBTAG00000047158;ENSBTAG00000021654;ENSBTAG00000013095;ENSBTAG00000017812;ENSBTAG00000021140;ENSBTAG00000051452;ENSBTAG00000011677;ENSBTAG00000011498;ENSBTAG00000027134;ENSBTAG00000016906;ENSBTAG00000027357;ENSBTAG00000021766;ENSBTAG00000010877;ENSBTAG00000040392;ENSBTAG00000007689;ENSBTAG00000002564;ENSBTAG00000000958;ENSBTAG00000023891;ENSBTAG00000009744;ENSBTAG00000009607;ENSBTAG00000011236;ENSBTAG00000011741;ENSBTAG00000014092;ENSBTAG00000004869;ENSBTAG00000021224;ENSBTAG00000023429;ENSBTAG00000008370;ENSBTAG00000013462;ENSBTAG00000017776;ENSBTAG00000021768;ENSBTAG00000052055;ENSBTAG00000051346;ENSBTAG00000017411;ENSBTAG00000015829;ENSBTAG00000055205;ENSBTAG00000052396;ENSBTAG00000042284;ENSBTAG00000053454;ENSBTAG00000026111;ENSBTAG00000010809;ENSBTAG00000012247;ENSBTAG00000050877;ENSBTAG00000012608;ENSBTAG00000000413;ENSBTAG00000017536;ENSBTAG00000033603;ENSBTAG00000023169;ENSBTAG00000005498;ENSBTAG00000005218;ENSBTAG00000006610;ENSBTAG00000026139;ENSBTAG00000012351;ENSBTAG00000051850;ENSBTAG00000007519;ENSBTAG00000054986;ENSBTAG00000054448;ENSBTAG00000037756;ENSBTAG00000018062;ENSBTAG00000043959;ENSBTAG00000018520;ENSBTAG00000016107;ENSBTAG00000016931;ENSBTAG00000020119;ENSBTAG00000050135;ENSBTAG00000001000;ENSBTAG00000027868;ENSBTAG00000005724;ENSBTAG00000032774;ENSBTAG00000006129;ENSBTAG00000019734;ENSBTAG00000016813;ENSBTAG00000003253;ENSBTAG00000003956;ENSBTAG00000008504;ENSBTAG00000004208;ENSBTAG00000017183;ENSBTAG00000055157;ENSBTAG00000004440;ENSBTAG00000037649;ENSBTAG00000026842;ENSBTAG00000038215;ENSBTAG00000001598;ENSBTAG00000015255;ENSBTAG00000012061;ENSBTAG00000021764;ENSBTAG00000002593;ENSBTAG00000018993;ENSBTAG00000002292;ENSBTAG00000054982;ENSBTAG00000023426;ENSBTAG00000053621;ENSBTAG00000000720;ENSBTAG00000048856;ENSBTAG00000039319;ENSBTAG00000000908;ENSBTAG00000050297;ENSBTAG00000017075;ENSBTAG00000017016;ENSBTAG00000018460;ENSBTAG00000013165;ENSBTAG00000026836;ENSBTAG00000005630;ENSBTAG00000017031;ENSBTAG00000048999;ENSBTAG00000004633;ENSBTAG00000006974;ENSBTAG00000011833;ENSBTAG00000016683;ENSBTAG00000038430;ENSBTAG00000001969;ENSBTAG00000038904;ENSBTAG00000005337;ENSBTAG00000011752;ENSBTAG00000000290;ENSBTAG00000021091;ENSBTAG00000054057;ENSBTAG00000001617;ENSBTAG00000017545;ENSBTAG00000007348;ENSBTAG00000020238;ENSBTAG00000016765;ENSBTAG00000049091;ENSBTAG00000020173;ENSBTAG00000047448;ENSBTAG00000053833;ENSBTAG00000037811;ENSBTAG00000004249;ENSBTAG00000000828;ENSBTAG00000000892;ENSBTAG00000011465;ENSBTAG00000053135;ENSBTAG00000054234;ENSBTAG00000004645;ENSBTAG00000054442;ENSBTAG00000043993;ENSBTAG00000017456;ENSBTAG00000051840;ENSBTAG00000020353;ENSBTAG00000016229;ENSBTAG00000022288;ENSBTAG00000008349;ENSBTAG00000054024;ENSBTAG00000000951;ENSBTAG00000054363;ENSBTAG00000054196;ENSBTAG00000018419;ENSBTAG00000031261;ENSBTAG00000014132;ENSBTAG00000018071;ENSBTAG00000048558;ENSBTAG00000048707;ENSBTAG00000048754;ENSBTAG00000015651;ENSBTAG00000017955;ENSBTAG00000021526;ENSBTAG00000012621;ENSBTAG00000014011;ENSBTAG00000001770;ENSBTAG00000009289;ENSBTAG00000019577;ENSBTAG00000020209;ENSBTAG00000000300;ENSBTAG00000001003;ENSBTAG00000012847;ENSBTAG00000034693;ENSBTAG00000011205;ENSBTAG00000001543;ENSBTAG00000000211;ENSBTAG00000002845;ENSBTAG00000021971;ENSBTAG00000006896;ENSBTAG00000006663;ENSBTAG00000010107;ENSBTAG00000019279;ENSBTAG00000000561;ENSBTAG00000011616;ENSBTAG00000038659;ENSBTAG00000011643;ENSBTAG00000005164;ENSBTAG00000039696;ENSBTAG00000052665;ENSBTAG00000002416;ENSBTAG00000050477;ENSBTAG00000021739;ENSBTAG00000026882;ENSBTAG00000019791;ENSBTAG00000003079;ENSBTAG00000005647;ENSBTAG00000017738;ENSBTAG00000017567;ENSBTAG00000048876;ENSBTAG00000012708;ENSBTAG00000006213;ENSBTAG00000046328;ENSBTAG00000024663;ENSBTAG00000033803;ENSBTAG00000007335;ENSBTAG00000010615;ENSBTAG00000047277;ENSBTAG00000010361;ENSBTAG00000006951;ENSBTAG00000032613;ENSBTAG00000054854;ENSBTAG00000047262;ENSBTAG00000005938;ENSBTAG00000013938;ENSBTAG00000049375;ENSBTAG00000003669;ENSBTAG00000048959;ENSBTAG00000018663;ENSBTAG00000005863;ENSBTAG00000045411;ENSBTAG00000049126;ENSBTAG00000012558;ENSBTAG00000007065;ENSBTAG00000024578;ENSBTAG00000038111;ENSBTAG00000002651;ENSBTAG00000019028;ENSBTAG00000018872;ENSBTAG00000021838;ENSBTAG00000019213;ENSBTAG00000047635;ENSBTAG00000017312;ENSBTAG00000017280;ENSBTAG00000048825;ENSBTAG00000017722;ENSBTAG00000045824;ENSBTAG00000019870;ENSBTAG00000033699;ENSBTAG00000000634;ENSBTAG00000000838;ENSBTAG00000015085;ENSBTAG00000015261;ENSBTAG00000008916;ENSBTAG00000008661;ENSBTAG00000032933;ENSBTAG00000005828;ENSBTAG00000046760;ENSBTAG00000051169;ENSBTAG00000005629;ENSBTAG00000015592;ENSBTAG00000004022;ENSBTAG00000006606;ENSBTAG00000013422;ENSBTAG00000044837;ENSBTAG00000010897;ENSBTAG00000020032;ENSBTAG00000044063;ENSBTAG00000007493;ENSBTAG00000003036;ENSBTAG00000011779;ENSBTAG00000016399;ENSBTAG00000054850;ENSBTAG00000051461;ENSBTAG00000018600;ENSBTAG00000012066;ENSBTAG00000054531;ENSBTAG00000014806;ENSBTAG00000049730;ENSBTAG00000006695;ENSBTAG00000049493;ENSBTAG00000014355;ENSBTAG00000052681;ENSBTAG00000007767;ENSBTAG00000016729;ENSBTAG00000049395;ENSBTAG00000054648;ENSBTAG00000010416;ENSBTAG00000023529;ENSBTAG0000	MFAP2;EBF4;DPYSL3;ENSBTAG00000034220;PTPN18;CUEDC1;ZFHX4;ITGB5;ENSBTAG00000053714;HOPX;RASSF5;PLTP;GSTT1;MSX1;ENSBTAG00000049168;KIFC2;GNG4;DLG3;BEND6;ENSBTAG00000052600;UAP1L1;GPR173;CA5B;DOK5;MPND;GPNMB;CTSL2;RIPK3;ACOX2;SLAIN1;KCNMB4;TBC1D2;NAV3;ENSBTAG00000027516;CLCN4;COL16A1;KLF13;HAPLN3;MFSD11;TMEM132A;NFIX;ENSBTAG00000048906;MANSC1;TCAF2;ST3GAL5;JADE2;SGSH;SNX29;RAB3IL1;SLC43A3;THY1;PAFAH1B3;RNF135;PI4K2A;NEK6;EFNB1;CTSB;S100A16;TRIB2;CTSA;CCND3;COMMD4;HEXA;ENSBTAG00000012071;ENSBTAG00000022204;WDR81;GLMP;LIPA;FOXO4;VPS26C;KCTD17;SLCO3A1;S100B;RBPJ;PLEKHO2;TM4SF5;MPST;SYNE2;RRAGD;TMEM131L;VEGFB;VAT1;RNF157;TFAP2A;APP;TACC2;ZNF362;SIPA1L1;EIF2AK4;PLCE1;SHF;SHOX2;LIMK1;GRIK5;GPX1;SAT2;HOXC13;BCL2L1;ITGA10;APLP2;AGRN;CCDC3;THRA;ENSBTAG00000051082;CPXM1;ENSBTAG00000051225;TMEM175;NUDT14;FAM21A;ENSBTAG00000009201;IFFO1;CCDC102A;CD82;DENND3;MBD1;JAKMIP2;PLCB4;FOXN3;NOL4L;ENSBTAG00000010293;NLGN2;MLLT3;ADCY7;ENSBTAG00000000623;SYBU;TCAIM;SOX5;PDK4;RPS6KA5;ENO2;GDPD5;IFIT3;MEOX1;TPP1;SERPING1;PIK3IP1;TSPAN11;CCDC184;FGF9;CD99L2;GLT8D2;PER1;DSG2;PPDPF;ATL1;WNT7B;TUBB4A;DVL2;DPYSL4;HOXA2;YPEL4;PCSK5;PTPN23;ZNF521;SMPD1;RAB15;RGS10;HSPA12B;ELK3;MECP2;ADHFE1;ARHGEF28;EEF1A2;RRAGC;CDK2;TTYH2;ARHGEF40;ASMTL;PHETA2;PIP5KL1;CIDEC;HEXB;PHACTR2;CCDC191;DHDH;THBS3;NECAB3;TCF20;WISP1;EPB41L4A;GRN;PJA1;ZNF35;PARD3;SIX1;MARCH8;GABARAPL1;PLA2G3;GRP;RARRES2;ENSBTAG00000048509;LGALS3;TSPYL2;CLU;BCL3;EMP1;ENSBTAG00000051385;ENSBTAG00000006984;PAX6;GJC1;FAM149A;RAI14;BRI3;RENBP;HVCN1;FCHO1;PLPP3;GLS2;FZD2;SHBG;RBMX2;AJAP1;XDH;RALGDS;HAPLN1;GBA;SPSB1;PLEKHM1;FBXO32;RFTN2;SFXN5;ACO1;OPTN;LRRC45;ENSBTAG00000002515;DKK3;S100A13;GJA1;NADSYN1;TNRC6B;CHD8;GGT7;RNASEK;SVIL;STRIP2;STK17B;TUT4;B4GALT1;CORO1A;DUSP6;DCHS1;HOOK2;ABCB9;GPR143;FBLN1;PIK3R2;ARRB2;HIST1H2BD;DDC;CTSH;PARP16;ARSG;PRR14L;ENSBTAG00000055063;PPM1N;ENSBTAG00000000924;HPCAL1;ENSBTAG00000034138;DPT;TCF19;PIANP;IRAK1;ANPEP;MYH15;SCRN1;NFYB;ZMYND15;CAMK2N2;DLG5;CLCN7;KIF21A;ASGR2;PHF20;MAN1C1;ENSBTAG00000038112;FDFT1;ETV2;CC2D2A;ZEB1;CTNS;ARPP21;TOB2;SIX2;EDIL3;FLRT2;ZSWIM8;SP110;DPP7;GPR156;SCAPER;RPS6KL1;COQ10A;BAIAP2L1;ENSBTAG00000054695;NBEA;MARCH9;MINK1;OSBPL1A;INKA2;HES2;ABHD4;ITPR2;AKAP9;CDC25B;TMCC2;RETREG2;TST;DOCK4;C19H17orf67;RCAN1;SLC43A1;PODNL1;SNAP25;AAMDC;NDRG4;TANC1;IFT122;ABCA3;SARDH;BARD1;MACF1;TSPAN9;C8H9orf3;PRKCQ;NPHP4;PAOX;CROCC;ETV5;CNKSR2;CCDC84;FMR1;HPCA;PIK3R3;INPP5K;TIMP2;TBC1D9;HOXA11;ACSS2;ULBP21;KMT2E;DUSP3;RALGAPA2;ISL2;LIN7A;MAPK12;LTB4R;MTMR11;EPHB4;PLCB1;CCPG1;SCN1B;SREBF2;HSF2BP;FBXO25;LNX1;ARHGAP27;PPP1R9A;TLN2;TMEM44;C22H3orf18;HACD4;CHKB;TENM3;ARHGAP26;VAMP1;ENSBTAG00000019686;INPP5J;IKBKE;HTRA1;ELN;TMEM164;ZCWPW1;LZTS3;CCDC69;ALDH2;DNAJB5;LSP1;SEMA6A;RRAGB;LRRC8D;TCEA3;OLFML2B;BAIAP2;PQLC2;HOXA5;SPRY2;VPS37B;PLCG1;AKAP13;RTKN;APBB1;TRAPPC9;SPTBN1;FAP;SLC16A11;NRN1;ENSBTAG00000020419;FAM171A2;CADM4;MYO10;BDH2;RYBP;IFT27;CALML4;DOP1B;FBN2;SLC31A2;L3MBTL3;HIPK4;ARMCX2;VPS13C;VASH1;TRPS1;ALMS1;NDRG2;ARG2;ANXA8L1;PPP2R2B;H4;LSAMP;MARCH11;ZCCHC14;GPR176;MYO5A;JMJD1C;SORD;RELB;CAPG;RF00100;OFD1;ENSBTAG00000052862;KCND1;ENSBTAG00000017946;CEP95;EFNA4;ASB11;SEPT6;ADGRG1;RHOBTB2;ASAP2;ADGRL1;NRG1;PRKAR1B;GPS2;RAB29;AP3B1;MYL6B;ABTB2;LPAR1;TP73;BAZ2B;MASP1;ENSBTAG00000055095;PATZ1;INSYN1;ETV4;HOXB7;SMYD4;SMARCA2;LAMP1;PDGFRL;HGF;PTPRD;HIPK2;CLIP3;CHRD;TMCC3;C10H15orf62;CREBRF;ZFYVE26;TSPAN33;GPATCH8;ARSK;FABP3;FHOD3;ENSBTAG00000052473;NUDT22;CNTLN;GOLGB1;PBXIP1;PRUNE2;TMEM54;MTMR9;FBXO15;TMEM131;TSNARE1;OTULIN;H2B;THBS2;WDR73;RAP2B;CRABP2;CERCAM;ENSBTAG00000045039;CFP;PROCA1;JAM2;SIGIRR;ARSA;CCDC8;EXT1;ANGPTL2;ENSBTAG00000054678;ABCC5;HMGA1;TMEM173;SLC16A7;FADS2;BAHD1;SERINC2;IFITM3;CORO6;CBX2;ZMIZ2;FBXL16;ZBTB47;PDGFRA;KHDRBS2;ZBTB7C;KMT2A;ENSBTAG00000050780;EP300;TMEM132D;CAPS;CYP1A1;H2AFY2;TSC22D3;ENSBTAG00000052635;HOXA6;RTN4R;PEPD;MGAT5B;UNC13B;SNX25;BHLHE41;VWA1;RHEBL1;ENSBTAG00000055281;SLC43A2;ATRX;EFNA2;B3GNT9;SYT17;SAT1;STMN2;ENSBTAG00000034140;SGK1;MAP3K14;REL;RAB3D;LRP10;TNFRSF1B;WIPF1;APOA4;MMAB;BICC1;SQSTM1;AVL9;OSBPL3;ARHGEF26;THAP8;RHOD;LTBP4;CCHCR1;NKX3-2;ENSBTAG00000051248;CADM1;AMOT;KIAA0319;UHRF2;TNFSF13B;BCL2;ENSBTAG00000050709;SLC2A4;PIK3R1;SLC22A17;DRAM1;CCDC153;SH3BP1;PDGFD;FKBP5;RTL5;ENSBTAG00000047133;MIA;ENSBTAG00000048456;GABBR1;SALL2;CXHXorf56;PDE4D;PHF14;ENSBTAG00000038770;ZNF286A;PDK2;PTGR1;CLMP;CEP152;HOXB5;EML6;MAPK11;PALMD;IFNAR2;MAB21L1;TWIST2;SLC25A14;ELF1;SRGAP3;GIGYF1;KCNK1;STK32C;HMGA2;PLXNB3;ARHGAP21;DNAJC8;SLC26A11;TRIM25;RAB9A;GPR153;MVP;IGSF8;APOA1;C13H20orf96;CACUL1;DBNDD1;HDAC11;FBLN7;SP140L;SPSB2;HIST1H2AC;DSC2;CDH1;MDC1;ARHGAP12;PTGFRN;TTBK2;RF00231;COL6A3;INSIG1;LDLRAD3;DGKB;GAL3ST4;NBDY;PCDH17;CA2;SEMA4C;GLI3;SCD;ENSBTAG00000015818;CEP164;ZFHX3;PORCN;ENSBTAG00000052673;CX3CL1;SLC7A8;RCOR2;OXCT1;PDPN;DHCR7;CLCN6;ENSBTAG00000019018;ATP6V1G2;MIER1;ENSBTAG00000022489;CTSD;UNC119;DRC1;ENSBTAG00000052352;ABL2;LOXL3;ENSBTAG00000036298;PCBP3;EFNA5;SOX11;VPS37D;SH3KBP1;ZNF827;IGSF3;TMEM202;ENSBTAG00000054389;ABCG4;ENSBTAG00000048804;CEBPD;CA11;TBC1D30;MECOM;SCN9A;LCP1;ERAS;LSS;ERG;ENSBTAG00000052517;PCP4L1;COL5A3;ENSBTAG00000027017;PTX3;LRRC25;TIRAP;ENSBTAG00000037721;ARMH4;MFNG;LUZP1;ENSBTAG00000014217;STAP2;RASGRF1;DOK7;SLC9A5;ZNF821;FAM161A;NCOA2;PROB1;PPP1R1A;ENSBTAG00000046148;ENSBTAG00000051299;TGFBR3;HOMER3;MAST4;TRIM46;TCEAL8;MCC;PDCD7;ADD3;FOXA3;ITM2C;ENSBTAG00000051269;DZIP1L;SLC46A1;P4HA3;TTR;TCN2;NSG1;SFMBT1;KIAA1324L;HOXA10;FAM189A2;PHKA2;FSD1;IGF2BP3;SLK;PCYOX1L;ENSBTAG00000008966;BEND7;HOXC11;TCF4;NAGA;CPNE9;ENSBTAG00000052980;TRAF1;IDI1;SPATA7;CUBN;IGFLR1;CPXM2;ENSBTAG00000047719;IP6K2;GSPT2;TCAF1;PRDM5;ZNF318;CARD10;RIBC1;CYB561D1;ENSBTAG00000051191;ENSBTAG00000053608;CACNB3;SCIN;SOD3;TET2;DST;SMIM14;AZIN2;GSTM1;SUSD4;ENSBTAG00000032733;IL21R;ENSBTAG00000032509;NHS;CHN2;CCDC112;ACAN;TMEM37;UPF3B;ENSBTAG00000053806;CFAP126;MYO1H;ACP5;NUPR1;GTF2A1;MCTP1;COL8A1;EFNA1;LTBP3;AFF3;ENSBTAG00000051720;ENSBTAG00000032455;MYO5C;ETV1;IFI35;TNXB;ARHGEF3;RHPN2;VSTM2L;ZNRF3;PHF2;LTBP1;ERC2;FAT4;SUPT16H;ENSBTAG00000048257;TIFA;PTPRN;CLIC2;MVK;ENSBTAG00000052570;EFR3B;SYT5;ENSBTAG00000038173;CXCL16;HYAL1;RAB33A;PAX3;FAM83G;SMNDC1;NKAP;ENSBTAG00000038815;ENSBTAG00000046574;ENSBTAG00000005085;RETREG1;FERMT1;PRXL2A;PROCR;CAPN5;C1S;GPX3;C16H1orf105;ENSBTAG00000045235;HMGCS1;ENSBTAG00000050085;ROM1;ENSBTAG00000002430;NIN;HOXB3;TREX1;IGF2BP1;USP18;SPRY4;CYP27C1;CATSPERG;BoLA;FGD4;ENSBTAG00000021601;GUCY2C;MMP1;RIMS2;DRC3;NEK10;ASB9;PTPRE;HIST1H1E;ETFBKMT;ENSBTAG00000050741;FOXF1;ATG14;TUBA8;SULF1;ENSBTAG00000048452;ENSBTAG00000046373;ITGBL1;ENSBTAG00000007286;MYO9A;DSEL;FADS1;PCDHAC2;PACSIN1;TRPV4;ENSBTAG00000052472;ENSBTAG00000054797;ENSBTAG00000049842;GAL;GJB3;CYP51A1;FAM217B;ENSBTAG00000053991;TMEM53;CXCR4;F8;NHSL2;CEP128;KCNK5;LOXL1;SHB;RAB6B;SMCR8;ENSBTAG00000052031;PCNX1;CPPED1;ENSBTAG00000049233;FKBP15;KANK4;INO80D;DNM3;LRRN3;SYTL1;TNFAIP6;STX10;TBC1D16;SPEM1;SETD2;MMP15;CDKL2;OPHN1;BNC1;TXLNG;ENSBTAG00000018134;SFI1;SH3RF3;HCN1;SLC51B;NOXA1;FKBP1B;ATP6AP1;GAREM1;ENSBTAG00000021284;TMEM240;ARL4A;ARHGAP28;ACSS3;KCTD7;KMT2C;LYPD5;PFKFB4;ENSBTAG00000048783;DOK4;LMBR1L;ENSBTAG00000048717;ENSBTAG00000005377;EAF2;SERPINF1;FAM89A;PAK6;ENSBTAG00000015133;SEC14L2;NFATC1;TMEM65;PRICKLE3;KIF15;UBE2L6;ADSSL1;CREB3L2;CFAP100;ENSBTAG00000050973;SETBP1;ENHO;SMAGP;GRIA1;FRMD4B;USP27X;COX6B2;ACAT2;NTF4;ZBTB43;ZKSCAN4;MYLIP;ENSBTAG00000054832;CCP110;ENSBTAG00000011266;ZNF451;JAG2;FGF2;ZNF710;DEF6;TBC1D2B;CCDC88A;KCNQ1;KCNN1;NLRP3;AP1S2;MTMR7;NGEF;PPP3CA;PRKG1;SLF2;FAM81A;ZNF689;STEAP2;PNRC1;ANKRD33;ENSBTAG00000004795;SEMA4D;TMEM102;MMP2;OS9;RALGPS1;PMVK;ENSBTAG00000018680;ENSBTAG00000049089;ENSBTAG00000051340;ENSBTAG00000018090;ADGRB2;CD14;HR;MAP9;BRCC3;ROBO2;ENSBTAG00000051284;FTL;CEP162;GHR;E2F8;MAST1;ENSBTAG00000053885;WNK2;SORT1;BAALC;ENSBTAG00000013173;ADAM11;ENSBTAG00000026278;DLGAP3;SAA3;ENSBTAG00000048478;SULF2;ENSBTAG00000054697;RALGPS2;UNC5B;HRH2;LY6E;PTK2B;NSDHL;ATAD2;IRF2BPL;PCDH10;RSPH10B;FAM107B;RPAIN;GSTT4;PLEKHA5;METTL27;ENSBTAG00000047286;RGS9;TBC1D10C;ENSBTAG00000037735;COL8A2;NKPD1;C18H19orf33;NAA16;TP53I3;FLRT3;ENSBTAG00000005615;TMEM119;CD163;ADAMTS7;TRIM52;PLA2G4B;BRCA1;WDR87;KAT2B;EPHX2;ENSBTAG00000053922;FAM117A;ENSBTAG00000052715;ATP2B4;MYO16;LPIN2;LIMD2;PRDM1;ENSBTAG00000050108;DPYD;MYLK2;NDNF;TGIF1;SEMA6C;ENSBTAG00000051969;SMC1A;CETN2;COCH;ENOX2;CLDN1;CLSPN;PLXDC1;ENSBTAG00000052264;ADRB2;FBXO41;PRR16;RHBG;AGBL3;PMEL;SPSB4;SECISBP2L;MAP3K10;PFKFB3;ST8SIA1;MED13L;ENSBTAG00000030499;ENSBTAG00000054755;RARRES1;HSD17B14;AK7;RUBCNL;ENSBTAG00000020426;PAQR8;GSTM1;PLPPR3;TNNT1;NOD2;C1QL1;EPG5;SHC4;S1PR3;TMEM150C;ENSBTAG00000030111;TGFBI;PSD3;ENSBTAG00000050380;ENSBTAG00000008587;MYH10;YPEL1;LIMCH1;ENSBTAG00000032206;C25H16orf45;DIP2C;VWF;ENSBTAG00000054933;TTC9B;ENSBTAG00000050007;CAP2;AMIGO1;FAM76A;RGS4;SAMD10;KANK1;KCNT1;CCDC40;CADPS;CPZ;ENSBTAG00000048514;ZNF385D;ENSBTAG00000016928;RF00009;SYT3;SPECC1L;GNAS;ENSBTAG00000006806;SCN2A;ENSBTAG00000045711;OLFML2A;SGCD;SLC37A1;ADAM20;NONO;ICAM1;ENSBTAG00000025246;DPEP3;C4H7orf57;ENSBTAG00000011743;DOCK8;FLVCR2;RAVER2;SOX4;ENSBTAG00000048599;SNPH;DSP;ENSBTAG00000005448;CHST2;NPAS1;STAT4;CSNK1B;TMEM108;DCAF1;ENSBTAG00000048631;SP140L;PHF19;RERE;EYA2;STAU2;LRRC66;TMEM145;LRRC6;SAMD14;C7H19orf66;OAS1Y;ZFP37;ENSBTAG00000054812;ENSBTAG00000053347;ENSBTAG00000014078;DTNB;GRAMD1B;MPP2;IFIH1;ENSBTAG00000054952;ENSBTAG00000043478;ENSBTAG00000006546;DLG1;CDKL5;DNAAF4;SOS2;CEP250;SAXO2;GPR146;APOD;FAM184A;EFNB3;PRODH;INHBE;TTC23;LAT;ENSBTAG00000032481;IQCG;KCNAB3;NIPAL2;TMEM200A;TMEM187;CRYBG3;ITPR3;C21H14orf132;HIST1H2AG;DPY19L4;PDS5B;MUC1;ZNF367;ENSBTAG00000045876;RGS14;DIXDC1;KANSL1L;CHRNA3;SAPCD1;ENSBTAG00000043885;ENSBTAG00000011461;ENSBTAG00000051567;ENSBTAG00000051909;CDO1;CORO2B;NOTUM;C22H3orf62;TMEM182;B4GALNT1;ENSBTAG00000050435;ARAP3;LAMB3;FAM76B;ENSBTAG00000007916;CRABP1;PHF8;ENSBTAG00000001865;ENSBTAG00000053103;PTGS1;FBXO10;ALDH6A1;MCOLN3;FAM120C;PALD1;DNM1;ENSBTAG00000050518;PODN;TM6SF2;FBXO16;GCFC2;EFNB2;C5orf49;TNFSF15;ENSBTAG00000050209;RFX2;LTBP2;CPT1B;CCDC173;ENSBTAG00000005585;IRS2;JAZF1;CALCOCO1;WDR45;NDP;RFTN1;NPAT;STAG2;PAX8;PLEKHD1;ENSBTAG00000006762;MAATS1;RIMKLA;ENSBTAG00000008635;IL1R2;NEURL2;ENSBTAG00000046193;HIST3H2BB;TNFSF13;SV2A;IGF2BP2;GATM;IGSF10;ENSBTAG00000046239;PLXDC2;PANK1;MCIDAS;JMY;ENSBTAG00000052394;WDR17;GALNT5;CCND1;FOXO1;BACH1;SLC28A1;ENSBTAG00000039688;ENSBTAG00000048958;KMT2D;ENSBTAG00000050614;KLHL24;MEIS3;ANKRD35;VAV3;CLGN;GPR85;JAK2;USP19;FGF18;MAP2;SLC16A2;SPPL3;SLC2A4RG;ATP9A;ISG20;ITGA11;CCDC190;ENSBTAG00000048983;N4BP2;F2R;ZC3H6;OXSR1;ZNF502;NUDT11;ZNF704;ENSBTAG00000052895;PKD2L1;ENSBTAG00000054857;PROSER3;PCSK6;PPIP5K1;KRTCAP3;POLG2;CTSK;CD8B;KCTD14;MAFB;ENSBTAG00000054383;EML5;PLA2R1;ENSBTAG00000049855;EREG;ENSBTAG00000011411;MDK;ZNF75A;TOX;ZNF300;ENSBTAG00000055060;CCDC158;ECM1;NLGN3;TLE2;RND2;RF01268;SEZ6L2;ENSBTAG00000046096;CABYR;CELSR2;ENSBTAG00000049111;ENSBTAG00000044600;ENSBTAG00000027274;ENSBTAG00000049861;ENSBTAG00000048666;SVOP;FAM199X;ZNF420;KIAA1211;TENM4;DNAJC22;CFAP57;WIPF3;ZBTB8A;ILDR2;GRHL1;IQCA1;CSMD2;FRRS1L;ABCA1;ENSBTAG00000050080;RARG;ENSBTAG00000006878;RIPOR3;ANKRD26;FAM131B;FER1L6;ENSBTAG00000048369;STK33;NAAA;ENSBTAG00000009703;NKD1;CAMK4;ARRDC2;SACS;PAX9;ENSBTAG00000031905;ATP6V1E2;C15H11orf49;TXLNA;ENSBTAG00000053295;HSD11B1;KIAA1671;ATP7A;KAZALD1;IFIT2;IFI6;DSC3;ZAN;ENSBTAG00000012475;TARSL2;CCDC160;PPP1R10;SPOCD1;ACAP2;PPP1R9B;CCDC30;COL7A1;RDH12;CD34;GPR162;SLC34A3;CFAP69;ENSBTAG00000018645;MEST;ENSBTAG00000053194;IDUA;RNF208;EDARADD;RAPSN;ENSBTAG00000025219;THSD4;CBX1;KDM1B;STYK1;BMF;CD40;ENSBTAG00000055143;RTN4RL1;CREM;FBP1;INSC;PRR19;OTUD7B;FMN1;CIT;KBTBD7;ENSBTAG00000054548;VWA3B;ARC;PTCH2;PLEKHM3;GCNT1;ENSBTAG00000032347;LRFN1;GAS2;ENSBTAG00000013095;ALS2CL;RMND5A;ENSBTAG00000051452;HIST1H1C;ZNF184;ENSBTAG00000027134;CYP27B1;FGF22;HBEGF;ARMC12;ENSBTAG00000040392;LPIN1;DLG4;ZSWIM3;RBM20;FAM193A;LARGE2;STX11;COL13A1;CELF6;ENSBTAG00000004869;ZSWIM6;PLS1;ENSBTAG00000008370;L1CAM;CHD2;CCNG2;PRSS35;ENSBTAG00000051346;AK5;ENPP5;ENSBTAG00000055205;ENSBTAG00000052396;ENSBTAG00000042284;ENSBTAG00000053454;LBH;HID1;MXRA8;ENSBTAG00000050877;GDAP1;NRTN;MPP3;ENSBTAG00000033603;ENSBTAG00000023169;SQLE;PDE3B;XRRA1;ARMCX1;ARNT2;ENSBTAG00000051850;ADAR;ACAP2;RIMS2;TET1;KIAA1522;PDGFC;SCN1A;PCYT1B;E2F7;RNF43;TRIM4;CA13;DLG2;SYTL4;ADIRF;KIAA0556;CD276;SH3D19;ENSBTAG00000003253;SGCA;SYNGR3;PLEKHG6;ENSBTAG00000017183;ENSBTAG00000055157;SLC15A1;VIPR2;ZRANB3;ENSBTAG00000038215;MAP7;ST6GALNAC2;ENSBTAG00000012061;GLRB;GDAP1L1;ITGB7;SMARCA1;ENSBTAG00000054982;FAIM;ENSBTAG00000053621;CTSL;C16H1orf115;ENSBTAG00000039319;HCAR1;ENSBTAG00000050297;STX1A;H3F3C;ADAMTS16;ENPP2;ENSBTAG00000026836;VWA7;ENSBTAG00000017031;TRIM6;PRSS48;PLEKHA7;GRIA3;NFKBIA;ENSBTAG00000038430;CCDC39;PRRT1;RAB3B;SYNM;ATP11B;ANKFY1;ENSBTAG00000054057;G2E3;FCHO2;STRA6;RIMS1;ENSBTAG00000016765;SIX4;ENSBTAG00000020173;C25H16orf54;ENSBTAG00000053833;CCL2;TANC2;CAPN6;CGAS;ENSBTAG00000011465;TMEM236;ENSBTAG00000054234;ADAMTSL3;ENSBTAG00000054442;C1H21orf62;NYAP1;ENSBTAG00000051840;ENSBTAG00000020353;KLF9;AMMECR1;ZNF311;ENSBTAG00000054024;JAKMIP3;ENSBTAG00000054363;ENSBTAG00000054196;ADCY4;REPS2;SNED1;TMOD4;ENSBTAG00000048558;ENSBTAG00000048707;ENSBTAG00000048754;ENSBTAG00000015651;ENSBTAG00000017955;RPRM;ENSBTAG00000012621;TMOD2;ST8SIA5;MS4A8;ACKR4;TIGD7;NEXMIF;ENSBTAG00000001003;FAM129B;SYT1;PPP1R42;BRI3BP;SHROOM2;CDH10;SNCAIP;ABCA9;CYTH1;WHRN;MLH3;OCLN;ENSBTAG00000011616;KCTD8;SOS1;ENSBTAG00000005164;ENSBTAG00000039696;ENSBTAG00000052665;ENSBTAG00000002416;ENSBTAG00000050477;NPPB;ENSBTAG00000026882;ENSBTAG00000019791;TIGD3;GPR132;EMID1;ACACA;FAM117B;SERPINI1;ENSBTAG00000006213;XG;ENSBTAG00000024663;FABP7;TPD52;ARL9;ENSBTAG00000047277;ENSBTAG00000010361;ENSBTAG00000006951;SCG5;ENSBTAG00000054854;ENSBTAG00000047262;ENSBTAG00000005938;PHC3;ENSBTAG00000049375;BNC2;ENSBTAG00000048959;GPRC5C;ENSBTAG00000005863;ENSBTAG00000045411;ENSBTAG00000049126;ADAMTS12;TRAPPC6A;ENSBTAG00000024578;ENSBTAG00000038111;PKP2;STOX1;F12;ESRP1;CNNM4;MRO;SST;C3;ENSBTAG00000048825;F5;SOX9;SLC14A1;ENSBTAG00000033699;ENSBTAG00000000634;CCDC88C;CLIC3;CARD14;CYFIP2;ENSBTAG00000008661;TTC23L;MERTK;BRD1;ENSBTAG00000051169;ENSBTAG00000005629;GPR84;PLAG1;RFLNB;GABRB3;ENSBTAG00000044837;RESP18;CEP126;B4GALT6;ENSBTAG00000007493;PPFIA2;MAL2;ENSBTAG00000016399;ENSBTAG00000054850;SERTM1;VGLL4;PECAM1;KIAA1841;ATP2A3;TCEAL1;VCPIP1;ENSBTAG00000049493;MYCBPAP;SMIM10L1;TBX15;KCNT2;ENSBTAG00000049395;ENSBTAG00000054648;RIN3;SPEF2;ENSBTAG00000049545;ENSBTAG00000004267;ENSBTAG00000046794;ENSBTAG00000008129;RASGRF2;NEK9;MX1;VPS35L;ENSBTAG00000015416;DLEC1;ANKRD28;ENSBTAG00000052785;ENSBTAG00000011381;ENSBTAG00000036807;SLC46A2;TAB3;CSAD;ENSBTAG00000020843;ENSBTAG00000004458;TJP3;BEND5;WDR66;ENSBTAG00000011784;WDR35;ENSBTAG00000010229;CGNL1;ENSBTAG00000035144;PGM2L1;NFE2L3;SCML2;PIK3C2A;ENSBTAG00000008307;ENSBTAG00000049993;EFCAB1;PCNX2;ZBTB40;COL2A1;POLE;ENSBTAG00000001187;ENSBTAG00000050660;GSAP;ZNF608;C16H1orf116;FGFRL1;CACNA1A;ENSBTAG00000045460;FSD2;ZNF516;ENSBTAG00000026893;ENSBTAG00000007273;ISG15;COLEC12;FAM84A;ENSBTAG00000002940;CCDC24;RBM41;LRP4;TULP1;BST1;ENSBTAG00000053302;ENSBTAG00000049736;FCER2;BEGAIN;PDE10A;ENSBTAG00000024492;GNG11;ENSBTAG00000001135;USP50;ENSBTAG00000003769;SLC12A8;ENSBTAG00000052317;ENSBTAG00000014749;DNAI2;ENSBTAG00000005748;ENSBTAG00000049949;SCNN1D;ENSBTAG00000046017;ENSBTAG00000004207;AMIGO3;ENSBTAG00000004145;ENSBTAG00000050881;ENSBTAG00000027074;RND1;ENSBTAG00000054612;ZBTB34;RTP4;TICRR;ENSBTAG00000013026;KLHL38;NT5M;ZKSCAN1;MTMR8;PNMA8A;ENSBTAG00000004086;ENSBTAG00000034680;NRGN;KLF15;ENSBTAG00000049439;ENSBTAG00000053328;ENSBTAG00000026861;ENSBTAG00000034498;ENSBTAG00000042733;ENSBTAG00000012334;BMP7;ENSBTAG00000026249;SMIM10;ENSBTAG00000046700;MXRA5;ZC2HC1C;MCTP2;ENSBTAG00000032453;KCNJ2;GAS7;FAM102A;ENSBTAG00000049577;TGM3;PTGDR2;ZNF518B;GRID1;ENSBTAG00000048122;TFPI;CCDC60;MSI1;VEPH1;TRAF3IP3;TEK;ENSBTAG00000054800;SOCS1;IL1A;ENSBTAG00000053696;KLF7;SLC24A1;ENSBTAG00000051759;ENSBTAG00000018059;ENSBTAG00000012688;UBQLN2;ENSBTAG00000013117;SPAG1;CEMIP;ENSBTAG00000054046;SLC11A1;ENSBTAG00000031711;AMER1;DDN;ADGRV1;ENSBTAG00000027051;ENSBTAG00000030592;ENSBTAG00000050116;ENSBTAG00000054831;MYBPC2;RAI2;ENSBTAG00000004237;ENSBTAG00000046008;ENSBTAG00000052609;ENSBTAG00000050628;TMEM26;ENSBTAG00000020814;ENSBTAG00000047144;ENSBTAG00000051195;TSNAXIP1;ENSBTAG00000018747;ENSBTAG00000053667;CEBPB;UBAP1L;TMEM100;ZNF853;JPH1;CLCN5;SLC25A42;MLXIPL;ENSBTAG00000052022;ENSBTAG00000047749;ENSBTAG00000015027;NETO1;ENSBTAG00000005877;ENSBTAG00000039122;CDHR1;ENSBTAG00000014882;WIF1;GFRA2;RAD51B;TAGLN3;SYT12;PNMA2;C1R;ENSBTAG00000016097;ENSBTAG00000034871;SLC4A8;DNASE1L2;ANGPT4;ENSBTAG00000010952;FICD;TRPC2;CABLES1;ENSBTAG00000006864;XPNPEP2;ENSBTAG00000013921;ENSBTAG00000000626;ENSBTAG00000053138;ENSBTAG00000003872;SIM1;C2;SHANK3;RAPH1;ENSBTAG00000030814;SH3PXD2A;ENSBTAG00000016179;HOXB6;ENSBTAG00000001197;AQP5;CPA4;ENSBTAG00000051355;CAMK1G;SPON2;DGKH;ENSBTAG00000042837;ENSBTAG00000023398;ENSBTAG00000018432;ENSBTAG00000016864;ENSBTAG00000029812;ENSBTAG00000037527;ATG16L2;LRBA;ENSBTAG00000051030;ENSBTAG00000049346;HCLS1;FZD7;CRACR2A;ENSBTAG00000050058;ENSBTAG00000001492;SAG;THBS4;ENSBTAG00000044501;ENSBTAG00000018576;SHC3;AHRR;ENSBTAG00000017350	ENSBTAG00000005230,ENSBTAG00000008101,ENSBTAG00000004796,ENSBTAG00000020422,ENSBTAG00000015405,ENSBTAG00000004159,ENSBTAG00000012211,ENSBTAG00000006209,ENSBTAG00000007173,ENSBTAG00000010896,ENSBTAG00000019302,ENSBTAG00000020046,ENSBTAG00000010671,ENSBTAG00000003345,ENSBTAG00000000009,ENSBTAG00000010986,ENSBTAG00000000816,ENSBTAG00000016017,ENSBTAG00000043959,ENSBTAG00000001969,ENSBTAG00000007348,ENSBTAG00000005748	ENSBTAG00000005230,ENSBTAG00000008101,ENSBTAG00000004796,ENSBTAG00000020422,ENSBTAG00000015405,ENSBTAG00000004159,ENSBTAG00000012211,ENSBTAG00000006209,ENSBTAG00000007173,ENSBTAG00000010896,ENSBTAG00000019302,ENSBTAG00000020046,ENSBTAG00000010671,ENSBTAG00000003345,ENSBTAG00000000009,ENSBTAG00000010986,ENSBTAG00000000816,ENSBTAG00000016017,ENSBTAG00000043959,ENSBTAG00000001969,ENSBTAG00000007348,ENSBTAG00000005748
query_1	TRUE	0.0087765	124	1765	33	0.0186969	0.266129	GO:0005539	GO:MF	glycosaminoglycan binding	14146	1470	GO:0097367	ISS,IEA,IEA,IEA,IEA,IEA,IBA,IEA,IEA,IEA,IBA IEA,IEA,IBA IEA,IBA,IEA,IEA,IBA,IEA,IBA,IBA,IEA,IEA,IEA,IBA IEA,IBA IEA,IBA,IEA,IEA,IEA,IEA,IEA,IEA,IEA	ENSBTAG00000010661,ENSBTAG00000000604,ENSBTAG00000001740,ENSBTAG00000017753,ENSBTAG00000016168,ENSBTAG00000000057,ENSBTAG00000000707,ENSBTAG00000012411,ENSBTAG00000038141,ENSBTAG00000018810,ENSBTAG00000046677,ENSBTAG00000009230,ENSBTAG00000010179,ENSBTAG00000024269,ENSBTAG00000016158,ENSBTAG00000001444,ENSBTAG00000004720,ENSBTAG00000007239,ENSBTAG00000007490,ENSBTAG00000010634,ENSBTAG00000020936,ENSBTAG00000006675,ENSBTAG00000007740,ENSBTAG00000012302,ENSBTAG00000021766,ENSBTAG00000011741,ENSBTAG00000000413,ENSBTAG00000026836,ENSBTAG00000011616,ENSBTAG00000027464,ENSBTAG00000007431,ENSBTAG00000020665,ENSBTAG00000012866	Young_iBUC_vs_young_pBUC_UP	1961	ENSBTAG00000003832;ENSBTAG00000037757;ENSBTAG00000010661;ENSBTAG00000034220;ENSBTAG00000011658;ENSBTAG00000007147;ENSBTAG00000033268;ENSBTAG00000013755;ENSBTAG00000053714;ENSBTAG00000002333;ENSBTAG00000010427;ENSBTAG00000000559;ENSBTAG00000040298;ENSBTAG00000010875;ENSBTAG00000049168;ENSBTAG00000007753;ENSBTAG00000002908;ENSBTAG00000011291;ENSBTAG00000008228;ENSBTAG00000052600;ENSBTAG00000048054;ENSBTAG00000017767;ENSBTAG00000020418;ENSBTAG00000047975;ENSBTAG00000006005;ENSBTAG00000000604;ENSBTAG00000017077;ENSBTAG00000018422;ENSBTAG00000004178;ENSBTAG00000003511;ENSBTAG00000003749;ENSBTAG00000019550;ENSBTAG00000009852;ENSBTAG00000027516;ENSBTAG00000011121;ENSBTAG00000010050;ENSBTAG00000051090;ENSBTAG00000001740;ENSBTAG00000018260;ENSBTAG00000018364;ENSBTAG00000018229;ENSBTAG00000048906;ENSBTAG00000008721;ENSBTAG00000005475;ENSBTAG00000011601;ENSBTAG00000021687;ENSBTAG00000015267;ENSBTAG00000026371;ENSBTAG00000015745;ENSBTAG00000010060;ENSBTAG00000019627;ENSBTAG00000019787;ENSBTAG00000017225;ENSBTAG00000002010;ENSBTAG00000019470;ENSBTAG00000015801;ENSBTAG00000012442;ENSBTAG00000014204;ENSBTAG00000016045;ENSBTAG00000027337;ENSBTAG00000010106;ENSBTAG00000007346;ENSBTAG00000012981;ENSBTAG00000012071;ENSBTAG00000022204;ENSBTAG00000011491;ENSBTAG00000006364;ENSBTAG00000003636;ENSBTAG00000004879;ENSBTAG00000004791;ENSBTAG00000030646;ENSBTAG00000001652;ENSBTAG00000004777;ENSBTAG00000003602;ENSBTAG00000008411;ENSBTAG00000003733;ENSBTAG00000030648;ENSBTAG00000025450;ENSBTAG00000018438;ENSBTAG00000016625;ENSBTAG00000047567;ENSBTAG00000007390;ENSBTAG00000016240;ENSBTAG00000001250;ENSBTAG00000017753;ENSBTAG00000010786;ENSBTAG00000012629;ENSBTAG00000015805;ENSBTAG00000014351;ENSBTAG00000018966;ENSBTAG00000020934;ENSBTAG00000005230;ENSBTAG00000044083;ENSBTAG00000011723;ENSBTAG00000054195;ENSBTAG00000004222;ENSBTAG00000000923;ENSBTAG00000006526;ENSBTAG00000008373;ENSBTAG00000016168;ENSBTAG00000013191;ENSBTAG00000040490;ENSBTAG00000010745;ENSBTAG00000051082;ENSBTAG00000011458;ENSBTAG00000051225;ENSBTAG00000018379;ENSBTAG00000048010;ENSBTAG00000018915;ENSBTAG00000009201;ENSBTAG00000030369;ENSBTAG00000000462;ENSBTAG00000031252;ENSBTAG00000006132;ENSBTAG00000003801;ENSBTAG00000003349;ENSBTAG00000013116;ENSBTAG00000046684;ENSBTAG00000008348;ENSBTAG00000010293;ENSBTAG00000020252;ENSBTAG00000014124;ENSBTAG00000006208;ENSBTAG00000000623;ENSBTAG00000032548;ENSBTAG00000016622;ENSBTAG00000022360;ENSBTAG00000014069;ENSBTAG00000010906;ENSBTAG00000011274;ENSBTAG00000031777;ENSBTAG00000009768;ENSBTAG00000015751;ENSBTAG00000015403;ENSBTAG00000016267;ENSBTAG00000010667;ENSBTAG00000020699;ENSBTAG00000002390;ENSBTAG00000048237;ENSBTAG00000052670;ENSBTAG00000000925;ENSBTAG00000003889;ENSBTAG00000021923;ENSBTAG00000031800;ENSBTAG00000014312;ENSBTAG00000048365;ENSBTAG00000021013;ENSBTAG00000003075;ENSBTAG00000017780;ENSBTAG00000008138;ENSBTAG00000053317;ENSBTAG00000008101;ENSBTAG00000002774;ENSBTAG00000007383;ENSBTAG00000015628;ENSBTAG00000003474;ENSBTAG00000002647;ENSBTAG00000018732;ENSBTAG00000001509;ENSBTAG00000047855;ENSBTAG00000004476;ENSBTAG00000005633;ENSBTAG00000021685;ENSBTAG00000009368;ENSBTAG00000004021;ENSBTAG00000011007;ENSBTAG00000013401;ENSBTAG00000046514;ENSBTAG00000009507;ENSBTAG00000003387;ENSBTAG00000007969;ENSBTAG00000015512;ENSBTAG00000016498;ENSBTAG00000004975;ENSBTAG00000013337;ENSBTAG00000000057;ENSBTAG00000003946;ENSBTAG00000000662;ENSBTAG00000000707;ENSBTAG00000014750;ENSBTAG00000018823;ENSBTAG00000021026;ENSBTAG00000034005;ENSBTAG00000014991;ENSBTAG00000012139;ENSBTAG00000019537;ENSBTAG00000011765;ENSBTAG00000011962;ENSBTAG00000004796;ENSBTAG00000004215;ENSBTAG00000048509;ENSBTAG00000002326;ENSBTAG00000017783;ENSBTAG00000005574;ENSBTAG00000009493;ENSBTAG00000036078;ENSBTAG00000051385;ENSBTAG00000006984;ENSBTAG00000004561;ENSBTAG00000004036;ENSBTAG00000034393;ENSBTAG00000007071;ENSBTAG00000022825;ENSBTAG00000047827;ENSBTAG00000009216;ENSBTAG00000002136;ENSBTAG00000011640;ENSBTAG00000009284;ENSBTAG00000020590;ENSBTAG00000004226;ENSBTAG00000014771;ENSBTAG00000000792;ENSBTAG00000012519;ENSBTAG00000004194;ENSBTAG00000012411;ENSBTAG00000014841;ENSBTAG00000024539;ENSBTAG00000020359;ENSBTAG00000016194;ENSBTAG00000007652;ENSBTAG00000050078;ENSBTAG00000000555;ENSBTAG00000016401;ENSBTAG00000004111;ENSBTAG00000002515;ENSBTAG00000004275;ENSBTAG00000021378;ENSBTAG00000001835;ENSBTAG00000016470;ENSBTAG00000021076;ENSBTAG00000020422;ENSBTAG00000013301;ENSBTAG00000021932;ENSBTAG00000027444;ENSBTAG00000007206;ENSBTAG00000013196;ENSBTAG00000002721;ENSBTAG00000015249;ENSBTAG00000008631;ENSBTAG00000004587;ENSBTAG00000015405;ENSBTAG00000008654;ENSBTAG00000008464;ENSBTAG00000006472;ENSBTAG00000012088;ENSBTAG00000002350;ENSBTAG00000035587;ENSBTAG00000031778;ENSBTAG00000020869;ENSBTAG00000010992;ENSBTAG00000012352;ENSBTAG00000010637;ENSBTAG00000009006;ENSBTAG00000055063;ENSBTAG00000014187;ENSBTAG00000000924;ENSBTAG00000004259;ENSBTAG00000034138;ENSBTAG00000021211;ENSBTAG00000014435;ENSBTAG00000001099;ENSBTAG00000016085;ENSBTAG00000016881;ENSBTAG00000018399;ENSBTAG00000016223;ENSBTAG00000030744;ENSBTAG00000018316;ENSBTAG00000005657;ENSBTAG00000013187;ENSBTAG00000015889;ENSBTAG00000004832;ENSBTAG00000025101;ENSBTAG00000005571;ENSBTAG00000003069;ENSBTAG00000038112;ENSBTAG00000012432;ENSBTAG00000013444;ENSBTAG00000018638;ENSBTAG00000020053;ENSBTAG00000000831;ENSBTAG00000007732;ENSBTAG00000015109;ENSBTAG00000004159;ENSBTAG00000044033;ENSBTAG00000021393;ENSBTAG00000012657;ENSBTAG00000015752;ENSBTAG00000047958;ENSBTAG00000001464;ENSBTAG00000007382;ENSBTAG00000006688;ENSBTAG00000004367;ENSBTAG00000019181;ENSBTAG00000054695;ENSBTAG00000022991;ENSBTAG00000016904;ENSBTAG00000004907;ENSBTAG00000023259;ENSBTAG00000022580;ENSBTAG00000021210;ENSBTAG00000016658;ENSBTAG00000002313;ENSBTAG00000007442;ENSBTAG00000008436;ENSBTAG00000002361;ENSBTAG00000012620;ENSBTAG00000030650;ENSBTAG00000021182;ENSBTAG00000035147;ENSBTAG00000020035;ENSBTAG00000051230;ENSBTAG00000006073;ENSBTAG00000008323;ENSBTAG00000017298;ENSBTAG00000003894;ENSBTAG00000004177;ENSBTAG00000019121;ENSBTAG00000014903;ENSBTAG00000004510;ENSBTAG00000033690;ENSBTAG00000021024;ENSBTAG00000049163;ENSBTAG00000000699;ENSBTAG00000010664;ENSBTAG00000008126;ENSBTAG00000018321;ENSBTAG00000003822;ENSBTAG00000014915;ENSBTAG00000044202;ENSBTAG00000017932;ENSBTAG00000012552;ENSBTAG00000008336;ENSBTAG00000002979;ENSBTAG00000011479;ENSBTAG00000010899;ENSBTAG00000018951;ENSBTAG00000014738;ENSBTAG00000013303;ENSBTAG00000047902;ENSBTAG00000009207;ENSBTAG00000003966;ENSBTAG00000014178;ENSBTAG00000016651;ENSBTAG00000011367;ENSBTAG00000019574;ENSBTAG00000010238;ENSBTAG00000012496;ENSBTAG00000003446;ENSBTAG00000008338;ENSBTAG00000012741;ENSBTAG00000003826;ENSBTAG00000014265;ENSBTAG00000017407;ENSBTAG00000007039;ENSBTAG00000020658;ENSBTAG00000000571;ENSBTAG00000024426;ENSBTAG00000003667;ENSBTAG00000002394;ENSBTAG00000010165;ENSBTAG00000017741;ENSBTAG00000016050;ENSBTAG00000021133;ENSBTAG00000027151;ENSBTAG00000014603;ENSBTAG00000019686;ENSBTAG00000017023;ENSBTAG00000010408;ENSBTAG00000008389;ENSBTAG00000019517;ENSBTAG00000037413;ENSBTAG00000001068;ENSBTAG00000020454;ENSBTAG00000002834;ENSBTAG00000008743;ENSBTAG00000018318;ENSBTAG00000010447;ENSBTAG00000020489;ENSBTAG00000012980;ENSBTAG00000020958;ENSBTAG00000038865;ENSBTAG00000034147;ENSBTAG00000019044;ENSBTAG00000013650;ENSBTAG00000012211;ENSBTAG00000001774;ENSBTAG00000048809;ENSBTAG00000017584;ENSBTAG00000037383;ENSBTAG00000000490;ENSBTAG00000015655;ENSBTAG00000013955;ENSBTAG00000006995;ENSBTAG00000008140;ENSBTAG00000020852;ENSBTAG00000009873;ENSBTAG00000020419;ENSBTAG00000011447;ENSBTAG00000015984;ENSBTAG00000020126;ENSBTAG00000002526;ENSBTAG00000022689;ENSBTAG00000026657;ENSBTAG00000025822;ENSBTAG00000014306;ENSBTAG00000015307;ENSBTAG00000005115;ENSBTAG00000017393;ENSBTAG00000040067;ENSBTAG00000019417;ENSBTAG00000038920;ENSBTAG00000008735;ENSBTAG00000017694;ENSBTAG00000011172;ENSBTAG00000000843;ENSBTAG00000001945;ENSBTAG00000018499;ENSBTAG00000001862;ENSBTAG00000040277;ENSBTAG00000049383;ENSBTAG00000037576;ENSBTAG00000014267;ENSBTAG00000016826;ENSBTAG00000006489;ENSBTAG00000001573;ENSBTAG00000025496;ENSBTAG00000038428;ENSBTAG00000005432;ENSBTAG00000043250;ENSBTAG00000004461;ENSBTAG00000052862;ENSBTAG00000009024;ENSBTAG00000017946;ENSBTAG00000014002;ENSBTAG00000010673;ENSBTAG00000001514;ENSBTAG00000004291;ENSBTAG00000038141;ENSBTAG00000035958;ENSBTAG00000002329;ENSBTAG00000003675;ENSBTAG00000004150;ENSBTAG00000046142;ENSBTAG00000010513;ENSBTAG00000003232;ENSBTAG00000005016;ENSBTAG00000031217;ENSBTAG00000005923;ENSBTAG00000009654;ENSBTAG00000005812;ENSBTAG00000020654;ENSBTAG00000012467;ENSBTAG00000055095;ENSBTAG00000005478;ENSBTAG00000025803;ENSBTAG00000008333;ENSBTAG00000005546;ENSBTAG00000009708;ENSBTAG00000007494;ENSBTAG00000010242;ENSBTAG00000001966;ENSBTAG00000017664;ENSBTAG00000010178;ENSBTAG00000017860;ENSBTAG00000019674;ENSBTAG00000002878;ENSBTAG00000014375;ENSBTAG00000047281;ENSBTAG00000002020;ENSBTAG00000014334;ENSBTAG00000007253;ENSBTAG00000038316;ENSBTAG00000020178;ENSBTAG00000016819;ENSBTAG00000021581;ENSBTAG00000052473;ENSBTAG00000016559;ENSBTAG00000001847;ENSBTAG00000008862;ENSBTAG00000004552;ENSBTAG00000012991;ENSBTAG00000008331;ENSBTAG00000014390;ENSBTAG00000009686;ENSBTAG00000006744;ENSBTAG00000009974;ENSBTAG00000003186;ENSBTAG00000052382;ENSBTAG00000018810;ENSBTAG00000001387;ENSBTAG00000055257;ENSBTAG00000005716;ENSBTAG00000038139;ENSBTAG00000045039;ENSBTAG00000015815;ENSBTAG00000017268;ENSBTAG00000000603;ENSBTAG00000011149;ENSBTAG00000016053;ENSBTAG00000018181;ENSBTAG00000006209;ENSBTAG00000011810;ENSBTAG00000054678;ENSBTAG00000017666;ENSBTAG00000034529;ENSBTAG00000002296;ENSBTAG00000021287;ENSBTAG00000015505;ENSBTAG00000004420;ENSBTAG00000035081;ENSBTAG00000052306;ENSBTAG00000001120;ENSBTAG00000038306;ENSBTAG00000011997;ENSBTAG00000019008;ENSBTAG00000017365;ENSBTAG00000007173;ENSBTAG00000043990;ENSBTAG00000013306;ENSBTAG00000018093;ENSBTAG00000050780;ENSBTAG00000016198;ENSBTAG00000002950;ENSBTAG00000006069;ENSBTAG00000001021;ENSBTAG00000001163;ENSBTAG00000045877;ENSBTAG00000052635;ENSBTAG00000024341;ENSBTAG00000046677;ENSBTAG00000031941;ENSBTAG00000005104;ENSBTAG00000011397;ENSBTAG00000010351;ENSBTAG00000030575;ENSBTAG00000021294;ENSBTAG00000006557;ENSBTAG00000055281;ENSBTAG00000011482;ENSBTAG00000038434;ENSBTAG00000038221;ENSBTAG00000049665;ENSBTAG00000014229;ENSBTAG00000017363;ENSBTAG00000020099;ENSBTAG00000034140;ENSBTAG00000004269;ENSBTAG00000007084;ENSBTAG00000015386;ENSBTAG00000002148;ENSBTAG00000016378;ENSBTAG00000024928;ENSBTAG00000001585;ENSBTAG00000019770;ENSBTAG00000005178;ENSBTAG00000010694;ENSBTAG00000015591;ENSBTAG00000003114;ENSBTAG00000019342;ENSBTAG00000013439;ENSBTAG00000014995;ENSBTAG00000020600;ENSBTAG00000004757;ENSBTAG00000014434;ENSBTAG00000010896;ENSBTAG00000051248;ENSBTAG00000000977;ENSBTAG00000016221;ENSBTAG00000021903;ENSBTAG00000020815;ENSBTAG00000011563;ENSBTAG00000019302;ENSBTAG00000050709;ENSBTAG00000009190;ENSBTAG00000010989;ENSBTAG00000016467;ENSBTAG00000017287;ENSBTAG00000017794;ENSBTAG00000030257;ENSBTAG00000034827;ENSBTAG00000047502;ENSBTAG00000047545;ENSBTAG00000047133;ENSBTAG00000009078;ENSBTAG00000048456;ENSBTAG00000017239;ENSBTAG00000013249;ENSBTAG00000047169;ENSBTAG00000000494;ENSBTAG00000011819;ENSBTAG00000038770;ENSBTAG00000000943;ENSBTAG00000008744;ENSBTAG00000011027;ENSBTAG00000020046;ENSBTAG00000011661;ENSBTAG00000045835;ENSBTAG00000011101;ENSBTAG00000030182;ENSBTAG00000017655;ENSBTAG00000015212;ENSBTAG00000034069;ENSBTAG00000021444;ENSBTAG00000016263;ENSBTAG00000007356;ENSBTAG00000004685;ENSBTAG00000015738;ENSBTAG00000004515;ENSBTAG00000011562;ENSBTAG00000044118;ENSBTAG00000010146;ENSBTAG00000021857;ENSBTAG00000018385;ENSBTAG00000015276;ENSBTAG00000009948;ENSBTAG00000010923;ENSBTAG00000013071;ENSBTAG00000007952;ENSBTAG00000009982;ENSBTAG00000002258;ENSBTAG00000002115;ENSBTAG00000022808;ENSBTAG00000020318;ENSBTAG00000007208;ENSBTAG00000009230;ENSBTAG00000009664;ENSBTAG00000053346;ENSBTAG00000039657;ENSBTAG00000040584;ENSBTAG00000015991;ENSBTAG00000025526;ENSBTAG00000012677;ENSBTAG00000008022;ENSBTAG00000006470;ENSBTAG00000044659;ENSBTAG00000030190;ENSBTAG00000001592;ENSBTAG00000044158;ENSBTAG00000021905;ENSBTAG00000015017;ENSBTAG00000054746;ENSBTAG00000010420;ENSBTAG00000017733;ENSBTAG00000021920;ENSBTAG00000010671;ENSBTAG00000055207;ENSBTAG00000015818;ENSBTAG00000014137;ENSBTAG00000014636;ENSBTAG00000009282;ENSBTAG00000052673;ENSBTAG00000024869;ENSBTAG00000007415;ENSBTAG00000007827;ENSBTAG00000033186;ENSBTAG00000001788;ENSBTAG00000016465;ENSBTAG00000020700;ENSBTAG00000019018;ENSBTAG00000014491;ENSBTAG00000005443;ENSBTAG00000022489;ENSBTAG00000007622;ENSBTAG00000013096;ENSBTAG00000009649;ENSBTAG00000052352;ENSBTAG00000015026;ENSBTAG00000018578;ENSBTAG00000036298;ENSBTAG00000030775;ENSBTAG00000016515;ENSBTAG00000050114;ENSBTAG00000008487;ENSBTAG00000003727;ENSBTAG00000012738;ENSBTAG00000004849;ENSBTAG00000025814;ENSBTAG00000054389;ENSBTAG00000011800;ENSBTAG00000048804;ENSBTAG00000046307;ENSBTAG00000006757;ENSBTAG00000011352;ENSBTAG00000005871;ENSBTAG00000002425;ENSBTAG00000007079;ENSBTAG00000012954;ENSBTAG00000018936;ENSBTAG00000011001;ENSBTAG00000052517;ENSBTAG00000040512;ENSBTAG00000010179;ENSBTAG00000027017;ENSBTAG00000009012;ENSBTAG00000017273;ENSBTAG00000021504;ENSBTAG00000037721;ENSBTAG00000020880;ENSBTAG00000015043;ENSBTAG00000009502;ENSBTAG00000014217;ENSBTAG00000006001;ENSBTAG00000019940;ENSBTAG00000009742;ENSBTAG00000039190;ENSBTAG00000021438;ENSBTAG00000009290;ENSBTAG00000020312;ENSBTAG00000030520;ENSBTAG00000010907;ENSBTAG00000046148;ENSBTAG00000051299;ENSBTAG00000024269;ENSBTAG00000000813;ENSBTAG00000025964;ENSBTAG00000010622;ENSBTAG00000027843;ENSBTAG00000035858;ENSBTAG00000039658;ENSBTAG00000003265;ENSBTAG00000012104;ENSBTAG00000017855;ENSBTAG00000051269;ENSBTAG00000015198;ENSBTAG00000002817;ENSBTAG00000006579;ENSBTAG00000010991;ENSBTAG00000002770;ENSBTAG00000005711;ENSBTAG00000011345;ENSBTAG00000004023;ENSBTAG00000040082;ENSBTAG00000011173;ENSBTAG00000015355;ENSBTAG00000005999;ENSBTAG00000019406;ENSBTAG00000001017;ENSBTAG00000019951;ENSBTAG00000008966;ENSBTAG00000020800;ENSBTAG00000006879;ENSBTAG00000016462;ENSBTAG00000009506;ENSBTAG00000011551;ENSBTAG00000052980;ENSBTAG00000003012;ENSBTAG00000004075;ENSBTAG00000030456;ENSBTAG00000005072;ENSBTAG00000002764;ENSBTAG00000018941;ENSBTAG00000047719;ENSBTAG00000021853;ENSBTAG00000013311;ENSBTAG00000002554;ENSBTAG00000012111;ENSBTAG00000010217;ENSBTAG00000015044;ENSBTAG00000017769;ENSBTAG00000016643;ENSBTAG00000051191;ENSBTAG00000053608;ENSBTAG00000021808;ENSBTAG00000009786;ENSBTAG00000013980;ENSBTAG00000017682;ENSBTAG00000021237;ENSBTAG00000014522;ENSBTAG00000020548;ENSBTAG00000017765;ENSBTAG00000020989;ENSBTAG00000032733;ENSBTAG00000019567;ENSBTAG00000032509;ENSBTAG00000039195;ENSBTAG00000020931;ENSBTAG00000001898;ENSBTAG00000016158;ENSBTAG00000026825;ENSBTAG00000035615;ENSBTAG00000053806;ENSBTAG00000015856;ENSBTAG00000002695;ENSBTAG00000004826;ENSBTAG00000018016;ENSBTAG00000013652;ENSBTAG00000054976;ENSBTAG00000013662;ENSBTAG00000020244;ENSBTAG00000006747;ENSBTAG00000012449;ENSBTAG00000051720;ENSBTAG00000032455;ENSBTAG00000003763;ENSBTAG00000015981;ENSBTAG00000007389;ENSBTAG00000001444;ENSBTAG00000014091;ENSBTAG00000003089;ENSBTAG00000004750;ENSBTAG00000022036;ENSBTAG00000012922;ENSBTAG00000019839;ENSBTAG00000010029;ENSBTAG00000003345;ENSBTAG00000020421;ENSBTAG00000048257;ENSBTAG00000049422;ENSBTAG00000013798;ENSBTAG00000010948;ENSBTAG00000005183;ENSBTAG00000052570;ENSBTAG00000007888;ENSBTAG00000002522;ENSBTAG00000038173;ENSBTAG00000031998;ENSBTAG00000000483;ENSBTAG00000034712;ENSBTAG00000009950;ENSBTAG00000003705;ENSBTAG00000000551;ENSBTAG00000010884;ENSBTAG00000038815;ENSBTAG00000046574;ENSBTAG00000005085;ENSBTAG00000016444;ENSBTAG00000020465;ENSBTAG00000021416;ENSBTAG00000008291;ENSBTAG00000005034;ENSBTAG00000004840;ENSBTAG00000043553;ENSBTAG00000051882;ENSBTAG00000045235;ENSBTAG00000011839;ENSBTAG00000050085;ENSBTAG00000001188;ENSBTAG00000002430;ENSBTAG00000020281;ENSBTAG00000021427;ENSBTAG00000008406;ENSBTAG00000011736;ENSBTAG00000016661;ENSBTAG00000008250;ENSBTAG00000038275;ENSBTAG00000000621;ENSBTAG00000005182;ENSBTAG00000005453;ENSBTAG00000021601;ENSBTAG00000019722;ENSBTAG00000048029;ENSBTAG00000003827;ENSBTAG00000008798;ENSBTAG00000000220;ENSBTAG00000009198;ENSBTAG00000002435;ENSBTAG00000031774;ENSBTAG00000000877;ENSBTAG00000050741;ENSBTAG00000000009;ENSBTAG00000010795;ENSBTAG00000018530;ENSBTAG00000004720;ENSBTAG00000048452;ENSBTAG00000046373;ENSBTAG00000044027;ENSBTAG00000007286;ENSBTAG00000007433;ENSBTAG00000037907;ENSBTAG00000022294;ENSBTAG00000053546;ENSBTAG00000016124;ENSBTAG00000000031;ENSBTAG00000052472;ENSBTAG00000054797;ENSBTAG00000049842;ENSBTAG00000009393;ENSBTAG00000012584;ENSBTAG00000001992;ENSBTAG00000045509;ENSBTAG00000053991;ENSBTAG00000012372;ENSBTAG00000001060;ENSBTAG00000010726;ENSBTAG00000045565;ENSBTAG00000021708;ENSBTAG00000011112;ENSBTAG00000009086;ENSBTAG00000014922;ENSBTAG00000000905;ENSBTAG00000017090;ENSBTAG00000052031;ENSBTAG00000012565;ENSBTAG00000007142;ENSBTAG00000049233;ENSBTAG00000005116;ENSBTAG00000014382;ENSBTAG00000014407;ENSBTAG00000014319;ENSBTAG00000004399;ENSBTAG00000010253;ENSBTAG00000007239;ENSBTAG00000016352;ENSBTAG00000003192;ENSBTAG00000020253;ENSBTAG00000002948;ENSBTAG00000012919;ENSBTAG00000014038;ENSBTAG00000055120;ENSBTAG00000015462;ENSBTAG00000001768;ENSBTAG00000018134;ENSBTAG00000008996;ENSBTAG00000038011;ENSBTAG00000043948;ENSBTAG00000003737;ENSBTAG00000012121;ENSBTAG00000003409;ENSBTAG00000012117;ENSBTAG00000020286;ENSBTAG00000021284;ENSBTAG00000046073;ENSBTAG00000002869;ENSBTAG00000019036;ENSBTAG00000018694;ENSBTAG00000017435;ENSBTAG00000024199;ENSBTAG00000037888;ENSBTAG00000006752;ENSBTAG00000048783;ENSBTAG00000001857;ENSBTAG00000044048;ENSBTAG00000048717;ENSBTAG00000005377;ENSBTAG00000013070;ENSBTAG00000009705;ENSBTAG00000023073;ENSBTAG00000019076;ENSBTAG00000015133;ENSBTAG00000017404;ENSBTAG00000000656;ENSBTAG00000022114;ENSBTAG00000016095;ENSBTAG00000016726;ENSBTAG00000012989;ENSBTAG00000017616;ENSBTAG00000015802;ENSBTAG00000019402;ENSBTAG00000050973;ENSBTAG00000018088;ENSBTAG00000008539;ENSBTAG00000001983;ENSBTAG00000005800;ENSBTAG00000007624;ENSBTAG00000039391;ENSBTAG00000007200;ENSBTAG00000002827;ENSBTAG00000047078;ENSBTAG00000003438;ENSBTAG00000003575;ENSBTAG00000004115;ENSBTAG00000054832;ENSBTAG00000003960;ENSBTAG00000011266;ENSBTAG00000018879;ENSBTAG00000007319;ENSBTAG00000005691;ENSBTAG00000019174;ENSBTAG00000025622;ENSBTAG00000012022;ENSBTAG00000017469;ENSBTAG00000010986;ENSBTAG00000008626;ENSBTAG00000001273;ENSBTAG00000020420;ENSBTAG00000010372;ENSBTAG00000008942;ENSBTAG00000016005;ENSBTAG00000018404;ENSBTAG00000012077;ENSBTAG00000014699;ENSBTAG00000018094;ENSBTAG00000003506;ENSBTAG00000019110;ENSBTAG00000017113;ENSBTAG00000004795;ENSBTAG00000001941;ENSBTAG00000031737;ENSBTAG00000019267;ENSBTAG00000007152;ENSBTAG00000023843;ENSBTAG00000017819;ENSBTAG00000018680;ENSBTAG00000049089;ENSBTAG00000051340;ENSBTAG00000018090;ENSBTAG00000010657;ENSBTAG00000015032;ENSBTAG00000012036;ENSBTAG00000019053;ENSBTAG00000007817;ENSBTAG00000010462;ENSBTAG00000051284;ENSBTAG00000013343;ENSBTAG00000003384;ENSBTAG00000001335;ENSBTAG00000017446;ENSBTAG00000006080;ENSBTAG00000053885;ENSBTAG00000008301;ENSBTAG00000008849;ENSBTAG00000026242;ENSBTAG00000013173;ENSBTAG00000001735;ENSBTAG00000026278;ENSBTAG00000013867;ENSBTAG00000049589;ENSBTAG00000048478;ENSBTAG00000007490;ENSBTAG00000054697;ENSBTAG00000010718;ENSBTAG00000014270;ENSBTAG00000044071;ENSBTAG00000017040;ENSBTAG00000005958;ENSBTAG00000009231;ENSBTAG00000051782;ENSBTAG00000025329;ENSBTAG00000019977;ENSBTAG00000005908;ENSBTAG00000010023;ENSBTAG00000025149;ENSBTAG00000000170;ENSBTAG00000017571;ENSBTAG00000001374;ENSBTAG00000047286;ENSBTAG00000017751;ENSBTAG00000013133;ENSBTAG00000037735;ENSBTAG00000010175;ENSBTAG00000020074;ENSBTAG00000054406;ENSBTAG00000038251;ENSBTAG00000003405;ENSBTAG00000003319;ENSBTAG00000005615;ENSBTAG00000031849;ENSBTAG00000019669;ENSBTAG00000001396;ENSBTAG00000019651;ENSBTAG00000006784;ENSBTAG00000022520;ENSBTAG00000038442;ENSBTAG00000000746;ENSBTAG00000015241;ENSBTAG00000053922;ENSBTAG00000006886;ENSBTAG00000052715;ENSBTAG00000014059;ENSBTAG00000018237;ENSBTAG00000012060;ENSBTAG00000008154;ENSBTAG00000000816;ENSBTAG00000050108;ENSBTAG00000031358;ENSBTAG00000014930;ENSBTAG00000010634;ENSBTAG00000007718;ENSBTAG00000007281;ENSBTAG00000051969;ENSBTAG00000017761;ENSBTAG00000007844;ENSBTAG00000021844;ENSBTAG00000049641;ENSBTAG00000013148;ENSBTAG00000002826;ENSBTAG00000019347;ENSBTAG00000052264;ENSBTAG00000002144;ENSBTAG00000012759;ENSBTAG00000050473;ENSBTAG00000012234;ENSBTAG00000013976;ENSBTAG00000004019;ENSBTAG00000009115;ENSBTAG00000046553;ENSBTAG00000017618;ENSBTAG00000008401;ENSBTAG00000000593;ENSBTAG00000001888;ENSBTAG00000030499;ENSBTAG00000054755;ENSBTAG00000014713;ENSBTAG00000009174;ENSBTAG00000016854;ENSBTAG00000013371;ENSBTAG00000020426;ENSBTAG00000025494;ENSBTAG00000037673;ENSBTAG00000051609;ENSBTAG00000006419;ENSBTAG00000020936;ENSBTAG00000011759;ENSBTAG00000012067;ENSBTAG00000022583;ENSBTAG00000011374;ENSBTAG00000032588;ENSBTAG00000030111;ENSBTAG00000009513;ENSBTAG00000033137;ENSBTAG00000050380;ENSBTAG00000008587;ENSBTAG00000021151;ENSBTAG00000017867;ENSBTAG00000010677;ENSBTAG00000032206;ENSBTAG00000011692;ENSBTAG00000006531;ENSBTAG00000012265;ENSBTAG00000054933;ENSBTAG00000046666;ENSBTAG00000050007;ENSBTAG00000016924;ENSBTAG00000014083;ENSBTAG00000019614;ENSBTAG00000046277;ENSBTAG00000011655;ENSBTAG00000010976;ENSBTAG00000018975;ENSBTAG00000016017;ENSBTAG00000005321;ENSBTAG00000014803;ENSBTAG00000048514;ENSBTAG00000050535;ENSBTAG00000016928;ENSBTAG00000044427;ENSBTAG00000013105;ENSBTAG00000021656;ENSBTAG00000052413;ENSBTAG00000006806;ENSBTAG00000038180;ENSBTAG00000045711;ENSBTAG00000004848;ENSBTAG00000044046;ENSBTAG00000021286;ENSBTAG00000038377;ENSBTAG00000012152;ENSBTAG00000010303;ENSBTAG00000025246;ENSBTAG00000002824;ENSBTAG00000035064;ENSBTAG00000011743;ENSBTAG00000002190;ENSBTAG00000040078;ENSBTAG00000030686;ENSBTAG00000051245;ENSBTAG00000048599;ENSBTAG00000048366;ENSBTAG00000015106;ENSBTAG00000005448;ENSBTAG00000011584;ENSBTAG00000015576;ENSBTAG00000046699;ENSBTAG00000039794;ENSBTAG00000018508;ENSBTAG00000006501;ENSBTAG00000048631;ENSBTAG00000037702;ENSBTAG00000016958;ENSBTAG00000018272;ENSBTAG00000013336;ENSBTAG00000002076;ENSBTAG00000014599;ENSBTAG00000039015;ENSBTAG00000010548;ENSBTAG00000040521;ENSBTAG00000015636;ENSBTAG00000039861;ENSBTAG00000045868;ENSBTAG00000054812;ENSBTAG00000053347;ENSBTAG00000014078;ENSBTAG00000021072;ENSBTAG00000001410;ENSBTAG00000001279;ENSBTAG00000008142;ENSBTAG00000054952;ENSBTAG00000043478;ENSBTAG00000006546;ENSBTAG00000020378;ENSBTAG00000007428;ENSBTAG00000031388;ENSBTAG00000005550;ENSBTAG00000006021;ENSBTAG00000003414;ENSBTAG00000046014;ENSBTAG00000023600;ENSBTAG00000015467;ENSBTAG00000052025;ENSBTAG00000047676;ENSBTAG00000006599;ENSBTAG00000011185;ENSBTAG00000021249;ENSBTAG00000032481;ENSBTAG00000018025;ENSBTAG00000014940;ENSBTAG00000018206;ENSBTAG00000040543;ENSBTAG00000008278;ENSBTAG00000047147;ENSBTAG00000013245;ENSBTAG00000049435;ENSBTAG00000053792;ENSBTAG00000013621;ENSBTAG00000011597;ENSBTAG00000017104;ENSBTAG00000006587;ENSBTAG00000045876;ENSBTAG00000008497;ENSBTAG00000008665;ENSBTAG00000021600;ENSBTAG00000003130;ENSBTAG00000039620;ENSBTAG00000043885;ENSBTAG00000011461;ENSBTAG00000051567;ENSBTAG00000051909;ENSBTAG00000017442;ENSBTAG00000012681;ENSBTAG00000053558;ENSBTAG00000011894;ENSBTAG00000038462;ENSBTAG00000004494;ENSBTAG00000050435;ENSBTAG00000015938;ENSBTAG00000016542;ENSBTAG00000020748;ENSBTAG00000007916;ENSBTAG00000012909;ENSBTAG00000013289;ENSBTAG00000001865;ENSBTAG00000053103;ENSBTAG00000006716;ENSBTAG00000012262;ENSBTAG00000018469;ENSBTAG00000016982;ENSBTAG00000003855;ENSBTAG00000008583;ENSBTAG00000011307;ENSBTAG00000050518;ENSBTAG00000012514;ENSBTAG00000016042;ENSBTAG00000034626;ENSBTAG00000008048;ENSBTAG00000016991;ENSBTAG00000055034;ENSBTAG00000018069;ENSBTAG00000050209;ENSBTAG00000017661;ENSBTAG00000021957;ENSBTAG00000016048;ENSBTAG00000001090;ENSBTAG00000005585;ENSBTAG00000012019;ENSBTAG00000019024;ENSBTAG00000015016;ENSBTAG00000002563;ENSBTAG00000012623;ENSBTAG00000030593;ENSBTAG00000010286;ENSBTAG00000009121;ENSBTAG00000019354;ENSBTAG00000008576;ENSBTAG00000006762;ENSBTAG00000001293;ENSBTAG00000017502;ENSBTAG00000008635;ENSBTAG00000006343;ENSBTAG00000000961;ENSBTAG00000046193;ENSBTAG00000053467;ENSBTAG00000000130;ENSBTAG00000001599;ENSBTAG00000007666;ENSBTAG00000005586;ENSBTAG00000001728;ENSBTAG00000046239;ENSBTAG00000009475;ENSBTAG00000010442;ENSBTAG00000047087;ENSBTAG00000025856;ENSBTAG00000052394;ENSBTAG00000014135;ENSBTAG00000017376;ENSBTAG00000017514;ENSBTAG00000044105;ENSBTAG00000004139;ENSBTAG00000020250;ENSBTAG00000039688;ENSBTAG00000048958;ENSBTAG00000014429;ENSBTAG00000050614;ENSBTAG00000017450;ENSBTAG00000006862;ENSBTAG00000038844;ENSBTAG00000031575;ENSBTAG00000001580;ENSBTAG00000032844;ENSBTAG00000012047;ENSBTAG00000018921;ENSBTAG00000000128;ENSBTAG00000018130;ENSBTAG00000002585;ENSBTAG00000016338;ENSBTAG00000016664;ENSBTAG00000007962;ENSBTAG00000014762;ENSBTAG00000008380;ENSBTAG00000027425;ENSBTAG00000048983;ENSBTAG00000000175;ENSBTAG00000020199;ENSBTAG00000020646;ENSBTAG00000014927;ENSBTAG00000007020;ENSBTAG00000005252;ENSBTAG00000021743;ENSBTAG00000052895;ENSBTAG00000010742;ENSBTAG00000054857;ENSBTAG00000018599;ENSBTAG00000006675;ENSBTAG00000014005;ENSBTAG00000018156;ENSBTAG00000018420;ENSBTAG00000021035;ENSBTAG00000008956;ENSBTAG00000011668;ENSBTAG00000003396;ENSBTAG00000054383;ENSBTAG00000009994;ENSBTAG00000032515;ENSBTAG00000049855;ENSBTAG00000010273;ENSBTAG00000011411;ENSBTAG00000007740;ENSBTAG00000054437;ENSBTAG00000004954;ENSBTAG00000025124;ENSBTAG00000055060;ENSBTAG00000012157;ENSBTAG00000003806;ENSBTAG00000007708;ENSBTAG00000001153;ENSBTAG00000007393;ENSBTAG00000045530;ENSBTAG00000007955;ENSBTAG00000046096;ENSBTAG00000005638;ENSBTAG00000018804;ENSBTAG00000049111;ENSBTAG00000044600;ENSBTAG00000027274;ENSBTAG00000049861;ENSBTAG00000048666;ENSBTAG00000018833;ENSBTAG00000004008;ENSBTAG00000038050;ENSBTAG00000040398;ENSBTAG00000007439;ENSBTAG00000016398;ENSBTAG00000021547;ENSBTAG00000016220;ENSBTAG00000018199;ENSBTAG00000019497;ENSBTAG00000007485;ENSBTAG00000013505;ENSBTAG00000005784;ENSBTAG00000017936;ENSBTAG00000020661;ENSBTAG00000050080;ENSBTAG00000007592;ENSBTAG00000006878;ENSBTAG00000012297;ENSBTAG00000008288;ENSBTAG00000009418;ENSBTAG00000013537;ENSBTAG00000048369;ENSBTAG00000011910;ENSBTAG00000019478;ENSBTAG00000009703;ENSBTAG00000012295;ENSBTAG00000035662;ENSBTAG00000039335;ENSBTAG00000001867;ENSBTAG00000009186;ENSBTAG00000031905;ENSBTAG00000013734;ENSBTAG00000009573;ENSBTAG00000012867;ENSBTAG00000053295;ENSBTAG00000015086;ENSBTAG00000044022;ENSBTAG00000010018;ENSBTAG00000011489;ENSBTAG00000034918;ENSBTAG00000007554;ENSBTAG00000015238;ENSBTAG00000003432;ENSBTAG00000012475;ENSBTAG00000007651;ENSBTAG00000036349;ENSBTAG00000006933;ENSBTAG00000015715;ENSBTAG00000003378;ENSBTAG00000049864;ENSBTAG00000004585;ENSBTAG00000019081;ENSBTAG00000012838;ENSBTAG00000010562;ENSBTAG00000034385;ENSBTAG00000046379;ENSBTAG00000003508;ENSBTAG00000018645;ENSBTAG00000017223;ENSBTAG00000053194;ENSBTAG00000007002;ENSBTAG00000047357;ENSBTAG00000044197;ENSBTAG00000021745;ENSBTAG00000025219;ENSBTAG00000011644;ENSBTAG00000002949;ENSBTAG00000014608;ENSBTAG00000015351;ENSBTAG00000012180;ENSBTAG00000020736;ENSBTAG00000055143;ENSBTAG00000012302;ENSBTAG00000016060;ENSBTAG00000009733;ENSBTAG00000032782;ENSBTAG00000013283;ENSBTAG00000001586;ENSBTAG00000025634;ENSBTAG00000008963;ENSBTAG00000039823;ENSBTAG00000054548;ENSBTAG00000034384;ENSBTAG00000021639;ENSBTAG00000024137;ENSBTAG00000007830;ENSBTAG00000012757;ENSBTAG00000032347;ENSBTAG00000047158;ENSBTAG00000021654;ENSBTAG00000013095;ENSBTAG00000017812;ENSBTAG00000021140;ENSBTAG00000051452;ENSBTAG00000011677;ENSBTAG00000011498;ENSBTAG00000027134;ENSBTAG00000016906;ENSBTAG00000027357;ENSBTAG00000021766;ENSBTAG00000010877;ENSBTAG00000040392;ENSBTAG00000007689;ENSBTAG00000002564;ENSBTAG00000000958;ENSBTAG00000023891;ENSBTAG00000009744;ENSBTAG00000009607;ENSBTAG00000011236;ENSBTAG00000011741;ENSBTAG00000014092;ENSBTAG00000004869;ENSBTAG00000021224;ENSBTAG00000023429;ENSBTAG00000008370;ENSBTAG00000013462;ENSBTAG00000017776;ENSBTAG00000021768;ENSBTAG00000052055;ENSBTAG00000051346;ENSBTAG00000017411;ENSBTAG00000015829;ENSBTAG00000055205;ENSBTAG00000052396;ENSBTAG00000042284;ENSBTAG00000053454;ENSBTAG00000026111;ENSBTAG00000010809;ENSBTAG00000012247;ENSBTAG00000050877;ENSBTAG00000012608;ENSBTAG00000000413;ENSBTAG00000017536;ENSBTAG00000033603;ENSBTAG00000023169;ENSBTAG00000005498;ENSBTAG00000005218;ENSBTAG00000006610;ENSBTAG00000026139;ENSBTAG00000012351;ENSBTAG00000051850;ENSBTAG00000007519;ENSBTAG00000054986;ENSBTAG00000054448;ENSBTAG00000037756;ENSBTAG00000018062;ENSBTAG00000043959;ENSBTAG00000018520;ENSBTAG00000016107;ENSBTAG00000016931;ENSBTAG00000020119;ENSBTAG00000050135;ENSBTAG00000001000;ENSBTAG00000027868;ENSBTAG00000005724;ENSBTAG00000032774;ENSBTAG00000006129;ENSBTAG00000019734;ENSBTAG00000016813;ENSBTAG00000003253;ENSBTAG00000003956;ENSBTAG00000008504;ENSBTAG00000004208;ENSBTAG00000017183;ENSBTAG00000055157;ENSBTAG00000004440;ENSBTAG00000037649;ENSBTAG00000026842;ENSBTAG00000038215;ENSBTAG00000001598;ENSBTAG00000015255;ENSBTAG00000012061;ENSBTAG00000021764;ENSBTAG00000002593;ENSBTAG00000018993;ENSBTAG00000002292;ENSBTAG00000054982;ENSBTAG00000023426;ENSBTAG00000053621;ENSBTAG00000000720;ENSBTAG00000048856;ENSBTAG00000039319;ENSBTAG00000000908;ENSBTAG00000050297;ENSBTAG00000017075;ENSBTAG00000017016;ENSBTAG00000018460;ENSBTAG00000013165;ENSBTAG00000026836;ENSBTAG00000005630;ENSBTAG00000017031;ENSBTAG00000048999;ENSBTAG00000004633;ENSBTAG00000006974;ENSBTAG00000011833;ENSBTAG00000016683;ENSBTAG00000038430;ENSBTAG00000001969;ENSBTAG00000038904;ENSBTAG00000005337;ENSBTAG00000011752;ENSBTAG00000000290;ENSBTAG00000021091;ENSBTAG00000054057;ENSBTAG00000001617;ENSBTAG00000017545;ENSBTAG00000007348;ENSBTAG00000020238;ENSBTAG00000016765;ENSBTAG00000049091;ENSBTAG00000020173;ENSBTAG00000047448;ENSBTAG00000053833;ENSBTAG00000037811;ENSBTAG00000004249;ENSBTAG00000000828;ENSBTAG00000000892;ENSBTAG00000011465;ENSBTAG00000053135;ENSBTAG00000054234;ENSBTAG00000004645;ENSBTAG00000054442;ENSBTAG00000043993;ENSBTAG00000017456;ENSBTAG00000051840;ENSBTAG00000020353;ENSBTAG00000016229;ENSBTAG00000022288;ENSBTAG00000008349;ENSBTAG00000054024;ENSBTAG00000000951;ENSBTAG00000054363;ENSBTAG00000054196;ENSBTAG00000018419;ENSBTAG00000031261;ENSBTAG00000014132;ENSBTAG00000018071;ENSBTAG00000048558;ENSBTAG00000048707;ENSBTAG00000048754;ENSBTAG00000015651;ENSBTAG00000017955;ENSBTAG00000021526;ENSBTAG00000012621;ENSBTAG00000014011;ENSBTAG00000001770;ENSBTAG00000009289;ENSBTAG00000019577;ENSBTAG00000020209;ENSBTAG00000000300;ENSBTAG00000001003;ENSBTAG00000012847;ENSBTAG00000034693;ENSBTAG00000011205;ENSBTAG00000001543;ENSBTAG00000000211;ENSBTAG00000002845;ENSBTAG00000021971;ENSBTAG00000006896;ENSBTAG00000006663;ENSBTAG00000010107;ENSBTAG00000019279;ENSBTAG00000000561;ENSBTAG00000011616;ENSBTAG00000038659;ENSBTAG00000011643;ENSBTAG00000005164;ENSBTAG00000039696;ENSBTAG00000052665;ENSBTAG00000002416;ENSBTAG00000050477;ENSBTAG00000021739;ENSBTAG00000026882;ENSBTAG00000019791;ENSBTAG00000003079;ENSBTAG00000005647;ENSBTAG00000017738;ENSBTAG00000017567;ENSBTAG00000048876;ENSBTAG00000012708;ENSBTAG00000006213;ENSBTAG00000046328;ENSBTAG00000024663;ENSBTAG00000033803;ENSBTAG00000007335;ENSBTAG00000010615;ENSBTAG00000047277;ENSBTAG00000010361;ENSBTAG00000006951;ENSBTAG00000032613;ENSBTAG00000054854;ENSBTAG00000047262;ENSBTAG00000005938;ENSBTAG00000013938;ENSBTAG00000049375;ENSBTAG00000003669;ENSBTAG00000048959;ENSBTAG00000018663;ENSBTAG00000005863;ENSBTAG00000045411;ENSBTAG00000049126;ENSBTAG00000012558;ENSBTAG00000007065;ENSBTAG00000024578;ENSBTAG00000038111;ENSBTAG00000002651;ENSBTAG00000019028;ENSBTAG00000018872;ENSBTAG00000021838;ENSBTAG00000019213;ENSBTAG00000047635;ENSBTAG00000017312;ENSBTAG00000017280;ENSBTAG00000048825;ENSBTAG00000017722;ENSBTAG00000045824;ENSBTAG00000019870;ENSBTAG00000033699;ENSBTAG00000000634;ENSBTAG00000000838;ENSBTAG00000015085;ENSBTAG00000015261;ENSBTAG00000008916;ENSBTAG00000008661;ENSBTAG00000032933;ENSBTAG00000005828;ENSBTAG00000046760;ENSBTAG00000051169;ENSBTAG00000005629;ENSBTAG00000015592;ENSBTAG00000004022;ENSBTAG00000006606;ENSBTAG00000013422;ENSBTAG00000044837;ENSBTAG00000010897;ENSBTAG00000020032;ENSBTAG00000044063;ENSBTAG00000007493;ENSBTAG00000003036;ENSBTAG00000011779;ENSBTAG00000016399;ENSBTAG00000054850;ENSBTAG00000051461;ENSBTAG00000018600;ENSBTAG00000012066;ENSBTAG00000054531;ENSBTAG00000014806;ENSBTAG00000049730;ENSBTAG00000006695;ENSBTAG00000049493;ENSBTAG00000014355;ENSBTAG00000052681;ENSBTAG00000007767;ENSBTAG00000016729;ENSBTAG00000049395;ENSBTAG00000054648;ENSBTAG00000010416;ENSBTAG00000023529;ENSBTAG0000	MFAP2;EBF4;DPYSL3;ENSBTAG00000034220;PTPN18;CUEDC1;ZFHX4;ITGB5;ENSBTAG00000053714;HOPX;RASSF5;PLTP;GSTT1;MSX1;ENSBTAG00000049168;KIFC2;GNG4;DLG3;BEND6;ENSBTAG00000052600;UAP1L1;GPR173;CA5B;DOK5;MPND;GPNMB;CTSL2;RIPK3;ACOX2;SLAIN1;KCNMB4;TBC1D2;NAV3;ENSBTAG00000027516;CLCN4;COL16A1;KLF13;HAPLN3;MFSD11;TMEM132A;NFIX;ENSBTAG00000048906;MANSC1;TCAF2;ST3GAL5;JADE2;SGSH;SNX29;RAB3IL1;SLC43A3;THY1;PAFAH1B3;RNF135;PI4K2A;NEK6;EFNB1;CTSB;S100A16;TRIB2;CTSA;CCND3;COMMD4;HEXA;ENSBTAG00000012071;ENSBTAG00000022204;WDR81;GLMP;LIPA;FOXO4;VPS26C;KCTD17;SLCO3A1;S100B;RBPJ;PLEKHO2;TM4SF5;MPST;SYNE2;RRAGD;TMEM131L;VEGFB;VAT1;RNF157;TFAP2A;APP;TACC2;ZNF362;SIPA1L1;EIF2AK4;PLCE1;SHF;SHOX2;LIMK1;GRIK5;GPX1;SAT2;HOXC13;BCL2L1;ITGA10;APLP2;AGRN;CCDC3;THRA;ENSBTAG00000051082;CPXM1;ENSBTAG00000051225;TMEM175;NUDT14;FAM21A;ENSBTAG00000009201;IFFO1;CCDC102A;CD82;DENND3;MBD1;JAKMIP2;PLCB4;FOXN3;NOL4L;ENSBTAG00000010293;NLGN2;MLLT3;ADCY7;ENSBTAG00000000623;SYBU;TCAIM;SOX5;PDK4;RPS6KA5;ENO2;GDPD5;IFIT3;MEOX1;TPP1;SERPING1;PIK3IP1;TSPAN11;CCDC184;FGF9;CD99L2;GLT8D2;PER1;DSG2;PPDPF;ATL1;WNT7B;TUBB4A;DVL2;DPYSL4;HOXA2;YPEL4;PCSK5;PTPN23;ZNF521;SMPD1;RAB15;RGS10;HSPA12B;ELK3;MECP2;ADHFE1;ARHGEF28;EEF1A2;RRAGC;CDK2;TTYH2;ARHGEF40;ASMTL;PHETA2;PIP5KL1;CIDEC;HEXB;PHACTR2;CCDC191;DHDH;THBS3;NECAB3;TCF20;WISP1;EPB41L4A;GRN;PJA1;ZNF35;PARD3;SIX1;MARCH8;GABARAPL1;PLA2G3;GRP;RARRES2;ENSBTAG00000048509;LGALS3;TSPYL2;CLU;BCL3;EMP1;ENSBTAG00000051385;ENSBTAG00000006984;PAX6;GJC1;FAM149A;RAI14;BRI3;RENBP;HVCN1;FCHO1;PLPP3;GLS2;FZD2;SHBG;RBMX2;AJAP1;XDH;RALGDS;HAPLN1;GBA;SPSB1;PLEKHM1;FBXO32;RFTN2;SFXN5;ACO1;OPTN;LRRC45;ENSBTAG00000002515;DKK3;S100A13;GJA1;NADSYN1;TNRC6B;CHD8;GGT7;RNASEK;SVIL;STRIP2;STK17B;TUT4;B4GALT1;CORO1A;DUSP6;DCHS1;HOOK2;ABCB9;GPR143;FBLN1;PIK3R2;ARRB2;HIST1H2BD;DDC;CTSH;PARP16;ARSG;PRR14L;ENSBTAG00000055063;PPM1N;ENSBTAG00000000924;HPCAL1;ENSBTAG00000034138;DPT;TCF19;PIANP;IRAK1;ANPEP;MYH15;SCRN1;NFYB;ZMYND15;CAMK2N2;DLG5;CLCN7;KIF21A;ASGR2;PHF20;MAN1C1;ENSBTAG00000038112;FDFT1;ETV2;CC2D2A;ZEB1;CTNS;ARPP21;TOB2;SIX2;EDIL3;FLRT2;ZSWIM8;SP110;DPP7;GPR156;SCAPER;RPS6KL1;COQ10A;BAIAP2L1;ENSBTAG00000054695;NBEA;MARCH9;MINK1;OSBPL1A;INKA2;HES2;ABHD4;ITPR2;AKAP9;CDC25B;TMCC2;RETREG2;TST;DOCK4;C19H17orf67;RCAN1;SLC43A1;PODNL1;SNAP25;AAMDC;NDRG4;TANC1;IFT122;ABCA3;SARDH;BARD1;MACF1;TSPAN9;C8H9orf3;PRKCQ;NPHP4;PAOX;CROCC;ETV5;CNKSR2;CCDC84;FMR1;HPCA;PIK3R3;INPP5K;TIMP2;TBC1D9;HOXA11;ACSS2;ULBP21;KMT2E;DUSP3;RALGAPA2;ISL2;LIN7A;MAPK12;LTB4R;MTMR11;EPHB4;PLCB1;CCPG1;SCN1B;SREBF2;HSF2BP;FBXO25;LNX1;ARHGAP27;PPP1R9A;TLN2;TMEM44;C22H3orf18;HACD4;CHKB;TENM3;ARHGAP26;VAMP1;ENSBTAG00000019686;INPP5J;IKBKE;HTRA1;ELN;TMEM164;ZCWPW1;LZTS3;CCDC69;ALDH2;DNAJB5;LSP1;SEMA6A;RRAGB;LRRC8D;TCEA3;OLFML2B;BAIAP2;PQLC2;HOXA5;SPRY2;VPS37B;PLCG1;AKAP13;RTKN;APBB1;TRAPPC9;SPTBN1;FAP;SLC16A11;NRN1;ENSBTAG00000020419;FAM171A2;CADM4;MYO10;BDH2;RYBP;IFT27;CALML4;DOP1B;FBN2;SLC31A2;L3MBTL3;HIPK4;ARMCX2;VPS13C;VASH1;TRPS1;ALMS1;NDRG2;ARG2;ANXA8L1;PPP2R2B;H4;LSAMP;MARCH11;ZCCHC14;GPR176;MYO5A;JMJD1C;SORD;RELB;CAPG;RF00100;OFD1;ENSBTAG00000052862;KCND1;ENSBTAG00000017946;CEP95;EFNA4;ASB11;SEPT6;ADGRG1;RHOBTB2;ASAP2;ADGRL1;NRG1;PRKAR1B;GPS2;RAB29;AP3B1;MYL6B;ABTB2;LPAR1;TP73;BAZ2B;MASP1;ENSBTAG00000055095;PATZ1;INSYN1;ETV4;HOXB7;SMYD4;SMARCA2;LAMP1;PDGFRL;HGF;PTPRD;HIPK2;CLIP3;CHRD;TMCC3;C10H15orf62;CREBRF;ZFYVE26;TSPAN33;GPATCH8;ARSK;FABP3;FHOD3;ENSBTAG00000052473;NUDT22;CNTLN;GOLGB1;PBXIP1;PRUNE2;TMEM54;MTMR9;FBXO15;TMEM131;TSNARE1;OTULIN;H2B;THBS2;WDR73;RAP2B;CRABP2;CERCAM;ENSBTAG00000045039;CFP;PROCA1;JAM2;SIGIRR;ARSA;CCDC8;EXT1;ANGPTL2;ENSBTAG00000054678;ABCC5;HMGA1;TMEM173;SLC16A7;FADS2;BAHD1;SERINC2;IFITM3;CORO6;CBX2;ZMIZ2;FBXL16;ZBTB47;PDGFRA;KHDRBS2;ZBTB7C;KMT2A;ENSBTAG00000050780;EP300;TMEM132D;CAPS;CYP1A1;H2AFY2;TSC22D3;ENSBTAG00000052635;HOXA6;RTN4R;PEPD;MGAT5B;UNC13B;SNX25;BHLHE41;VWA1;RHEBL1;ENSBTAG00000055281;SLC43A2;ATRX;EFNA2;B3GNT9;SYT17;SAT1;STMN2;ENSBTAG00000034140;SGK1;MAP3K14;REL;RAB3D;LRP10;TNFRSF1B;WIPF1;APOA4;MMAB;BICC1;SQSTM1;AVL9;OSBPL3;ARHGEF26;THAP8;RHOD;LTBP4;CCHCR1;NKX3-2;ENSBTAG00000051248;CADM1;AMOT;KIAA0319;UHRF2;TNFSF13B;BCL2;ENSBTAG00000050709;SLC2A4;PIK3R1;SLC22A17;DRAM1;CCDC153;SH3BP1;PDGFD;FKBP5;RTL5;ENSBTAG00000047133;MIA;ENSBTAG00000048456;GABBR1;SALL2;CXHXorf56;PDE4D;PHF14;ENSBTAG00000038770;ZNF286A;PDK2;PTGR1;CLMP;CEP152;HOXB5;EML6;MAPK11;PALMD;IFNAR2;MAB21L1;TWIST2;SLC25A14;ELF1;SRGAP3;GIGYF1;KCNK1;STK32C;HMGA2;PLXNB3;ARHGAP21;DNAJC8;SLC26A11;TRIM25;RAB9A;GPR153;MVP;IGSF8;APOA1;C13H20orf96;CACUL1;DBNDD1;HDAC11;FBLN7;SP140L;SPSB2;HIST1H2AC;DSC2;CDH1;MDC1;ARHGAP12;PTGFRN;TTBK2;RF00231;COL6A3;INSIG1;LDLRAD3;DGKB;GAL3ST4;NBDY;PCDH17;CA2;SEMA4C;GLI3;SCD;ENSBTAG00000015818;CEP164;ZFHX3;PORCN;ENSBTAG00000052673;CX3CL1;SLC7A8;RCOR2;OXCT1;PDPN;DHCR7;CLCN6;ENSBTAG00000019018;ATP6V1G2;MIER1;ENSBTAG00000022489;CTSD;UNC119;DRC1;ENSBTAG00000052352;ABL2;LOXL3;ENSBTAG00000036298;PCBP3;EFNA5;SOX11;VPS37D;SH3KBP1;ZNF827;IGSF3;TMEM202;ENSBTAG00000054389;ABCG4;ENSBTAG00000048804;CEBPD;CA11;TBC1D30;MECOM;SCN9A;LCP1;ERAS;LSS;ERG;ENSBTAG00000052517;PCP4L1;COL5A3;ENSBTAG00000027017;PTX3;LRRC25;TIRAP;ENSBTAG00000037721;ARMH4;MFNG;LUZP1;ENSBTAG00000014217;STAP2;RASGRF1;DOK7;SLC9A5;ZNF821;FAM161A;NCOA2;PROB1;PPP1R1A;ENSBTAG00000046148;ENSBTAG00000051299;TGFBR3;HOMER3;MAST4;TRIM46;TCEAL8;MCC;PDCD7;ADD3;FOXA3;ITM2C;ENSBTAG00000051269;DZIP1L;SLC46A1;P4HA3;TTR;TCN2;NSG1;SFMBT1;KIAA1324L;HOXA10;FAM189A2;PHKA2;FSD1;IGF2BP3;SLK;PCYOX1L;ENSBTAG00000008966;BEND7;HOXC11;TCF4;NAGA;CPNE9;ENSBTAG00000052980;TRAF1;IDI1;SPATA7;CUBN;IGFLR1;CPXM2;ENSBTAG00000047719;IP6K2;GSPT2;TCAF1;PRDM5;ZNF318;CARD10;RIBC1;CYB561D1;ENSBTAG00000051191;ENSBTAG00000053608;CACNB3;SCIN;SOD3;TET2;DST;SMIM14;AZIN2;GSTM1;SUSD4;ENSBTAG00000032733;IL21R;ENSBTAG00000032509;NHS;CHN2;CCDC112;ACAN;TMEM37;UPF3B;ENSBTAG00000053806;CFAP126;MYO1H;ACP5;NUPR1;GTF2A1;MCTP1;COL8A1;EFNA1;LTBP3;AFF3;ENSBTAG00000051720;ENSBTAG00000032455;MYO5C;ETV1;IFI35;TNXB;ARHGEF3;RHPN2;VSTM2L;ZNRF3;PHF2;LTBP1;ERC2;FAT4;SUPT16H;ENSBTAG00000048257;TIFA;PTPRN;CLIC2;MVK;ENSBTAG00000052570;EFR3B;SYT5;ENSBTAG00000038173;CXCL16;HYAL1;RAB33A;PAX3;FAM83G;SMNDC1;NKAP;ENSBTAG00000038815;ENSBTAG00000046574;ENSBTAG00000005085;RETREG1;FERMT1;PRXL2A;PROCR;CAPN5;C1S;GPX3;C16H1orf105;ENSBTAG00000045235;HMGCS1;ENSBTAG00000050085;ROM1;ENSBTAG00000002430;NIN;HOXB3;TREX1;IGF2BP1;USP18;SPRY4;CYP27C1;CATSPERG;BoLA;FGD4;ENSBTAG00000021601;GUCY2C;MMP1;RIMS2;DRC3;NEK10;ASB9;PTPRE;HIST1H1E;ETFBKMT;ENSBTAG00000050741;FOXF1;ATG14;TUBA8;SULF1;ENSBTAG00000048452;ENSBTAG00000046373;ITGBL1;ENSBTAG00000007286;MYO9A;DSEL;FADS1;PCDHAC2;PACSIN1;TRPV4;ENSBTAG00000052472;ENSBTAG00000054797;ENSBTAG00000049842;GAL;GJB3;CYP51A1;FAM217B;ENSBTAG00000053991;TMEM53;CXCR4;F8;NHSL2;CEP128;KCNK5;LOXL1;SHB;RAB6B;SMCR8;ENSBTAG00000052031;PCNX1;CPPED1;ENSBTAG00000049233;FKBP15;KANK4;INO80D;DNM3;LRRN3;SYTL1;TNFAIP6;STX10;TBC1D16;SPEM1;SETD2;MMP15;CDKL2;OPHN1;BNC1;TXLNG;ENSBTAG00000018134;SFI1;SH3RF3;HCN1;SLC51B;NOXA1;FKBP1B;ATP6AP1;GAREM1;ENSBTAG00000021284;TMEM240;ARL4A;ARHGAP28;ACSS3;KCTD7;KMT2C;LYPD5;PFKFB4;ENSBTAG00000048783;DOK4;LMBR1L;ENSBTAG00000048717;ENSBTAG00000005377;EAF2;SERPINF1;FAM89A;PAK6;ENSBTAG00000015133;SEC14L2;NFATC1;TMEM65;PRICKLE3;KIF15;UBE2L6;ADSSL1;CREB3L2;CFAP100;ENSBTAG00000050973;SETBP1;ENHO;SMAGP;GRIA1;FRMD4B;USP27X;COX6B2;ACAT2;NTF4;ZBTB43;ZKSCAN4;MYLIP;ENSBTAG00000054832;CCP110;ENSBTAG00000011266;ZNF451;JAG2;FGF2;ZNF710;DEF6;TBC1D2B;CCDC88A;KCNQ1;KCNN1;NLRP3;AP1S2;MTMR7;NGEF;PPP3CA;PRKG1;SLF2;FAM81A;ZNF689;STEAP2;PNRC1;ANKRD33;ENSBTAG00000004795;SEMA4D;TMEM102;MMP2;OS9;RALGPS1;PMVK;ENSBTAG00000018680;ENSBTAG00000049089;ENSBTAG00000051340;ENSBTAG00000018090;ADGRB2;CD14;HR;MAP9;BRCC3;ROBO2;ENSBTAG00000051284;FTL;CEP162;GHR;E2F8;MAST1;ENSBTAG00000053885;WNK2;SORT1;BAALC;ENSBTAG00000013173;ADAM11;ENSBTAG00000026278;DLGAP3;SAA3;ENSBTAG00000048478;SULF2;ENSBTAG00000054697;RALGPS2;UNC5B;HRH2;LY6E;PTK2B;NSDHL;ATAD2;IRF2BPL;PCDH10;RSPH10B;FAM107B;RPAIN;GSTT4;PLEKHA5;METTL27;ENSBTAG00000047286;RGS9;TBC1D10C;ENSBTAG00000037735;COL8A2;NKPD1;C18H19orf33;NAA16;TP53I3;FLRT3;ENSBTAG00000005615;TMEM119;CD163;ADAMTS7;TRIM52;PLA2G4B;BRCA1;WDR87;KAT2B;EPHX2;ENSBTAG00000053922;FAM117A;ENSBTAG00000052715;ATP2B4;MYO16;LPIN2;LIMD2;PRDM1;ENSBTAG00000050108;DPYD;MYLK2;NDNF;TGIF1;SEMA6C;ENSBTAG00000051969;SMC1A;CETN2;COCH;ENOX2;CLDN1;CLSPN;PLXDC1;ENSBTAG00000052264;ADRB2;FBXO41;PRR16;RHBG;AGBL3;PMEL;SPSB4;SECISBP2L;MAP3K10;PFKFB3;ST8SIA1;MED13L;ENSBTAG00000030499;ENSBTAG00000054755;RARRES1;HSD17B14;AK7;RUBCNL;ENSBTAG00000020426;PAQR8;GSTM1;PLPPR3;TNNT1;NOD2;C1QL1;EPG5;SHC4;S1PR3;TMEM150C;ENSBTAG00000030111;TGFBI;PSD3;ENSBTAG00000050380;ENSBTAG00000008587;MYH10;YPEL1;LIMCH1;ENSBTAG00000032206;C25H16orf45;DIP2C;VWF;ENSBTAG00000054933;TTC9B;ENSBTAG00000050007;CAP2;AMIGO1;FAM76A;RGS4;SAMD10;KANK1;KCNT1;CCDC40;CADPS;CPZ;ENSBTAG00000048514;ZNF385D;ENSBTAG00000016928;RF00009;SYT3;SPECC1L;GNAS;ENSBTAG00000006806;SCN2A;ENSBTAG00000045711;OLFML2A;SGCD;SLC37A1;ADAM20;NONO;ICAM1;ENSBTAG00000025246;DPEP3;C4H7orf57;ENSBTAG00000011743;DOCK8;FLVCR2;RAVER2;SOX4;ENSBTAG00000048599;SNPH;DSP;ENSBTAG00000005448;CHST2;NPAS1;STAT4;CSNK1B;TMEM108;DCAF1;ENSBTAG00000048631;SP140L;PHF19;RERE;EYA2;STAU2;LRRC66;TMEM145;LRRC6;SAMD14;C7H19orf66;OAS1Y;ZFP37;ENSBTAG00000054812;ENSBTAG00000053347;ENSBTAG00000014078;DTNB;GRAMD1B;MPP2;IFIH1;ENSBTAG00000054952;ENSBTAG00000043478;ENSBTAG00000006546;DLG1;CDKL5;DNAAF4;SOS2;CEP250;SAXO2;GPR146;APOD;FAM184A;EFNB3;PRODH;INHBE;TTC23;LAT;ENSBTAG00000032481;IQCG;KCNAB3;NIPAL2;TMEM200A;TMEM187;CRYBG3;ITPR3;C21H14orf132;HIST1H2AG;DPY19L4;PDS5B;MUC1;ZNF367;ENSBTAG00000045876;RGS14;DIXDC1;KANSL1L;CHRNA3;SAPCD1;ENSBTAG00000043885;ENSBTAG00000011461;ENSBTAG00000051567;ENSBTAG00000051909;CDO1;CORO2B;NOTUM;C22H3orf62;TMEM182;B4GALNT1;ENSBTAG00000050435;ARAP3;LAMB3;FAM76B;ENSBTAG00000007916;CRABP1;PHF8;ENSBTAG00000001865;ENSBTAG00000053103;PTGS1;FBXO10;ALDH6A1;MCOLN3;FAM120C;PALD1;DNM1;ENSBTAG00000050518;PODN;TM6SF2;FBXO16;GCFC2;EFNB2;C5orf49;TNFSF15;ENSBTAG00000050209;RFX2;LTBP2;CPT1B;CCDC173;ENSBTAG00000005585;IRS2;JAZF1;CALCOCO1;WDR45;NDP;RFTN1;NPAT;STAG2;PAX8;PLEKHD1;ENSBTAG00000006762;MAATS1;RIMKLA;ENSBTAG00000008635;IL1R2;NEURL2;ENSBTAG00000046193;HIST3H2BB;TNFSF13;SV2A;IGF2BP2;GATM;IGSF10;ENSBTAG00000046239;PLXDC2;PANK1;MCIDAS;JMY;ENSBTAG00000052394;WDR17;GALNT5;CCND1;FOXO1;BACH1;SLC28A1;ENSBTAG00000039688;ENSBTAG00000048958;KMT2D;ENSBTAG00000050614;KLHL24;MEIS3;ANKRD35;VAV3;CLGN;GPR85;JAK2;USP19;FGF18;MAP2;SLC16A2;SPPL3;SLC2A4RG;ATP9A;ISG20;ITGA11;CCDC190;ENSBTAG00000048983;N4BP2;F2R;ZC3H6;OXSR1;ZNF502;NUDT11;ZNF704;ENSBTAG00000052895;PKD2L1;ENSBTAG00000054857;PROSER3;PCSK6;PPIP5K1;KRTCAP3;POLG2;CTSK;CD8B;KCTD14;MAFB;ENSBTAG00000054383;EML5;PLA2R1;ENSBTAG00000049855;EREG;ENSBTAG00000011411;MDK;ZNF75A;TOX;ZNF300;ENSBTAG00000055060;CCDC158;ECM1;NLGN3;TLE2;RND2;RF01268;SEZ6L2;ENSBTAG00000046096;CABYR;CELSR2;ENSBTAG00000049111;ENSBTAG00000044600;ENSBTAG00000027274;ENSBTAG00000049861;ENSBTAG00000048666;SVOP;FAM199X;ZNF420;KIAA1211;TENM4;DNAJC22;CFAP57;WIPF3;ZBTB8A;ILDR2;GRHL1;IQCA1;CSMD2;FRRS1L;ABCA1;ENSBTAG00000050080;RARG;ENSBTAG00000006878;RIPOR3;ANKRD26;FAM131B;FER1L6;ENSBTAG00000048369;STK33;NAAA;ENSBTAG00000009703;NKD1;CAMK4;ARRDC2;SACS;PAX9;ENSBTAG00000031905;ATP6V1E2;C15H11orf49;TXLNA;ENSBTAG00000053295;HSD11B1;KIAA1671;ATP7A;KAZALD1;IFIT2;IFI6;DSC3;ZAN;ENSBTAG00000012475;TARSL2;CCDC160;PPP1R10;SPOCD1;ACAP2;PPP1R9B;CCDC30;COL7A1;RDH12;CD34;GPR162;SLC34A3;CFAP69;ENSBTAG00000018645;MEST;ENSBTAG00000053194;IDUA;RNF208;EDARADD;RAPSN;ENSBTAG00000025219;THSD4;CBX1;KDM1B;STYK1;BMF;CD40;ENSBTAG00000055143;RTN4RL1;CREM;FBP1;INSC;PRR19;OTUD7B;FMN1;CIT;KBTBD7;ENSBTAG00000054548;VWA3B;ARC;PTCH2;PLEKHM3;GCNT1;ENSBTAG00000032347;LRFN1;GAS2;ENSBTAG00000013095;ALS2CL;RMND5A;ENSBTAG00000051452;HIST1H1C;ZNF184;ENSBTAG00000027134;CYP27B1;FGF22;HBEGF;ARMC12;ENSBTAG00000040392;LPIN1;DLG4;ZSWIM3;RBM20;FAM193A;LARGE2;STX11;COL13A1;CELF6;ENSBTAG00000004869;ZSWIM6;PLS1;ENSBTAG00000008370;L1CAM;CHD2;CCNG2;PRSS35;ENSBTAG00000051346;AK5;ENPP5;ENSBTAG00000055205;ENSBTAG00000052396;ENSBTAG00000042284;ENSBTAG00000053454;LBH;HID1;MXRA8;ENSBTAG00000050877;GDAP1;NRTN;MPP3;ENSBTAG00000033603;ENSBTAG00000023169;SQLE;PDE3B;XRRA1;ARMCX1;ARNT2;ENSBTAG00000051850;ADAR;ACAP2;RIMS2;TET1;KIAA1522;PDGFC;SCN1A;PCYT1B;E2F7;RNF43;TRIM4;CA13;DLG2;SYTL4;ADIRF;KIAA0556;CD276;SH3D19;ENSBTAG00000003253;SGCA;SYNGR3;PLEKHG6;ENSBTAG00000017183;ENSBTAG00000055157;SLC15A1;VIPR2;ZRANB3;ENSBTAG00000038215;MAP7;ST6GALNAC2;ENSBTAG00000012061;GLRB;GDAP1L1;ITGB7;SMARCA1;ENSBTAG00000054982;FAIM;ENSBTAG00000053621;CTSL;C16H1orf115;ENSBTAG00000039319;HCAR1;ENSBTAG00000050297;STX1A;H3F3C;ADAMTS16;ENPP2;ENSBTAG00000026836;VWA7;ENSBTAG00000017031;TRIM6;PRSS48;PLEKHA7;GRIA3;NFKBIA;ENSBTAG00000038430;CCDC39;PRRT1;RAB3B;SYNM;ATP11B;ANKFY1;ENSBTAG00000054057;G2E3;FCHO2;STRA6;RIMS1;ENSBTAG00000016765;SIX4;ENSBTAG00000020173;C25H16orf54;ENSBTAG00000053833;CCL2;TANC2;CAPN6;CGAS;ENSBTAG00000011465;TMEM236;ENSBTAG00000054234;ADAMTSL3;ENSBTAG00000054442;C1H21orf62;NYAP1;ENSBTAG00000051840;ENSBTAG00000020353;KLF9;AMMECR1;ZNF311;ENSBTAG00000054024;JAKMIP3;ENSBTAG00000054363;ENSBTAG00000054196;ADCY4;REPS2;SNED1;TMOD4;ENSBTAG00000048558;ENSBTAG00000048707;ENSBTAG00000048754;ENSBTAG00000015651;ENSBTAG00000017955;RPRM;ENSBTAG00000012621;TMOD2;ST8SIA5;MS4A8;ACKR4;TIGD7;NEXMIF;ENSBTAG00000001003;FAM129B;SYT1;PPP1R42;BRI3BP;SHROOM2;CDH10;SNCAIP;ABCA9;CYTH1;WHRN;MLH3;OCLN;ENSBTAG00000011616;KCTD8;SOS1;ENSBTAG00000005164;ENSBTAG00000039696;ENSBTAG00000052665;ENSBTAG00000002416;ENSBTAG00000050477;NPPB;ENSBTAG00000026882;ENSBTAG00000019791;TIGD3;GPR132;EMID1;ACACA;FAM117B;SERPINI1;ENSBTAG00000006213;XG;ENSBTAG00000024663;FABP7;TPD52;ARL9;ENSBTAG00000047277;ENSBTAG00000010361;ENSBTAG00000006951;SCG5;ENSBTAG00000054854;ENSBTAG00000047262;ENSBTAG00000005938;PHC3;ENSBTAG00000049375;BNC2;ENSBTAG00000048959;GPRC5C;ENSBTAG00000005863;ENSBTAG00000045411;ENSBTAG00000049126;ADAMTS12;TRAPPC6A;ENSBTAG00000024578;ENSBTAG00000038111;PKP2;STOX1;F12;ESRP1;CNNM4;MRO;SST;C3;ENSBTAG00000048825;F5;SOX9;SLC14A1;ENSBTAG00000033699;ENSBTAG00000000634;CCDC88C;CLIC3;CARD14;CYFIP2;ENSBTAG00000008661;TTC23L;MERTK;BRD1;ENSBTAG00000051169;ENSBTAG00000005629;GPR84;PLAG1;RFLNB;GABRB3;ENSBTAG00000044837;RESP18;CEP126;B4GALT6;ENSBTAG00000007493;PPFIA2;MAL2;ENSBTAG00000016399;ENSBTAG00000054850;SERTM1;VGLL4;PECAM1;KIAA1841;ATP2A3;TCEAL1;VCPIP1;ENSBTAG00000049493;MYCBPAP;SMIM10L1;TBX15;KCNT2;ENSBTAG00000049395;ENSBTAG00000054648;RIN3;SPEF2;ENSBTAG00000049545;ENSBTAG00000004267;ENSBTAG00000046794;ENSBTAG00000008129;RASGRF2;NEK9;MX1;VPS35L;ENSBTAG00000015416;DLEC1;ANKRD28;ENSBTAG00000052785;ENSBTAG00000011381;ENSBTAG00000036807;SLC46A2;TAB3;CSAD;ENSBTAG00000020843;ENSBTAG00000004458;TJP3;BEND5;WDR66;ENSBTAG00000011784;WDR35;ENSBTAG00000010229;CGNL1;ENSBTAG00000035144;PGM2L1;NFE2L3;SCML2;PIK3C2A;ENSBTAG00000008307;ENSBTAG00000049993;EFCAB1;PCNX2;ZBTB40;COL2A1;POLE;ENSBTAG00000001187;ENSBTAG00000050660;GSAP;ZNF608;C16H1orf116;FGFRL1;CACNA1A;ENSBTAG00000045460;FSD2;ZNF516;ENSBTAG00000026893;ENSBTAG00000007273;ISG15;COLEC12;FAM84A;ENSBTAG00000002940;CCDC24;RBM41;LRP4;TULP1;BST1;ENSBTAG00000053302;ENSBTAG00000049736;FCER2;BEGAIN;PDE10A;ENSBTAG00000024492;GNG11;ENSBTAG00000001135;USP50;ENSBTAG00000003769;SLC12A8;ENSBTAG00000052317;ENSBTAG00000014749;DNAI2;ENSBTAG00000005748;ENSBTAG00000049949;SCNN1D;ENSBTAG00000046017;ENSBTAG00000004207;AMIGO3;ENSBTAG00000004145;ENSBTAG00000050881;ENSBTAG00000027074;RND1;ENSBTAG00000054612;ZBTB34;RTP4;TICRR;ENSBTAG00000013026;KLHL38;NT5M;ZKSCAN1;MTMR8;PNMA8A;ENSBTAG00000004086;ENSBTAG00000034680;NRGN;KLF15;ENSBTAG00000049439;ENSBTAG00000053328;ENSBTAG00000026861;ENSBTAG00000034498;ENSBTAG00000042733;ENSBTAG00000012334;BMP7;ENSBTAG00000026249;SMIM10;ENSBTAG00000046700;MXRA5;ZC2HC1C;MCTP2;ENSBTAG00000032453;KCNJ2;GAS7;FAM102A;ENSBTAG00000049577;TGM3;PTGDR2;ZNF518B;GRID1;ENSBTAG00000048122;TFPI;CCDC60;MSI1;VEPH1;TRAF3IP3;TEK;ENSBTAG00000054800;SOCS1;IL1A;ENSBTAG00000053696;KLF7;SLC24A1;ENSBTAG00000051759;ENSBTAG00000018059;ENSBTAG00000012688;UBQLN2;ENSBTAG00000013117;SPAG1;CEMIP;ENSBTAG00000054046;SLC11A1;ENSBTAG00000031711;AMER1;DDN;ADGRV1;ENSBTAG00000027051;ENSBTAG00000030592;ENSBTAG00000050116;ENSBTAG00000054831;MYBPC2;RAI2;ENSBTAG00000004237;ENSBTAG00000046008;ENSBTAG00000052609;ENSBTAG00000050628;TMEM26;ENSBTAG00000020814;ENSBTAG00000047144;ENSBTAG00000051195;TSNAXIP1;ENSBTAG00000018747;ENSBTAG00000053667;CEBPB;UBAP1L;TMEM100;ZNF853;JPH1;CLCN5;SLC25A42;MLXIPL;ENSBTAG00000052022;ENSBTAG00000047749;ENSBTAG00000015027;NETO1;ENSBTAG00000005877;ENSBTAG00000039122;CDHR1;ENSBTAG00000014882;WIF1;GFRA2;RAD51B;TAGLN3;SYT12;PNMA2;C1R;ENSBTAG00000016097;ENSBTAG00000034871;SLC4A8;DNASE1L2;ANGPT4;ENSBTAG00000010952;FICD;TRPC2;CABLES1;ENSBTAG00000006864;XPNPEP2;ENSBTAG00000013921;ENSBTAG00000000626;ENSBTAG00000053138;ENSBTAG00000003872;SIM1;C2;SHANK3;RAPH1;ENSBTAG00000030814;SH3PXD2A;ENSBTAG00000016179;HOXB6;ENSBTAG00000001197;AQP5;CPA4;ENSBTAG00000051355;CAMK1G;SPON2;DGKH;ENSBTAG00000042837;ENSBTAG00000023398;ENSBTAG00000018432;ENSBTAG00000016864;ENSBTAG00000029812;ENSBTAG00000037527;ATG16L2;LRBA;ENSBTAG00000051030;ENSBTAG00000049346;HCLS1;FZD7;CRACR2A;ENSBTAG00000050058;ENSBTAG00000001492;SAG;THBS4;ENSBTAG00000044501;ENSBTAG00000018576;SHC3;AHRR;ENSBTAG00000017350	ENSBTAG00000010661,ENSBTAG00000000604,ENSBTAG00000001740,ENSBTAG00000017753,ENSBTAG00000016168,ENSBTAG00000000057,ENSBTAG00000000707,ENSBTAG00000012411,ENSBTAG00000038141,ENSBTAG00000018810,ENSBTAG00000046677,ENSBTAG00000009230,ENSBTAG00000010179,ENSBTAG00000024269,ENSBTAG00000016158,ENSBTAG00000001444,ENSBTAG00000004720,ENSBTAG00000007239,ENSBTAG00000007490,ENSBTAG00000010634,ENSBTAG00000020936,ENSBTAG00000006675,ENSBTAG00000007740,ENSBTAG00000012302,ENSBTAG00000021766,ENSBTAG00000011741,ENSBTAG00000000413,ENSBTAG00000026836,ENSBTAG00000011616,ENSBTAG00000027464,ENSBTAG00000007431,ENSBTAG00000020665,ENSBTAG00000012866	ENSBTAG00000010661,ENSBTAG00000000604,ENSBTAG00000001740,ENSBTAG00000017753,ENSBTAG00000016168,ENSBTAG00000000057,ENSBTAG00000000707,ENSBTAG00000012411,ENSBTAG00000038141,ENSBTAG00000018810,ENSBTAG00000046677,ENSBTAG00000009230,ENSBTAG00000010179,ENSBTAG00000024269,ENSBTAG00000016158,ENSBTAG00000001444,ENSBTAG00000004720,ENSBTAG00000007239,ENSBTAG00000007490,ENSBTAG00000010634,ENSBTAG00000020936,ENSBTAG00000006675,ENSBTAG00000007740,ENSBTAG00000012302,ENSBTAG00000021766,ENSBTAG00000011741,ENSBTAG00000000413,ENSBTAG00000026836,ENSBTAG00000011616,ENSBTAG00000027464,ENSBTAG00000007431,ENSBTAG00000020665,ENSBTAG00000012866
query_1	TRUE	0.00880251	28	1765	11	0.00623229	0.392857	GO:0140151	GO:CC	solid phase of interstitial matrix	14146	3472	GO:0005614;GO:0030312	IDA IEA,IBA,IEA,IEA,IEA,IEA,IEA,IDA,IEA,IBA,IBA NAS IEA	ENSBTAG00000003832,ENSBTAG00000010050,ENSBTAG00000019517,ENSBTAG00000015307,ENSBTAG00000004757,ENSBTAG00000010179,ENSBTAG00000019839,ENSBTAG00000021957,ENSBTAG00000011644,ENSBTAG00000011741,ENSBTAG00000013155	Young_iBUC_vs_young_pBUC_UP	1961	ENSBTAG00000003832;ENSBTAG00000037757;ENSBTAG00000010661;ENSBTAG00000034220;ENSBTAG00000011658;ENSBTAG00000007147;ENSBTAG00000033268;ENSBTAG00000013755;ENSBTAG00000053714;ENSBTAG00000002333;ENSBTAG00000010427;ENSBTAG00000000559;ENSBTAG00000040298;ENSBTAG00000010875;ENSBTAG00000049168;ENSBTAG00000007753;ENSBTAG00000002908;ENSBTAG00000011291;ENSBTAG00000008228;ENSBTAG00000052600;ENSBTAG00000048054;ENSBTAG00000017767;ENSBTAG00000020418;ENSBTAG00000047975;ENSBTAG00000006005;ENSBTAG00000000604;ENSBTAG00000017077;ENSBTAG00000018422;ENSBTAG00000004178;ENSBTAG00000003511;ENSBTAG00000003749;ENSBTAG00000019550;ENSBTAG00000009852;ENSBTAG00000027516;ENSBTAG00000011121;ENSBTAG00000010050;ENSBTAG00000051090;ENSBTAG00000001740;ENSBTAG00000018260;ENSBTAG00000018364;ENSBTAG00000018229;ENSBTAG00000048906;ENSBTAG00000008721;ENSBTAG00000005475;ENSBTAG00000011601;ENSBTAG00000021687;ENSBTAG00000015267;ENSBTAG00000026371;ENSBTAG00000015745;ENSBTAG00000010060;ENSBTAG00000019627;ENSBTAG00000019787;ENSBTAG00000017225;ENSBTAG00000002010;ENSBTAG00000019470;ENSBTAG00000015801;ENSBTAG00000012442;ENSBTAG00000014204;ENSBTAG00000016045;ENSBTAG00000027337;ENSBTAG00000010106;ENSBTAG00000007346;ENSBTAG00000012981;ENSBTAG00000012071;ENSBTAG00000022204;ENSBTAG00000011491;ENSBTAG00000006364;ENSBTAG00000003636;ENSBTAG00000004879;ENSBTAG00000004791;ENSBTAG00000030646;ENSBTAG00000001652;ENSBTAG00000004777;ENSBTAG00000003602;ENSBTAG00000008411;ENSBTAG00000003733;ENSBTAG00000030648;ENSBTAG00000025450;ENSBTAG00000018438;ENSBTAG00000016625;ENSBTAG00000047567;ENSBTAG00000007390;ENSBTAG00000016240;ENSBTAG00000001250;ENSBTAG00000017753;ENSBTAG00000010786;ENSBTAG00000012629;ENSBTAG00000015805;ENSBTAG00000014351;ENSBTAG00000018966;ENSBTAG00000020934;ENSBTAG00000005230;ENSBTAG00000044083;ENSBTAG00000011723;ENSBTAG00000054195;ENSBTAG00000004222;ENSBTAG00000000923;ENSBTAG00000006526;ENSBTAG00000008373;ENSBTAG00000016168;ENSBTAG00000013191;ENSBTAG00000040490;ENSBTAG00000010745;ENSBTAG00000051082;ENSBTAG00000011458;ENSBTAG00000051225;ENSBTAG00000018379;ENSBTAG00000048010;ENSBTAG00000018915;ENSBTAG00000009201;ENSBTAG00000030369;ENSBTAG00000000462;ENSBTAG00000031252;ENSBTAG00000006132;ENSBTAG00000003801;ENSBTAG00000003349;ENSBTAG00000013116;ENSBTAG00000046684;ENSBTAG00000008348;ENSBTAG00000010293;ENSBTAG00000020252;ENSBTAG00000014124;ENSBTAG00000006208;ENSBTAG00000000623;ENSBTAG00000032548;ENSBTAG00000016622;ENSBTAG00000022360;ENSBTAG00000014069;ENSBTAG00000010906;ENSBTAG00000011274;ENSBTAG00000031777;ENSBTAG00000009768;ENSBTAG00000015751;ENSBTAG00000015403;ENSBTAG00000016267;ENSBTAG00000010667;ENSBTAG00000020699;ENSBTAG00000002390;ENSBTAG00000048237;ENSBTAG00000052670;ENSBTAG00000000925;ENSBTAG00000003889;ENSBTAG00000021923;ENSBTAG00000031800;ENSBTAG00000014312;ENSBTAG00000048365;ENSBTAG00000021013;ENSBTAG00000003075;ENSBTAG00000017780;ENSBTAG00000008138;ENSBTAG00000053317;ENSBTAG00000008101;ENSBTAG00000002774;ENSBTAG00000007383;ENSBTAG00000015628;ENSBTAG00000003474;ENSBTAG00000002647;ENSBTAG00000018732;ENSBTAG00000001509;ENSBTAG00000047855;ENSBTAG00000004476;ENSBTAG00000005633;ENSBTAG00000021685;ENSBTAG00000009368;ENSBTAG00000004021;ENSBTAG00000011007;ENSBTAG00000013401;ENSBTAG00000046514;ENSBTAG00000009507;ENSBTAG00000003387;ENSBTAG00000007969;ENSBTAG00000015512;ENSBTAG00000016498;ENSBTAG00000004975;ENSBTAG00000013337;ENSBTAG00000000057;ENSBTAG00000003946;ENSBTAG00000000662;ENSBTAG00000000707;ENSBTAG00000014750;ENSBTAG00000018823;ENSBTAG00000021026;ENSBTAG00000034005;ENSBTAG00000014991;ENSBTAG00000012139;ENSBTAG00000019537;ENSBTAG00000011765;ENSBTAG00000011962;ENSBTAG00000004796;ENSBTAG00000004215;ENSBTAG00000048509;ENSBTAG00000002326;ENSBTAG00000017783;ENSBTAG00000005574;ENSBTAG00000009493;ENSBTAG00000036078;ENSBTAG00000051385;ENSBTAG00000006984;ENSBTAG00000004561;ENSBTAG00000004036;ENSBTAG00000034393;ENSBTAG00000007071;ENSBTAG00000022825;ENSBTAG00000047827;ENSBTAG00000009216;ENSBTAG00000002136;ENSBTAG00000011640;ENSBTAG00000009284;ENSBTAG00000020590;ENSBTAG00000004226;ENSBTAG00000014771;ENSBTAG00000000792;ENSBTAG00000012519;ENSBTAG00000004194;ENSBTAG00000012411;ENSBTAG00000014841;ENSBTAG00000024539;ENSBTAG00000020359;ENSBTAG00000016194;ENSBTAG00000007652;ENSBTAG00000050078;ENSBTAG00000000555;ENSBTAG00000016401;ENSBTAG00000004111;ENSBTAG00000002515;ENSBTAG00000004275;ENSBTAG00000021378;ENSBTAG00000001835;ENSBTAG00000016470;ENSBTAG00000021076;ENSBTAG00000020422;ENSBTAG00000013301;ENSBTAG00000021932;ENSBTAG00000027444;ENSBTAG00000007206;ENSBTAG00000013196;ENSBTAG00000002721;ENSBTAG00000015249;ENSBTAG00000008631;ENSBTAG00000004587;ENSBTAG00000015405;ENSBTAG00000008654;ENSBTAG00000008464;ENSBTAG00000006472;ENSBTAG00000012088;ENSBTAG00000002350;ENSBTAG00000035587;ENSBTAG00000031778;ENSBTAG00000020869;ENSBTAG00000010992;ENSBTAG00000012352;ENSBTAG00000010637;ENSBTAG00000009006;ENSBTAG00000055063;ENSBTAG00000014187;ENSBTAG00000000924;ENSBTAG00000004259;ENSBTAG00000034138;ENSBTAG00000021211;ENSBTAG00000014435;ENSBTAG00000001099;ENSBTAG00000016085;ENSBTAG00000016881;ENSBTAG00000018399;ENSBTAG00000016223;ENSBTAG00000030744;ENSBTAG00000018316;ENSBTAG00000005657;ENSBTAG00000013187;ENSBTAG00000015889;ENSBTAG00000004832;ENSBTAG00000025101;ENSBTAG00000005571;ENSBTAG00000003069;ENSBTAG00000038112;ENSBTAG00000012432;ENSBTAG00000013444;ENSBTAG00000018638;ENSBTAG00000020053;ENSBTAG00000000831;ENSBTAG00000007732;ENSBTAG00000015109;ENSBTAG00000004159;ENSBTAG00000044033;ENSBTAG00000021393;ENSBTAG00000012657;ENSBTAG00000015752;ENSBTAG00000047958;ENSBTAG00000001464;ENSBTAG00000007382;ENSBTAG00000006688;ENSBTAG00000004367;ENSBTAG00000019181;ENSBTAG00000054695;ENSBTAG00000022991;ENSBTAG00000016904;ENSBTAG00000004907;ENSBTAG00000023259;ENSBTAG00000022580;ENSBTAG00000021210;ENSBTAG00000016658;ENSBTAG00000002313;ENSBTAG00000007442;ENSBTAG00000008436;ENSBTAG00000002361;ENSBTAG00000012620;ENSBTAG00000030650;ENSBTAG00000021182;ENSBTAG00000035147;ENSBTAG00000020035;ENSBTAG00000051230;ENSBTAG00000006073;ENSBTAG00000008323;ENSBTAG00000017298;ENSBTAG00000003894;ENSBTAG00000004177;ENSBTAG00000019121;ENSBTAG00000014903;ENSBTAG00000004510;ENSBTAG00000033690;ENSBTAG00000021024;ENSBTAG00000049163;ENSBTAG00000000699;ENSBTAG00000010664;ENSBTAG00000008126;ENSBTAG00000018321;ENSBTAG00000003822;ENSBTAG00000014915;ENSBTAG00000044202;ENSBTAG00000017932;ENSBTAG00000012552;ENSBTAG00000008336;ENSBTAG00000002979;ENSBTAG00000011479;ENSBTAG00000010899;ENSBTAG00000018951;ENSBTAG00000014738;ENSBTAG00000013303;ENSBTAG00000047902;ENSBTAG00000009207;ENSBTAG00000003966;ENSBTAG00000014178;ENSBTAG00000016651;ENSBTAG00000011367;ENSBTAG00000019574;ENSBTAG00000010238;ENSBTAG00000012496;ENSBTAG00000003446;ENSBTAG00000008338;ENSBTAG00000012741;ENSBTAG00000003826;ENSBTAG00000014265;ENSBTAG00000017407;ENSBTAG00000007039;ENSBTAG00000020658;ENSBTAG00000000571;ENSBTAG00000024426;ENSBTAG00000003667;ENSBTAG00000002394;ENSBTAG00000010165;ENSBTAG00000017741;ENSBTAG00000016050;ENSBTAG00000021133;ENSBTAG00000027151;ENSBTAG00000014603;ENSBTAG00000019686;ENSBTAG00000017023;ENSBTAG00000010408;ENSBTAG00000008389;ENSBTAG00000019517;ENSBTAG00000037413;ENSBTAG00000001068;ENSBTAG00000020454;ENSBTAG00000002834;ENSBTAG00000008743;ENSBTAG00000018318;ENSBTAG00000010447;ENSBTAG00000020489;ENSBTAG00000012980;ENSBTAG00000020958;ENSBTAG00000038865;ENSBTAG00000034147;ENSBTAG00000019044;ENSBTAG00000013650;ENSBTAG00000012211;ENSBTAG00000001774;ENSBTAG00000048809;ENSBTAG00000017584;ENSBTAG00000037383;ENSBTAG00000000490;ENSBTAG00000015655;ENSBTAG00000013955;ENSBTAG00000006995;ENSBTAG00000008140;ENSBTAG00000020852;ENSBTAG00000009873;ENSBTAG00000020419;ENSBTAG00000011447;ENSBTAG00000015984;ENSBTAG00000020126;ENSBTAG00000002526;ENSBTAG00000022689;ENSBTAG00000026657;ENSBTAG00000025822;ENSBTAG00000014306;ENSBTAG00000015307;ENSBTAG00000005115;ENSBTAG00000017393;ENSBTAG00000040067;ENSBTAG00000019417;ENSBTAG00000038920;ENSBTAG00000008735;ENSBTAG00000017694;ENSBTAG00000011172;ENSBTAG00000000843;ENSBTAG00000001945;ENSBTAG00000018499;ENSBTAG00000001862;ENSBTAG00000040277;ENSBTAG00000049383;ENSBTAG00000037576;ENSBTAG00000014267;ENSBTAG00000016826;ENSBTAG00000006489;ENSBTAG00000001573;ENSBTAG00000025496;ENSBTAG00000038428;ENSBTAG00000005432;ENSBTAG00000043250;ENSBTAG00000004461;ENSBTAG00000052862;ENSBTAG00000009024;ENSBTAG00000017946;ENSBTAG00000014002;ENSBTAG00000010673;ENSBTAG00000001514;ENSBTAG00000004291;ENSBTAG00000038141;ENSBTAG00000035958;ENSBTAG00000002329;ENSBTAG00000003675;ENSBTAG00000004150;ENSBTAG00000046142;ENSBTAG00000010513;ENSBTAG00000003232;ENSBTAG00000005016;ENSBTAG00000031217;ENSBTAG00000005923;ENSBTAG00000009654;ENSBTAG00000005812;ENSBTAG00000020654;ENSBTAG00000012467;ENSBTAG00000055095;ENSBTAG00000005478;ENSBTAG00000025803;ENSBTAG00000008333;ENSBTAG00000005546;ENSBTAG00000009708;ENSBTAG00000007494;ENSBTAG00000010242;ENSBTAG00000001966;ENSBTAG00000017664;ENSBTAG00000010178;ENSBTAG00000017860;ENSBTAG00000019674;ENSBTAG00000002878;ENSBTAG00000014375;ENSBTAG00000047281;ENSBTAG00000002020;ENSBTAG00000014334;ENSBTAG00000007253;ENSBTAG00000038316;ENSBTAG00000020178;ENSBTAG00000016819;ENSBTAG00000021581;ENSBTAG00000052473;ENSBTAG00000016559;ENSBTAG00000001847;ENSBTAG00000008862;ENSBTAG00000004552;ENSBTAG00000012991;ENSBTAG00000008331;ENSBTAG00000014390;ENSBTAG00000009686;ENSBTAG00000006744;ENSBTAG00000009974;ENSBTAG00000003186;ENSBTAG00000052382;ENSBTAG00000018810;ENSBTAG00000001387;ENSBTAG00000055257;ENSBTAG00000005716;ENSBTAG00000038139;ENSBTAG00000045039;ENSBTAG00000015815;ENSBTAG00000017268;ENSBTAG00000000603;ENSBTAG00000011149;ENSBTAG00000016053;ENSBTAG00000018181;ENSBTAG00000006209;ENSBTAG00000011810;ENSBTAG00000054678;ENSBTAG00000017666;ENSBTAG00000034529;ENSBTAG00000002296;ENSBTAG00000021287;ENSBTAG00000015505;ENSBTAG00000004420;ENSBTAG00000035081;ENSBTAG00000052306;ENSBTAG00000001120;ENSBTAG00000038306;ENSBTAG00000011997;ENSBTAG00000019008;ENSBTAG00000017365;ENSBTAG00000007173;ENSBTAG00000043990;ENSBTAG00000013306;ENSBTAG00000018093;ENSBTAG00000050780;ENSBTAG00000016198;ENSBTAG00000002950;ENSBTAG00000006069;ENSBTAG00000001021;ENSBTAG00000001163;ENSBTAG00000045877;ENSBTAG00000052635;ENSBTAG00000024341;ENSBTAG00000046677;ENSBTAG00000031941;ENSBTAG00000005104;ENSBTAG00000011397;ENSBTAG00000010351;ENSBTAG00000030575;ENSBTAG00000021294;ENSBTAG00000006557;ENSBTAG00000055281;ENSBTAG00000011482;ENSBTAG00000038434;ENSBTAG00000038221;ENSBTAG00000049665;ENSBTAG00000014229;ENSBTAG00000017363;ENSBTAG00000020099;ENSBTAG00000034140;ENSBTAG00000004269;ENSBTAG00000007084;ENSBTAG00000015386;ENSBTAG00000002148;ENSBTAG00000016378;ENSBTAG00000024928;ENSBTAG00000001585;ENSBTAG00000019770;ENSBTAG00000005178;ENSBTAG00000010694;ENSBTAG00000015591;ENSBTAG00000003114;ENSBTAG00000019342;ENSBTAG00000013439;ENSBTAG00000014995;ENSBTAG00000020600;ENSBTAG00000004757;ENSBTAG00000014434;ENSBTAG00000010896;ENSBTAG00000051248;ENSBTAG00000000977;ENSBTAG00000016221;ENSBTAG00000021903;ENSBTAG00000020815;ENSBTAG00000011563;ENSBTAG00000019302;ENSBTAG00000050709;ENSBTAG00000009190;ENSBTAG00000010989;ENSBTAG00000016467;ENSBTAG00000017287;ENSBTAG00000017794;ENSBTAG00000030257;ENSBTAG00000034827;ENSBTAG00000047502;ENSBTAG00000047545;ENSBTAG00000047133;ENSBTAG00000009078;ENSBTAG00000048456;ENSBTAG00000017239;ENSBTAG00000013249;ENSBTAG00000047169;ENSBTAG00000000494;ENSBTAG00000011819;ENSBTAG00000038770;ENSBTAG00000000943;ENSBTAG00000008744;ENSBTAG00000011027;ENSBTAG00000020046;ENSBTAG00000011661;ENSBTAG00000045835;ENSBTAG00000011101;ENSBTAG00000030182;ENSBTAG00000017655;ENSBTAG00000015212;ENSBTAG00000034069;ENSBTAG00000021444;ENSBTAG00000016263;ENSBTAG00000007356;ENSBTAG00000004685;ENSBTAG00000015738;ENSBTAG00000004515;ENSBTAG00000011562;ENSBTAG00000044118;ENSBTAG00000010146;ENSBTAG00000021857;ENSBTAG00000018385;ENSBTAG00000015276;ENSBTAG00000009948;ENSBTAG00000010923;ENSBTAG00000013071;ENSBTAG00000007952;ENSBTAG00000009982;ENSBTAG00000002258;ENSBTAG00000002115;ENSBTAG00000022808;ENSBTAG00000020318;ENSBTAG00000007208;ENSBTAG00000009230;ENSBTAG00000009664;ENSBTAG00000053346;ENSBTAG00000039657;ENSBTAG00000040584;ENSBTAG00000015991;ENSBTAG00000025526;ENSBTAG00000012677;ENSBTAG00000008022;ENSBTAG00000006470;ENSBTAG00000044659;ENSBTAG00000030190;ENSBTAG00000001592;ENSBTAG00000044158;ENSBTAG00000021905;ENSBTAG00000015017;ENSBTAG00000054746;ENSBTAG00000010420;ENSBTAG00000017733;ENSBTAG00000021920;ENSBTAG00000010671;ENSBTAG00000055207;ENSBTAG00000015818;ENSBTAG00000014137;ENSBTAG00000014636;ENSBTAG00000009282;ENSBTAG00000052673;ENSBTAG00000024869;ENSBTAG00000007415;ENSBTAG00000007827;ENSBTAG00000033186;ENSBTAG00000001788;ENSBTAG00000016465;ENSBTAG00000020700;ENSBTAG00000019018;ENSBTAG00000014491;ENSBTAG00000005443;ENSBTAG00000022489;ENSBTAG00000007622;ENSBTAG00000013096;ENSBTAG00000009649;ENSBTAG00000052352;ENSBTAG00000015026;ENSBTAG00000018578;ENSBTAG00000036298;ENSBTAG00000030775;ENSBTAG00000016515;ENSBTAG00000050114;ENSBTAG00000008487;ENSBTAG00000003727;ENSBTAG00000012738;ENSBTAG00000004849;ENSBTAG00000025814;ENSBTAG00000054389;ENSBTAG00000011800;ENSBTAG00000048804;ENSBTAG00000046307;ENSBTAG00000006757;ENSBTAG00000011352;ENSBTAG00000005871;ENSBTAG00000002425;ENSBTAG00000007079;ENSBTAG00000012954;ENSBTAG00000018936;ENSBTAG00000011001;ENSBTAG00000052517;ENSBTAG00000040512;ENSBTAG00000010179;ENSBTAG00000027017;ENSBTAG00000009012;ENSBTAG00000017273;ENSBTAG00000021504;ENSBTAG00000037721;ENSBTAG00000020880;ENSBTAG00000015043;ENSBTAG00000009502;ENSBTAG00000014217;ENSBTAG00000006001;ENSBTAG00000019940;ENSBTAG00000009742;ENSBTAG00000039190;ENSBTAG00000021438;ENSBTAG00000009290;ENSBTAG00000020312;ENSBTAG00000030520;ENSBTAG00000010907;ENSBTAG00000046148;ENSBTAG00000051299;ENSBTAG00000024269;ENSBTAG00000000813;ENSBTAG00000025964;ENSBTAG00000010622;ENSBTAG00000027843;ENSBTAG00000035858;ENSBTAG00000039658;ENSBTAG00000003265;ENSBTAG00000012104;ENSBTAG00000017855;ENSBTAG00000051269;ENSBTAG00000015198;ENSBTAG00000002817;ENSBTAG00000006579;ENSBTAG00000010991;ENSBTAG00000002770;ENSBTAG00000005711;ENSBTAG00000011345;ENSBTAG00000004023;ENSBTAG00000040082;ENSBTAG00000011173;ENSBTAG00000015355;ENSBTAG00000005999;ENSBTAG00000019406;ENSBTAG00000001017;ENSBTAG00000019951;ENSBTAG00000008966;ENSBTAG00000020800;ENSBTAG00000006879;ENSBTAG00000016462;ENSBTAG00000009506;ENSBTAG00000011551;ENSBTAG00000052980;ENSBTAG00000003012;ENSBTAG00000004075;ENSBTAG00000030456;ENSBTAG00000005072;ENSBTAG00000002764;ENSBTAG00000018941;ENSBTAG00000047719;ENSBTAG00000021853;ENSBTAG00000013311;ENSBTAG00000002554;ENSBTAG00000012111;ENSBTAG00000010217;ENSBTAG00000015044;ENSBTAG00000017769;ENSBTAG00000016643;ENSBTAG00000051191;ENSBTAG00000053608;ENSBTAG00000021808;ENSBTAG00000009786;ENSBTAG00000013980;ENSBTAG00000017682;ENSBTAG00000021237;ENSBTAG00000014522;ENSBTAG00000020548;ENSBTAG00000017765;ENSBTAG00000020989;ENSBTAG00000032733;ENSBTAG00000019567;ENSBTAG00000032509;ENSBTAG00000039195;ENSBTAG00000020931;ENSBTAG00000001898;ENSBTAG00000016158;ENSBTAG00000026825;ENSBTAG00000035615;ENSBTAG00000053806;ENSBTAG00000015856;ENSBTAG00000002695;ENSBTAG00000004826;ENSBTAG00000018016;ENSBTAG00000013652;ENSBTAG00000054976;ENSBTAG00000013662;ENSBTAG00000020244;ENSBTAG00000006747;ENSBTAG00000012449;ENSBTAG00000051720;ENSBTAG00000032455;ENSBTAG00000003763;ENSBTAG00000015981;ENSBTAG00000007389;ENSBTAG00000001444;ENSBTAG00000014091;ENSBTAG00000003089;ENSBTAG00000004750;ENSBTAG00000022036;ENSBTAG00000012922;ENSBTAG00000019839;ENSBTAG00000010029;ENSBTAG00000003345;ENSBTAG00000020421;ENSBTAG00000048257;ENSBTAG00000049422;ENSBTAG00000013798;ENSBTAG00000010948;ENSBTAG00000005183;ENSBTAG00000052570;ENSBTAG00000007888;ENSBTAG00000002522;ENSBTAG00000038173;ENSBTAG00000031998;ENSBTAG00000000483;ENSBTAG00000034712;ENSBTAG00000009950;ENSBTAG00000003705;ENSBTAG00000000551;ENSBTAG00000010884;ENSBTAG00000038815;ENSBTAG00000046574;ENSBTAG00000005085;ENSBTAG00000016444;ENSBTAG00000020465;ENSBTAG00000021416;ENSBTAG00000008291;ENSBTAG00000005034;ENSBTAG00000004840;ENSBTAG00000043553;ENSBTAG00000051882;ENSBTAG00000045235;ENSBTAG00000011839;ENSBTAG00000050085;ENSBTAG00000001188;ENSBTAG00000002430;ENSBTAG00000020281;ENSBTAG00000021427;ENSBTAG00000008406;ENSBTAG00000011736;ENSBTAG00000016661;ENSBTAG00000008250;ENSBTAG00000038275;ENSBTAG00000000621;ENSBTAG00000005182;ENSBTAG00000005453;ENSBTAG00000021601;ENSBTAG00000019722;ENSBTAG00000048029;ENSBTAG00000003827;ENSBTAG00000008798;ENSBTAG00000000220;ENSBTAG00000009198;ENSBTAG00000002435;ENSBTAG00000031774;ENSBTAG00000000877;ENSBTAG00000050741;ENSBTAG00000000009;ENSBTAG00000010795;ENSBTAG00000018530;ENSBTAG00000004720;ENSBTAG00000048452;ENSBTAG00000046373;ENSBTAG00000044027;ENSBTAG00000007286;ENSBTAG00000007433;ENSBTAG00000037907;ENSBTAG00000022294;ENSBTAG00000053546;ENSBTAG00000016124;ENSBTAG00000000031;ENSBTAG00000052472;ENSBTAG00000054797;ENSBTAG00000049842;ENSBTAG00000009393;ENSBTAG00000012584;ENSBTAG00000001992;ENSBTAG00000045509;ENSBTAG00000053991;ENSBTAG00000012372;ENSBTAG00000001060;ENSBTAG00000010726;ENSBTAG00000045565;ENSBTAG00000021708;ENSBTAG00000011112;ENSBTAG00000009086;ENSBTAG00000014922;ENSBTAG00000000905;ENSBTAG00000017090;ENSBTAG00000052031;ENSBTAG00000012565;ENSBTAG00000007142;ENSBTAG00000049233;ENSBTAG00000005116;ENSBTAG00000014382;ENSBTAG00000014407;ENSBTAG00000014319;ENSBTAG00000004399;ENSBTAG00000010253;ENSBTAG00000007239;ENSBTAG00000016352;ENSBTAG00000003192;ENSBTAG00000020253;ENSBTAG00000002948;ENSBTAG00000012919;ENSBTAG00000014038;ENSBTAG00000055120;ENSBTAG00000015462;ENSBTAG00000001768;ENSBTAG00000018134;ENSBTAG00000008996;ENSBTAG00000038011;ENSBTAG00000043948;ENSBTAG00000003737;ENSBTAG00000012121;ENSBTAG00000003409;ENSBTAG00000012117;ENSBTAG00000020286;ENSBTAG00000021284;ENSBTAG00000046073;ENSBTAG00000002869;ENSBTAG00000019036;ENSBTAG00000018694;ENSBTAG00000017435;ENSBTAG00000024199;ENSBTAG00000037888;ENSBTAG00000006752;ENSBTAG00000048783;ENSBTAG00000001857;ENSBTAG00000044048;ENSBTAG00000048717;ENSBTAG00000005377;ENSBTAG00000013070;ENSBTAG00000009705;ENSBTAG00000023073;ENSBTAG00000019076;ENSBTAG00000015133;ENSBTAG00000017404;ENSBTAG00000000656;ENSBTAG00000022114;ENSBTAG00000016095;ENSBTAG00000016726;ENSBTAG00000012989;ENSBTAG00000017616;ENSBTAG00000015802;ENSBTAG00000019402;ENSBTAG00000050973;ENSBTAG00000018088;ENSBTAG00000008539;ENSBTAG00000001983;ENSBTAG00000005800;ENSBTAG00000007624;ENSBTAG00000039391;ENSBTAG00000007200;ENSBTAG00000002827;ENSBTAG00000047078;ENSBTAG00000003438;ENSBTAG00000003575;ENSBTAG00000004115;ENSBTAG00000054832;ENSBTAG00000003960;ENSBTAG00000011266;ENSBTAG00000018879;ENSBTAG00000007319;ENSBTAG00000005691;ENSBTAG00000019174;ENSBTAG00000025622;ENSBTAG00000012022;ENSBTAG00000017469;ENSBTAG00000010986;ENSBTAG00000008626;ENSBTAG00000001273;ENSBTAG00000020420;ENSBTAG00000010372;ENSBTAG00000008942;ENSBTAG00000016005;ENSBTAG00000018404;ENSBTAG00000012077;ENSBTAG00000014699;ENSBTAG00000018094;ENSBTAG00000003506;ENSBTAG00000019110;ENSBTAG00000017113;ENSBTAG00000004795;ENSBTAG00000001941;ENSBTAG00000031737;ENSBTAG00000019267;ENSBTAG00000007152;ENSBTAG00000023843;ENSBTAG00000017819;ENSBTAG00000018680;ENSBTAG00000049089;ENSBTAG00000051340;ENSBTAG00000018090;ENSBTAG00000010657;ENSBTAG00000015032;ENSBTAG00000012036;ENSBTAG00000019053;ENSBTAG00000007817;ENSBTAG00000010462;ENSBTAG00000051284;ENSBTAG00000013343;ENSBTAG00000003384;ENSBTAG00000001335;ENSBTAG00000017446;ENSBTAG00000006080;ENSBTAG00000053885;ENSBTAG00000008301;ENSBTAG00000008849;ENSBTAG00000026242;ENSBTAG00000013173;ENSBTAG00000001735;ENSBTAG00000026278;ENSBTAG00000013867;ENSBTAG00000049589;ENSBTAG00000048478;ENSBTAG00000007490;ENSBTAG00000054697;ENSBTAG00000010718;ENSBTAG00000014270;ENSBTAG00000044071;ENSBTAG00000017040;ENSBTAG00000005958;ENSBTAG00000009231;ENSBTAG00000051782;ENSBTAG00000025329;ENSBTAG00000019977;ENSBTAG00000005908;ENSBTAG00000010023;ENSBTAG00000025149;ENSBTAG00000000170;ENSBTAG00000017571;ENSBTAG00000001374;ENSBTAG00000047286;ENSBTAG00000017751;ENSBTAG00000013133;ENSBTAG00000037735;ENSBTAG00000010175;ENSBTAG00000020074;ENSBTAG00000054406;ENSBTAG00000038251;ENSBTAG00000003405;ENSBTAG00000003319;ENSBTAG00000005615;ENSBTAG00000031849;ENSBTAG00000019669;ENSBTAG00000001396;ENSBTAG00000019651;ENSBTAG00000006784;ENSBTAG00000022520;ENSBTAG00000038442;ENSBTAG00000000746;ENSBTAG00000015241;ENSBTAG00000053922;ENSBTAG00000006886;ENSBTAG00000052715;ENSBTAG00000014059;ENSBTAG00000018237;ENSBTAG00000012060;ENSBTAG00000008154;ENSBTAG00000000816;ENSBTAG00000050108;ENSBTAG00000031358;ENSBTAG00000014930;ENSBTAG00000010634;ENSBTAG00000007718;ENSBTAG00000007281;ENSBTAG00000051969;ENSBTAG00000017761;ENSBTAG00000007844;ENSBTAG00000021844;ENSBTAG00000049641;ENSBTAG00000013148;ENSBTAG00000002826;ENSBTAG00000019347;ENSBTAG00000052264;ENSBTAG00000002144;ENSBTAG00000012759;ENSBTAG00000050473;ENSBTAG00000012234;ENSBTAG00000013976;ENSBTAG00000004019;ENSBTAG00000009115;ENSBTAG00000046553;ENSBTAG00000017618;ENSBTAG00000008401;ENSBTAG00000000593;ENSBTAG00000001888;ENSBTAG00000030499;ENSBTAG00000054755;ENSBTAG00000014713;ENSBTAG00000009174;ENSBTAG00000016854;ENSBTAG00000013371;ENSBTAG00000020426;ENSBTAG00000025494;ENSBTAG00000037673;ENSBTAG00000051609;ENSBTAG00000006419;ENSBTAG00000020936;ENSBTAG00000011759;ENSBTAG00000012067;ENSBTAG00000022583;ENSBTAG00000011374;ENSBTAG00000032588;ENSBTAG00000030111;ENSBTAG00000009513;ENSBTAG00000033137;ENSBTAG00000050380;ENSBTAG00000008587;ENSBTAG00000021151;ENSBTAG00000017867;ENSBTAG00000010677;ENSBTAG00000032206;ENSBTAG00000011692;ENSBTAG00000006531;ENSBTAG00000012265;ENSBTAG00000054933;ENSBTAG00000046666;ENSBTAG00000050007;ENSBTAG00000016924;ENSBTAG00000014083;ENSBTAG00000019614;ENSBTAG00000046277;ENSBTAG00000011655;ENSBTAG00000010976;ENSBTAG00000018975;ENSBTAG00000016017;ENSBTAG00000005321;ENSBTAG00000014803;ENSBTAG00000048514;ENSBTAG00000050535;ENSBTAG00000016928;ENSBTAG00000044427;ENSBTAG00000013105;ENSBTAG00000021656;ENSBTAG00000052413;ENSBTAG00000006806;ENSBTAG00000038180;ENSBTAG00000045711;ENSBTAG00000004848;ENSBTAG00000044046;ENSBTAG00000021286;ENSBTAG00000038377;ENSBTAG00000012152;ENSBTAG00000010303;ENSBTAG00000025246;ENSBTAG00000002824;ENSBTAG00000035064;ENSBTAG00000011743;ENSBTAG00000002190;ENSBTAG00000040078;ENSBTAG00000030686;ENSBTAG00000051245;ENSBTAG00000048599;ENSBTAG00000048366;ENSBTAG00000015106;ENSBTAG00000005448;ENSBTAG00000011584;ENSBTAG00000015576;ENSBTAG00000046699;ENSBTAG00000039794;ENSBTAG00000018508;ENSBTAG00000006501;ENSBTAG00000048631;ENSBTAG00000037702;ENSBTAG00000016958;ENSBTAG00000018272;ENSBTAG00000013336;ENSBTAG00000002076;ENSBTAG00000014599;ENSBTAG00000039015;ENSBTAG00000010548;ENSBTAG00000040521;ENSBTAG00000015636;ENSBTAG00000039861;ENSBTAG00000045868;ENSBTAG00000054812;ENSBTAG00000053347;ENSBTAG00000014078;ENSBTAG00000021072;ENSBTAG00000001410;ENSBTAG00000001279;ENSBTAG00000008142;ENSBTAG00000054952;ENSBTAG00000043478;ENSBTAG00000006546;ENSBTAG00000020378;ENSBTAG00000007428;ENSBTAG00000031388;ENSBTAG00000005550;ENSBTAG00000006021;ENSBTAG00000003414;ENSBTAG00000046014;ENSBTAG00000023600;ENSBTAG00000015467;ENSBTAG00000052025;ENSBTAG00000047676;ENSBTAG00000006599;ENSBTAG00000011185;ENSBTAG00000021249;ENSBTAG00000032481;ENSBTAG00000018025;ENSBTAG00000014940;ENSBTAG00000018206;ENSBTAG00000040543;ENSBTAG00000008278;ENSBTAG00000047147;ENSBTAG00000013245;ENSBTAG00000049435;ENSBTAG00000053792;ENSBTAG00000013621;ENSBTAG00000011597;ENSBTAG00000017104;ENSBTAG00000006587;ENSBTAG00000045876;ENSBTAG00000008497;ENSBTAG00000008665;ENSBTAG00000021600;ENSBTAG00000003130;ENSBTAG00000039620;ENSBTAG00000043885;ENSBTAG00000011461;ENSBTAG00000051567;ENSBTAG00000051909;ENSBTAG00000017442;ENSBTAG00000012681;ENSBTAG00000053558;ENSBTAG00000011894;ENSBTAG00000038462;ENSBTAG00000004494;ENSBTAG00000050435;ENSBTAG00000015938;ENSBTAG00000016542;ENSBTAG00000020748;ENSBTAG00000007916;ENSBTAG00000012909;ENSBTAG00000013289;ENSBTAG00000001865;ENSBTAG00000053103;ENSBTAG00000006716;ENSBTAG00000012262;ENSBTAG00000018469;ENSBTAG00000016982;ENSBTAG00000003855;ENSBTAG00000008583;ENSBTAG00000011307;ENSBTAG00000050518;ENSBTAG00000012514;ENSBTAG00000016042;ENSBTAG00000034626;ENSBTAG00000008048;ENSBTAG00000016991;ENSBTAG00000055034;ENSBTAG00000018069;ENSBTAG00000050209;ENSBTAG00000017661;ENSBTAG00000021957;ENSBTAG00000016048;ENSBTAG00000001090;ENSBTAG00000005585;ENSBTAG00000012019;ENSBTAG00000019024;ENSBTAG00000015016;ENSBTAG00000002563;ENSBTAG00000012623;ENSBTAG00000030593;ENSBTAG00000010286;ENSBTAG00000009121;ENSBTAG00000019354;ENSBTAG00000008576;ENSBTAG00000006762;ENSBTAG00000001293;ENSBTAG00000017502;ENSBTAG00000008635;ENSBTAG00000006343;ENSBTAG00000000961;ENSBTAG00000046193;ENSBTAG00000053467;ENSBTAG00000000130;ENSBTAG00000001599;ENSBTAG00000007666;ENSBTAG00000005586;ENSBTAG00000001728;ENSBTAG00000046239;ENSBTAG00000009475;ENSBTAG00000010442;ENSBTAG00000047087;ENSBTAG00000025856;ENSBTAG00000052394;ENSBTAG00000014135;ENSBTAG00000017376;ENSBTAG00000017514;ENSBTAG00000044105;ENSBTAG00000004139;ENSBTAG00000020250;ENSBTAG00000039688;ENSBTAG00000048958;ENSBTAG00000014429;ENSBTAG00000050614;ENSBTAG00000017450;ENSBTAG00000006862;ENSBTAG00000038844;ENSBTAG00000031575;ENSBTAG00000001580;ENSBTAG00000032844;ENSBTAG00000012047;ENSBTAG00000018921;ENSBTAG00000000128;ENSBTAG00000018130;ENSBTAG00000002585;ENSBTAG00000016338;ENSBTAG00000016664;ENSBTAG00000007962;ENSBTAG00000014762;ENSBTAG00000008380;ENSBTAG00000027425;ENSBTAG00000048983;ENSBTAG00000000175;ENSBTAG00000020199;ENSBTAG00000020646;ENSBTAG00000014927;ENSBTAG00000007020;ENSBTAG00000005252;ENSBTAG00000021743;ENSBTAG00000052895;ENSBTAG00000010742;ENSBTAG00000054857;ENSBTAG00000018599;ENSBTAG00000006675;ENSBTAG00000014005;ENSBTAG00000018156;ENSBTAG00000018420;ENSBTAG00000021035;ENSBTAG00000008956;ENSBTAG00000011668;ENSBTAG00000003396;ENSBTAG00000054383;ENSBTAG00000009994;ENSBTAG00000032515;ENSBTAG00000049855;ENSBTAG00000010273;ENSBTAG00000011411;ENSBTAG00000007740;ENSBTAG00000054437;ENSBTAG00000004954;ENSBTAG00000025124;ENSBTAG00000055060;ENSBTAG00000012157;ENSBTAG00000003806;ENSBTAG00000007708;ENSBTAG00000001153;ENSBTAG00000007393;ENSBTAG00000045530;ENSBTAG00000007955;ENSBTAG00000046096;ENSBTAG00000005638;ENSBTAG00000018804;ENSBTAG00000049111;ENSBTAG00000044600;ENSBTAG00000027274;ENSBTAG00000049861;ENSBTAG00000048666;ENSBTAG00000018833;ENSBTAG00000004008;ENSBTAG00000038050;ENSBTAG00000040398;ENSBTAG00000007439;ENSBTAG00000016398;ENSBTAG00000021547;ENSBTAG00000016220;ENSBTAG00000018199;ENSBTAG00000019497;ENSBTAG00000007485;ENSBTAG00000013505;ENSBTAG00000005784;ENSBTAG00000017936;ENSBTAG00000020661;ENSBTAG00000050080;ENSBTAG00000007592;ENSBTAG00000006878;ENSBTAG00000012297;ENSBTAG00000008288;ENSBTAG00000009418;ENSBTAG00000013537;ENSBTAG00000048369;ENSBTAG00000011910;ENSBTAG00000019478;ENSBTAG00000009703;ENSBTAG00000012295;ENSBTAG00000035662;ENSBTAG00000039335;ENSBTAG00000001867;ENSBTAG00000009186;ENSBTAG00000031905;ENSBTAG00000013734;ENSBTAG00000009573;ENSBTAG00000012867;ENSBTAG00000053295;ENSBTAG00000015086;ENSBTAG00000044022;ENSBTAG00000010018;ENSBTAG00000011489;ENSBTAG00000034918;ENSBTAG00000007554;ENSBTAG00000015238;ENSBTAG00000003432;ENSBTAG00000012475;ENSBTAG00000007651;ENSBTAG00000036349;ENSBTAG00000006933;ENSBTAG00000015715;ENSBTAG00000003378;ENSBTAG00000049864;ENSBTAG00000004585;ENSBTAG00000019081;ENSBTAG00000012838;ENSBTAG00000010562;ENSBTAG00000034385;ENSBTAG00000046379;ENSBTAG00000003508;ENSBTAG00000018645;ENSBTAG00000017223;ENSBTAG00000053194;ENSBTAG00000007002;ENSBTAG00000047357;ENSBTAG00000044197;ENSBTAG00000021745;ENSBTAG00000025219;ENSBTAG00000011644;ENSBTAG00000002949;ENSBTAG00000014608;ENSBTAG00000015351;ENSBTAG00000012180;ENSBTAG00000020736;ENSBTAG00000055143;ENSBTAG00000012302;ENSBTAG00000016060;ENSBTAG00000009733;ENSBTAG00000032782;ENSBTAG00000013283;ENSBTAG00000001586;ENSBTAG00000025634;ENSBTAG00000008963;ENSBTAG00000039823;ENSBTAG00000054548;ENSBTAG00000034384;ENSBTAG00000021639;ENSBTAG00000024137;ENSBTAG00000007830;ENSBTAG00000012757;ENSBTAG00000032347;ENSBTAG00000047158;ENSBTAG00000021654;ENSBTAG00000013095;ENSBTAG00000017812;ENSBTAG00000021140;ENSBTAG00000051452;ENSBTAG00000011677;ENSBTAG00000011498;ENSBTAG00000027134;ENSBTAG00000016906;ENSBTAG00000027357;ENSBTAG00000021766;ENSBTAG00000010877;ENSBTAG00000040392;ENSBTAG00000007689;ENSBTAG00000002564;ENSBTAG00000000958;ENSBTAG00000023891;ENSBTAG00000009744;ENSBTAG00000009607;ENSBTAG00000011236;ENSBTAG00000011741;ENSBTAG00000014092;ENSBTAG00000004869;ENSBTAG00000021224;ENSBTAG00000023429;ENSBTAG00000008370;ENSBTAG00000013462;ENSBTAG00000017776;ENSBTAG00000021768;ENSBTAG00000052055;ENSBTAG00000051346;ENSBTAG00000017411;ENSBTAG00000015829;ENSBTAG00000055205;ENSBTAG00000052396;ENSBTAG00000042284;ENSBTAG00000053454;ENSBTAG00000026111;ENSBTAG00000010809;ENSBTAG00000012247;ENSBTAG00000050877;ENSBTAG00000012608;ENSBTAG00000000413;ENSBTAG00000017536;ENSBTAG00000033603;ENSBTAG00000023169;ENSBTAG00000005498;ENSBTAG00000005218;ENSBTAG00000006610;ENSBTAG00000026139;ENSBTAG00000012351;ENSBTAG00000051850;ENSBTAG00000007519;ENSBTAG00000054986;ENSBTAG00000054448;ENSBTAG00000037756;ENSBTAG00000018062;ENSBTAG00000043959;ENSBTAG00000018520;ENSBTAG00000016107;ENSBTAG00000016931;ENSBTAG00000020119;ENSBTAG00000050135;ENSBTAG00000001000;ENSBTAG00000027868;ENSBTAG00000005724;ENSBTAG00000032774;ENSBTAG00000006129;ENSBTAG00000019734;ENSBTAG00000016813;ENSBTAG00000003253;ENSBTAG00000003956;ENSBTAG00000008504;ENSBTAG00000004208;ENSBTAG00000017183;ENSBTAG00000055157;ENSBTAG00000004440;ENSBTAG00000037649;ENSBTAG00000026842;ENSBTAG00000038215;ENSBTAG00000001598;ENSBTAG00000015255;ENSBTAG00000012061;ENSBTAG00000021764;ENSBTAG00000002593;ENSBTAG00000018993;ENSBTAG00000002292;ENSBTAG00000054982;ENSBTAG00000023426;ENSBTAG00000053621;ENSBTAG00000000720;ENSBTAG00000048856;ENSBTAG00000039319;ENSBTAG00000000908;ENSBTAG00000050297;ENSBTAG00000017075;ENSBTAG00000017016;ENSBTAG00000018460;ENSBTAG00000013165;ENSBTAG00000026836;ENSBTAG00000005630;ENSBTAG00000017031;ENSBTAG00000048999;ENSBTAG00000004633;ENSBTAG00000006974;ENSBTAG00000011833;ENSBTAG00000016683;ENSBTAG00000038430;ENSBTAG00000001969;ENSBTAG00000038904;ENSBTAG00000005337;ENSBTAG00000011752;ENSBTAG00000000290;ENSBTAG00000021091;ENSBTAG00000054057;ENSBTAG00000001617;ENSBTAG00000017545;ENSBTAG00000007348;ENSBTAG00000020238;ENSBTAG00000016765;ENSBTAG00000049091;ENSBTAG00000020173;ENSBTAG00000047448;ENSBTAG00000053833;ENSBTAG00000037811;ENSBTAG00000004249;ENSBTAG00000000828;ENSBTAG00000000892;ENSBTAG00000011465;ENSBTAG00000053135;ENSBTAG00000054234;ENSBTAG00000004645;ENSBTAG00000054442;ENSBTAG00000043993;ENSBTAG00000017456;ENSBTAG00000051840;ENSBTAG00000020353;ENSBTAG00000016229;ENSBTAG00000022288;ENSBTAG00000008349;ENSBTAG00000054024;ENSBTAG00000000951;ENSBTAG00000054363;ENSBTAG00000054196;ENSBTAG00000018419;ENSBTAG00000031261;ENSBTAG00000014132;ENSBTAG00000018071;ENSBTAG00000048558;ENSBTAG00000048707;ENSBTAG00000048754;ENSBTAG00000015651;ENSBTAG00000017955;ENSBTAG00000021526;ENSBTAG00000012621;ENSBTAG00000014011;ENSBTAG00000001770;ENSBTAG00000009289;ENSBTAG00000019577;ENSBTAG00000020209;ENSBTAG00000000300;ENSBTAG00000001003;ENSBTAG00000012847;ENSBTAG00000034693;ENSBTAG00000011205;ENSBTAG00000001543;ENSBTAG00000000211;ENSBTAG00000002845;ENSBTAG00000021971;ENSBTAG00000006896;ENSBTAG00000006663;ENSBTAG00000010107;ENSBTAG00000019279;ENSBTAG00000000561;ENSBTAG00000011616;ENSBTAG00000038659;ENSBTAG00000011643;ENSBTAG00000005164;ENSBTAG00000039696;ENSBTAG00000052665;ENSBTAG00000002416;ENSBTAG00000050477;ENSBTAG00000021739;ENSBTAG00000026882;ENSBTAG00000019791;ENSBTAG00000003079;ENSBTAG00000005647;ENSBTAG00000017738;ENSBTAG00000017567;ENSBTAG00000048876;ENSBTAG00000012708;ENSBTAG00000006213;ENSBTAG00000046328;ENSBTAG00000024663;ENSBTAG00000033803;ENSBTAG00000007335;ENSBTAG00000010615;ENSBTAG00000047277;ENSBTAG00000010361;ENSBTAG00000006951;ENSBTAG00000032613;ENSBTAG00000054854;ENSBTAG00000047262;ENSBTAG00000005938;ENSBTAG00000013938;ENSBTAG00000049375;ENSBTAG00000003669;ENSBTAG00000048959;ENSBTAG00000018663;ENSBTAG00000005863;ENSBTAG00000045411;ENSBTAG00000049126;ENSBTAG00000012558;ENSBTAG00000007065;ENSBTAG00000024578;ENSBTAG00000038111;ENSBTAG00000002651;ENSBTAG00000019028;ENSBTAG00000018872;ENSBTAG00000021838;ENSBTAG00000019213;ENSBTAG00000047635;ENSBTAG00000017312;ENSBTAG00000017280;ENSBTAG00000048825;ENSBTAG00000017722;ENSBTAG00000045824;ENSBTAG00000019870;ENSBTAG00000033699;ENSBTAG00000000634;ENSBTAG00000000838;ENSBTAG00000015085;ENSBTAG00000015261;ENSBTAG00000008916;ENSBTAG00000008661;ENSBTAG00000032933;ENSBTAG00000005828;ENSBTAG00000046760;ENSBTAG00000051169;ENSBTAG00000005629;ENSBTAG00000015592;ENSBTAG00000004022;ENSBTAG00000006606;ENSBTAG00000013422;ENSBTAG00000044837;ENSBTAG00000010897;ENSBTAG00000020032;ENSBTAG00000044063;ENSBTAG00000007493;ENSBTAG00000003036;ENSBTAG00000011779;ENSBTAG00000016399;ENSBTAG00000054850;ENSBTAG00000051461;ENSBTAG00000018600;ENSBTAG00000012066;ENSBTAG00000054531;ENSBTAG00000014806;ENSBTAG00000049730;ENSBTAG00000006695;ENSBTAG00000049493;ENSBTAG00000014355;ENSBTAG00000052681;ENSBTAG00000007767;ENSBTAG00000016729;ENSBTAG00000049395;ENSBTAG00000054648;ENSBTAG00000010416;ENSBTAG00000023529;ENSBTAG0000	MFAP2;EBF4;DPYSL3;ENSBTAG00000034220;PTPN18;CUEDC1;ZFHX4;ITGB5;ENSBTAG00000053714;HOPX;RASSF5;PLTP;GSTT1;MSX1;ENSBTAG00000049168;KIFC2;GNG4;DLG3;BEND6;ENSBTAG00000052600;UAP1L1;GPR173;CA5B;DOK5;MPND;GPNMB;CTSL2;RIPK3;ACOX2;SLAIN1;KCNMB4;TBC1D2;NAV3;ENSBTAG00000027516;CLCN4;COL16A1;KLF13;HAPLN3;MFSD11;TMEM132A;NFIX;ENSBTAG00000048906;MANSC1;TCAF2;ST3GAL5;JADE2;SGSH;SNX29;RAB3IL1;SLC43A3;THY1;PAFAH1B3;RNF135;PI4K2A;NEK6;EFNB1;CTSB;S100A16;TRIB2;CTSA;CCND3;COMMD4;HEXA;ENSBTAG00000012071;ENSBTAG00000022204;WDR81;GLMP;LIPA;FOXO4;VPS26C;KCTD17;SLCO3A1;S100B;RBPJ;PLEKHO2;TM4SF5;MPST;SYNE2;RRAGD;TMEM131L;VEGFB;VAT1;RNF157;TFAP2A;APP;TACC2;ZNF362;SIPA1L1;EIF2AK4;PLCE1;SHF;SHOX2;LIMK1;GRIK5;GPX1;SAT2;HOXC13;BCL2L1;ITGA10;APLP2;AGRN;CCDC3;THRA;ENSBTAG00000051082;CPXM1;ENSBTAG00000051225;TMEM175;NUDT14;FAM21A;ENSBTAG00000009201;IFFO1;CCDC102A;CD82;DENND3;MBD1;JAKMIP2;PLCB4;FOXN3;NOL4L;ENSBTAG00000010293;NLGN2;MLLT3;ADCY7;ENSBTAG00000000623;SYBU;TCAIM;SOX5;PDK4;RPS6KA5;ENO2;GDPD5;IFIT3;MEOX1;TPP1;SERPING1;PIK3IP1;TSPAN11;CCDC184;FGF9;CD99L2;GLT8D2;PER1;DSG2;PPDPF;ATL1;WNT7B;TUBB4A;DVL2;DPYSL4;HOXA2;YPEL4;PCSK5;PTPN23;ZNF521;SMPD1;RAB15;RGS10;HSPA12B;ELK3;MECP2;ADHFE1;ARHGEF28;EEF1A2;RRAGC;CDK2;TTYH2;ARHGEF40;ASMTL;PHETA2;PIP5KL1;CIDEC;HEXB;PHACTR2;CCDC191;DHDH;THBS3;NECAB3;TCF20;WISP1;EPB41L4A;GRN;PJA1;ZNF35;PARD3;SIX1;MARCH8;GABARAPL1;PLA2G3;GRP;RARRES2;ENSBTAG00000048509;LGALS3;TSPYL2;CLU;BCL3;EMP1;ENSBTAG00000051385;ENSBTAG00000006984;PAX6;GJC1;FAM149A;RAI14;BRI3;RENBP;HVCN1;FCHO1;PLPP3;GLS2;FZD2;SHBG;RBMX2;AJAP1;XDH;RALGDS;HAPLN1;GBA;SPSB1;PLEKHM1;FBXO32;RFTN2;SFXN5;ACO1;OPTN;LRRC45;ENSBTAG00000002515;DKK3;S100A13;GJA1;NADSYN1;TNRC6B;CHD8;GGT7;RNASEK;SVIL;STRIP2;STK17B;TUT4;B4GALT1;CORO1A;DUSP6;DCHS1;HOOK2;ABCB9;GPR143;FBLN1;PIK3R2;ARRB2;HIST1H2BD;DDC;CTSH;PARP16;ARSG;PRR14L;ENSBTAG00000055063;PPM1N;ENSBTAG00000000924;HPCAL1;ENSBTAG00000034138;DPT;TCF19;PIANP;IRAK1;ANPEP;MYH15;SCRN1;NFYB;ZMYND15;CAMK2N2;DLG5;CLCN7;KIF21A;ASGR2;PHF20;MAN1C1;ENSBTAG00000038112;FDFT1;ETV2;CC2D2A;ZEB1;CTNS;ARPP21;TOB2;SIX2;EDIL3;FLRT2;ZSWIM8;SP110;DPP7;GPR156;SCAPER;RPS6KL1;COQ10A;BAIAP2L1;ENSBTAG00000054695;NBEA;MARCH9;MINK1;OSBPL1A;INKA2;HES2;ABHD4;ITPR2;AKAP9;CDC25B;TMCC2;RETREG2;TST;DOCK4;C19H17orf67;RCAN1;SLC43A1;PODNL1;SNAP25;AAMDC;NDRG4;TANC1;IFT122;ABCA3;SARDH;BARD1;MACF1;TSPAN9;C8H9orf3;PRKCQ;NPHP4;PAOX;CROCC;ETV5;CNKSR2;CCDC84;FMR1;HPCA;PIK3R3;INPP5K;TIMP2;TBC1D9;HOXA11;ACSS2;ULBP21;KMT2E;DUSP3;RALGAPA2;ISL2;LIN7A;MAPK12;LTB4R;MTMR11;EPHB4;PLCB1;CCPG1;SCN1B;SREBF2;HSF2BP;FBXO25;LNX1;ARHGAP27;PPP1R9A;TLN2;TMEM44;C22H3orf18;HACD4;CHKB;TENM3;ARHGAP26;VAMP1;ENSBTAG00000019686;INPP5J;IKBKE;HTRA1;ELN;TMEM164;ZCWPW1;LZTS3;CCDC69;ALDH2;DNAJB5;LSP1;SEMA6A;RRAGB;LRRC8D;TCEA3;OLFML2B;BAIAP2;PQLC2;HOXA5;SPRY2;VPS37B;PLCG1;AKAP13;RTKN;APBB1;TRAPPC9;SPTBN1;FAP;SLC16A11;NRN1;ENSBTAG00000020419;FAM171A2;CADM4;MYO10;BDH2;RYBP;IFT27;CALML4;DOP1B;FBN2;SLC31A2;L3MBTL3;HIPK4;ARMCX2;VPS13C;VASH1;TRPS1;ALMS1;NDRG2;ARG2;ANXA8L1;PPP2R2B;H4;LSAMP;MARCH11;ZCCHC14;GPR176;MYO5A;JMJD1C;SORD;RELB;CAPG;RF00100;OFD1;ENSBTAG00000052862;KCND1;ENSBTAG00000017946;CEP95;EFNA4;ASB11;SEPT6;ADGRG1;RHOBTB2;ASAP2;ADGRL1;NRG1;PRKAR1B;GPS2;RAB29;AP3B1;MYL6B;ABTB2;LPAR1;TP73;BAZ2B;MASP1;ENSBTAG00000055095;PATZ1;INSYN1;ETV4;HOXB7;SMYD4;SMARCA2;LAMP1;PDGFRL;HGF;PTPRD;HIPK2;CLIP3;CHRD;TMCC3;C10H15orf62;CREBRF;ZFYVE26;TSPAN33;GPATCH8;ARSK;FABP3;FHOD3;ENSBTAG00000052473;NUDT22;CNTLN;GOLGB1;PBXIP1;PRUNE2;TMEM54;MTMR9;FBXO15;TMEM131;TSNARE1;OTULIN;H2B;THBS2;WDR73;RAP2B;CRABP2;CERCAM;ENSBTAG00000045039;CFP;PROCA1;JAM2;SIGIRR;ARSA;CCDC8;EXT1;ANGPTL2;ENSBTAG00000054678;ABCC5;HMGA1;TMEM173;SLC16A7;FADS2;BAHD1;SERINC2;IFITM3;CORO6;CBX2;ZMIZ2;FBXL16;ZBTB47;PDGFRA;KHDRBS2;ZBTB7C;KMT2A;ENSBTAG00000050780;EP300;TMEM132D;CAPS;CYP1A1;H2AFY2;TSC22D3;ENSBTAG00000052635;HOXA6;RTN4R;PEPD;MGAT5B;UNC13B;SNX25;BHLHE41;VWA1;RHEBL1;ENSBTAG00000055281;SLC43A2;ATRX;EFNA2;B3GNT9;SYT17;SAT1;STMN2;ENSBTAG00000034140;SGK1;MAP3K14;REL;RAB3D;LRP10;TNFRSF1B;WIPF1;APOA4;MMAB;BICC1;SQSTM1;AVL9;OSBPL3;ARHGEF26;THAP8;RHOD;LTBP4;CCHCR1;NKX3-2;ENSBTAG00000051248;CADM1;AMOT;KIAA0319;UHRF2;TNFSF13B;BCL2;ENSBTAG00000050709;SLC2A4;PIK3R1;SLC22A17;DRAM1;CCDC153;SH3BP1;PDGFD;FKBP5;RTL5;ENSBTAG00000047133;MIA;ENSBTAG00000048456;GABBR1;SALL2;CXHXorf56;PDE4D;PHF14;ENSBTAG00000038770;ZNF286A;PDK2;PTGR1;CLMP;CEP152;HOXB5;EML6;MAPK11;PALMD;IFNAR2;MAB21L1;TWIST2;SLC25A14;ELF1;SRGAP3;GIGYF1;KCNK1;STK32C;HMGA2;PLXNB3;ARHGAP21;DNAJC8;SLC26A11;TRIM25;RAB9A;GPR153;MVP;IGSF8;APOA1;C13H20orf96;CACUL1;DBNDD1;HDAC11;FBLN7;SP140L;SPSB2;HIST1H2AC;DSC2;CDH1;MDC1;ARHGAP12;PTGFRN;TTBK2;RF00231;COL6A3;INSIG1;LDLRAD3;DGKB;GAL3ST4;NBDY;PCDH17;CA2;SEMA4C;GLI3;SCD;ENSBTAG00000015818;CEP164;ZFHX3;PORCN;ENSBTAG00000052673;CX3CL1;SLC7A8;RCOR2;OXCT1;PDPN;DHCR7;CLCN6;ENSBTAG00000019018;ATP6V1G2;MIER1;ENSBTAG00000022489;CTSD;UNC119;DRC1;ENSBTAG00000052352;ABL2;LOXL3;ENSBTAG00000036298;PCBP3;EFNA5;SOX11;VPS37D;SH3KBP1;ZNF827;IGSF3;TMEM202;ENSBTAG00000054389;ABCG4;ENSBTAG00000048804;CEBPD;CA11;TBC1D30;MECOM;SCN9A;LCP1;ERAS;LSS;ERG;ENSBTAG00000052517;PCP4L1;COL5A3;ENSBTAG00000027017;PTX3;LRRC25;TIRAP;ENSBTAG00000037721;ARMH4;MFNG;LUZP1;ENSBTAG00000014217;STAP2;RASGRF1;DOK7;SLC9A5;ZNF821;FAM161A;NCOA2;PROB1;PPP1R1A;ENSBTAG00000046148;ENSBTAG00000051299;TGFBR3;HOMER3;MAST4;TRIM46;TCEAL8;MCC;PDCD7;ADD3;FOXA3;ITM2C;ENSBTAG00000051269;DZIP1L;SLC46A1;P4HA3;TTR;TCN2;NSG1;SFMBT1;KIAA1324L;HOXA10;FAM189A2;PHKA2;FSD1;IGF2BP3;SLK;PCYOX1L;ENSBTAG00000008966;BEND7;HOXC11;TCF4;NAGA;CPNE9;ENSBTAG00000052980;TRAF1;IDI1;SPATA7;CUBN;IGFLR1;CPXM2;ENSBTAG00000047719;IP6K2;GSPT2;TCAF1;PRDM5;ZNF318;CARD10;RIBC1;CYB561D1;ENSBTAG00000051191;ENSBTAG00000053608;CACNB3;SCIN;SOD3;TET2;DST;SMIM14;AZIN2;GSTM1;SUSD4;ENSBTAG00000032733;IL21R;ENSBTAG00000032509;NHS;CHN2;CCDC112;ACAN;TMEM37;UPF3B;ENSBTAG00000053806;CFAP126;MYO1H;ACP5;NUPR1;GTF2A1;MCTP1;COL8A1;EFNA1;LTBP3;AFF3;ENSBTAG00000051720;ENSBTAG00000032455;MYO5C;ETV1;IFI35;TNXB;ARHGEF3;RHPN2;VSTM2L;ZNRF3;PHF2;LTBP1;ERC2;FAT4;SUPT16H;ENSBTAG00000048257;TIFA;PTPRN;CLIC2;MVK;ENSBTAG00000052570;EFR3B;SYT5;ENSBTAG00000038173;CXCL16;HYAL1;RAB33A;PAX3;FAM83G;SMNDC1;NKAP;ENSBTAG00000038815;ENSBTAG00000046574;ENSBTAG00000005085;RETREG1;FERMT1;PRXL2A;PROCR;CAPN5;C1S;GPX3;C16H1orf105;ENSBTAG00000045235;HMGCS1;ENSBTAG00000050085;ROM1;ENSBTAG00000002430;NIN;HOXB3;TREX1;IGF2BP1;USP18;SPRY4;CYP27C1;CATSPERG;BoLA;FGD4;ENSBTAG00000021601;GUCY2C;MMP1;RIMS2;DRC3;NEK10;ASB9;PTPRE;HIST1H1E;ETFBKMT;ENSBTAG00000050741;FOXF1;ATG14;TUBA8;SULF1;ENSBTAG00000048452;ENSBTAG00000046373;ITGBL1;ENSBTAG00000007286;MYO9A;DSEL;FADS1;PCDHAC2;PACSIN1;TRPV4;ENSBTAG00000052472;ENSBTAG00000054797;ENSBTAG00000049842;GAL;GJB3;CYP51A1;FAM217B;ENSBTAG00000053991;TMEM53;CXCR4;F8;NHSL2;CEP128;KCNK5;LOXL1;SHB;RAB6B;SMCR8;ENSBTAG00000052031;PCNX1;CPPED1;ENSBTAG00000049233;FKBP15;KANK4;INO80D;DNM3;LRRN3;SYTL1;TNFAIP6;STX10;TBC1D16;SPEM1;SETD2;MMP15;CDKL2;OPHN1;BNC1;TXLNG;ENSBTAG00000018134;SFI1;SH3RF3;HCN1;SLC51B;NOXA1;FKBP1B;ATP6AP1;GAREM1;ENSBTAG00000021284;TMEM240;ARL4A;ARHGAP28;ACSS3;KCTD7;KMT2C;LYPD5;PFKFB4;ENSBTAG00000048783;DOK4;LMBR1L;ENSBTAG00000048717;ENSBTAG00000005377;EAF2;SERPINF1;FAM89A;PAK6;ENSBTAG00000015133;SEC14L2;NFATC1;TMEM65;PRICKLE3;KIF15;UBE2L6;ADSSL1;CREB3L2;CFAP100;ENSBTAG00000050973;SETBP1;ENHO;SMAGP;GRIA1;FRMD4B;USP27X;COX6B2;ACAT2;NTF4;ZBTB43;ZKSCAN4;MYLIP;ENSBTAG00000054832;CCP110;ENSBTAG00000011266;ZNF451;JAG2;FGF2;ZNF710;DEF6;TBC1D2B;CCDC88A;KCNQ1;KCNN1;NLRP3;AP1S2;MTMR7;NGEF;PPP3CA;PRKG1;SLF2;FAM81A;ZNF689;STEAP2;PNRC1;ANKRD33;ENSBTAG00000004795;SEMA4D;TMEM102;MMP2;OS9;RALGPS1;PMVK;ENSBTAG00000018680;ENSBTAG00000049089;ENSBTAG00000051340;ENSBTAG00000018090;ADGRB2;CD14;HR;MAP9;BRCC3;ROBO2;ENSBTAG00000051284;FTL;CEP162;GHR;E2F8;MAST1;ENSBTAG00000053885;WNK2;SORT1;BAALC;ENSBTAG00000013173;ADAM11;ENSBTAG00000026278;DLGAP3;SAA3;ENSBTAG00000048478;SULF2;ENSBTAG00000054697;RALGPS2;UNC5B;HRH2;LY6E;PTK2B;NSDHL;ATAD2;IRF2BPL;PCDH10;RSPH10B;FAM107B;RPAIN;GSTT4;PLEKHA5;METTL27;ENSBTAG00000047286;RGS9;TBC1D10C;ENSBTAG00000037735;COL8A2;NKPD1;C18H19orf33;NAA16;TP53I3;FLRT3;ENSBTAG00000005615;TMEM119;CD163;ADAMTS7;TRIM52;PLA2G4B;BRCA1;WDR87;KAT2B;EPHX2;ENSBTAG00000053922;FAM117A;ENSBTAG00000052715;ATP2B4;MYO16;LPIN2;LIMD2;PRDM1;ENSBTAG00000050108;DPYD;MYLK2;NDNF;TGIF1;SEMA6C;ENSBTAG00000051969;SMC1A;CETN2;COCH;ENOX2;CLDN1;CLSPN;PLXDC1;ENSBTAG00000052264;ADRB2;FBXO41;PRR16;RHBG;AGBL3;PMEL;SPSB4;SECISBP2L;MAP3K10;PFKFB3;ST8SIA1;MED13L;ENSBTAG00000030499;ENSBTAG00000054755;RARRES1;HSD17B14;AK7;RUBCNL;ENSBTAG00000020426;PAQR8;GSTM1;PLPPR3;TNNT1;NOD2;C1QL1;EPG5;SHC4;S1PR3;TMEM150C;ENSBTAG00000030111;TGFBI;PSD3;ENSBTAG00000050380;ENSBTAG00000008587;MYH10;YPEL1;LIMCH1;ENSBTAG00000032206;C25H16orf45;DIP2C;VWF;ENSBTAG00000054933;TTC9B;ENSBTAG00000050007;CAP2;AMIGO1;FAM76A;RGS4;SAMD10;KANK1;KCNT1;CCDC40;CADPS;CPZ;ENSBTAG00000048514;ZNF385D;ENSBTAG00000016928;RF00009;SYT3;SPECC1L;GNAS;ENSBTAG00000006806;SCN2A;ENSBTAG00000045711;OLFML2A;SGCD;SLC37A1;ADAM20;NONO;ICAM1;ENSBTAG00000025246;DPEP3;C4H7orf57;ENSBTAG00000011743;DOCK8;FLVCR2;RAVER2;SOX4;ENSBTAG00000048599;SNPH;DSP;ENSBTAG00000005448;CHST2;NPAS1;STAT4;CSNK1B;TMEM108;DCAF1;ENSBTAG00000048631;SP140L;PHF19;RERE;EYA2;STAU2;LRRC66;TMEM145;LRRC6;SAMD14;C7H19orf66;OAS1Y;ZFP37;ENSBTAG00000054812;ENSBTAG00000053347;ENSBTAG00000014078;DTNB;GRAMD1B;MPP2;IFIH1;ENSBTAG00000054952;ENSBTAG00000043478;ENSBTAG00000006546;DLG1;CDKL5;DNAAF4;SOS2;CEP250;SAXO2;GPR146;APOD;FAM184A;EFNB3;PRODH;INHBE;TTC23;LAT;ENSBTAG00000032481;IQCG;KCNAB3;NIPAL2;TMEM200A;TMEM187;CRYBG3;ITPR3;C21H14orf132;HIST1H2AG;DPY19L4;PDS5B;MUC1;ZNF367;ENSBTAG00000045876;RGS14;DIXDC1;KANSL1L;CHRNA3;SAPCD1;ENSBTAG00000043885;ENSBTAG00000011461;ENSBTAG00000051567;ENSBTAG00000051909;CDO1;CORO2B;NOTUM;C22H3orf62;TMEM182;B4GALNT1;ENSBTAG00000050435;ARAP3;LAMB3;FAM76B;ENSBTAG00000007916;CRABP1;PHF8;ENSBTAG00000001865;ENSBTAG00000053103;PTGS1;FBXO10;ALDH6A1;MCOLN3;FAM120C;PALD1;DNM1;ENSBTAG00000050518;PODN;TM6SF2;FBXO16;GCFC2;EFNB2;C5orf49;TNFSF15;ENSBTAG00000050209;RFX2;LTBP2;CPT1B;CCDC173;ENSBTAG00000005585;IRS2;JAZF1;CALCOCO1;WDR45;NDP;RFTN1;NPAT;STAG2;PAX8;PLEKHD1;ENSBTAG00000006762;MAATS1;RIMKLA;ENSBTAG00000008635;IL1R2;NEURL2;ENSBTAG00000046193;HIST3H2BB;TNFSF13;SV2A;IGF2BP2;GATM;IGSF10;ENSBTAG00000046239;PLXDC2;PANK1;MCIDAS;JMY;ENSBTAG00000052394;WDR17;GALNT5;CCND1;FOXO1;BACH1;SLC28A1;ENSBTAG00000039688;ENSBTAG00000048958;KMT2D;ENSBTAG00000050614;KLHL24;MEIS3;ANKRD35;VAV3;CLGN;GPR85;JAK2;USP19;FGF18;MAP2;SLC16A2;SPPL3;SLC2A4RG;ATP9A;ISG20;ITGA11;CCDC190;ENSBTAG00000048983;N4BP2;F2R;ZC3H6;OXSR1;ZNF502;NUDT11;ZNF704;ENSBTAG00000052895;PKD2L1;ENSBTAG00000054857;PROSER3;PCSK6;PPIP5K1;KRTCAP3;POLG2;CTSK;CD8B;KCTD14;MAFB;ENSBTAG00000054383;EML5;PLA2R1;ENSBTAG00000049855;EREG;ENSBTAG00000011411;MDK;ZNF75A;TOX;ZNF300;ENSBTAG00000055060;CCDC158;ECM1;NLGN3;TLE2;RND2;RF01268;SEZ6L2;ENSBTAG00000046096;CABYR;CELSR2;ENSBTAG00000049111;ENSBTAG00000044600;ENSBTAG00000027274;ENSBTAG00000049861;ENSBTAG00000048666;SVOP;FAM199X;ZNF420;KIAA1211;TENM4;DNAJC22;CFAP57;WIPF3;ZBTB8A;ILDR2;GRHL1;IQCA1;CSMD2;FRRS1L;ABCA1;ENSBTAG00000050080;RARG;ENSBTAG00000006878;RIPOR3;ANKRD26;FAM131B;FER1L6;ENSBTAG00000048369;STK33;NAAA;ENSBTAG00000009703;NKD1;CAMK4;ARRDC2;SACS;PAX9;ENSBTAG00000031905;ATP6V1E2;C15H11orf49;TXLNA;ENSBTAG00000053295;HSD11B1;KIAA1671;ATP7A;KAZALD1;IFIT2;IFI6;DSC3;ZAN;ENSBTAG00000012475;TARSL2;CCDC160;PPP1R10;SPOCD1;ACAP2;PPP1R9B;CCDC30;COL7A1;RDH12;CD34;GPR162;SLC34A3;CFAP69;ENSBTAG00000018645;MEST;ENSBTAG00000053194;IDUA;RNF208;EDARADD;RAPSN;ENSBTAG00000025219;THSD4;CBX1;KDM1B;STYK1;BMF;CD40;ENSBTAG00000055143;RTN4RL1;CREM;FBP1;INSC;PRR19;OTUD7B;FMN1;CIT;KBTBD7;ENSBTAG00000054548;VWA3B;ARC;PTCH2;PLEKHM3;GCNT1;ENSBTAG00000032347;LRFN1;GAS2;ENSBTAG00000013095;ALS2CL;RMND5A;ENSBTAG00000051452;HIST1H1C;ZNF184;ENSBTAG00000027134;CYP27B1;FGF22;HBEGF;ARMC12;ENSBTAG00000040392;LPIN1;DLG4;ZSWIM3;RBM20;FAM193A;LARGE2;STX11;COL13A1;CELF6;ENSBTAG00000004869;ZSWIM6;PLS1;ENSBTAG00000008370;L1CAM;CHD2;CCNG2;PRSS35;ENSBTAG00000051346;AK5;ENPP5;ENSBTAG00000055205;ENSBTAG00000052396;ENSBTAG00000042284;ENSBTAG00000053454;LBH;HID1;MXRA8;ENSBTAG00000050877;GDAP1;NRTN;MPP3;ENSBTAG00000033603;ENSBTAG00000023169;SQLE;PDE3B;XRRA1;ARMCX1;ARNT2;ENSBTAG00000051850;ADAR;ACAP2;RIMS2;TET1;KIAA1522;PDGFC;SCN1A;PCYT1B;E2F7;RNF43;TRIM4;CA13;DLG2;SYTL4;ADIRF;KIAA0556;CD276;SH3D19;ENSBTAG00000003253;SGCA;SYNGR3;PLEKHG6;ENSBTAG00000017183;ENSBTAG00000055157;SLC15A1;VIPR2;ZRANB3;ENSBTAG00000038215;MAP7;ST6GALNAC2;ENSBTAG00000012061;GLRB;GDAP1L1;ITGB7;SMARCA1;ENSBTAG00000054982;FAIM;ENSBTAG00000053621;CTSL;C16H1orf115;ENSBTAG00000039319;HCAR1;ENSBTAG00000050297;STX1A;H3F3C;ADAMTS16;ENPP2;ENSBTAG00000026836;VWA7;ENSBTAG00000017031;TRIM6;PRSS48;PLEKHA7;GRIA3;NFKBIA;ENSBTAG00000038430;CCDC39;PRRT1;RAB3B;SYNM;ATP11B;ANKFY1;ENSBTAG00000054057;G2E3;FCHO2;STRA6;RIMS1;ENSBTAG00000016765;SIX4;ENSBTAG00000020173;C25H16orf54;ENSBTAG00000053833;CCL2;TANC2;CAPN6;CGAS;ENSBTAG00000011465;TMEM236;ENSBTAG00000054234;ADAMTSL3;ENSBTAG00000054442;C1H21orf62;NYAP1;ENSBTAG00000051840;ENSBTAG00000020353;KLF9;AMMECR1;ZNF311;ENSBTAG00000054024;JAKMIP3;ENSBTAG00000054363;ENSBTAG00000054196;ADCY4;REPS2;SNED1;TMOD4;ENSBTAG00000048558;ENSBTAG00000048707;ENSBTAG00000048754;ENSBTAG00000015651;ENSBTAG00000017955;RPRM;ENSBTAG00000012621;TMOD2;ST8SIA5;MS4A8;ACKR4;TIGD7;NEXMIF;ENSBTAG00000001003;FAM129B;SYT1;PPP1R42;BRI3BP;SHROOM2;CDH10;SNCAIP;ABCA9;CYTH1;WHRN;MLH3;OCLN;ENSBTAG00000011616;KCTD8;SOS1;ENSBTAG00000005164;ENSBTAG00000039696;ENSBTAG00000052665;ENSBTAG00000002416;ENSBTAG00000050477;NPPB;ENSBTAG00000026882;ENSBTAG00000019791;TIGD3;GPR132;EMID1;ACACA;FAM117B;SERPINI1;ENSBTAG00000006213;XG;ENSBTAG00000024663;FABP7;TPD52;ARL9;ENSBTAG00000047277;ENSBTAG00000010361;ENSBTAG00000006951;SCG5;ENSBTAG00000054854;ENSBTAG00000047262;ENSBTAG00000005938;PHC3;ENSBTAG00000049375;BNC2;ENSBTAG00000048959;GPRC5C;ENSBTAG00000005863;ENSBTAG00000045411;ENSBTAG00000049126;ADAMTS12;TRAPPC6A;ENSBTAG00000024578;ENSBTAG00000038111;PKP2;STOX1;F12;ESRP1;CNNM4;MRO;SST;C3;ENSBTAG00000048825;F5;SOX9;SLC14A1;ENSBTAG00000033699;ENSBTAG00000000634;CCDC88C;CLIC3;CARD14;CYFIP2;ENSBTAG00000008661;TTC23L;MERTK;BRD1;ENSBTAG00000051169;ENSBTAG00000005629;GPR84;PLAG1;RFLNB;GABRB3;ENSBTAG00000044837;RESP18;CEP126;B4GALT6;ENSBTAG00000007493;PPFIA2;MAL2;ENSBTAG00000016399;ENSBTAG00000054850;SERTM1;VGLL4;PECAM1;KIAA1841;ATP2A3;TCEAL1;VCPIP1;ENSBTAG00000049493;MYCBPAP;SMIM10L1;TBX15;KCNT2;ENSBTAG00000049395;ENSBTAG00000054648;RIN3;SPEF2;ENSBTAG00000049545;ENSBTAG00000004267;ENSBTAG00000046794;ENSBTAG00000008129;RASGRF2;NEK9;MX1;VPS35L;ENSBTAG00000015416;DLEC1;ANKRD28;ENSBTAG00000052785;ENSBTAG00000011381;ENSBTAG00000036807;SLC46A2;TAB3;CSAD;ENSBTAG00000020843;ENSBTAG00000004458;TJP3;BEND5;WDR66;ENSBTAG00000011784;WDR35;ENSBTAG00000010229;CGNL1;ENSBTAG00000035144;PGM2L1;NFE2L3;SCML2;PIK3C2A;ENSBTAG00000008307;ENSBTAG00000049993;EFCAB1;PCNX2;ZBTB40;COL2A1;POLE;ENSBTAG00000001187;ENSBTAG00000050660;GSAP;ZNF608;C16H1orf116;FGFRL1;CACNA1A;ENSBTAG00000045460;FSD2;ZNF516;ENSBTAG00000026893;ENSBTAG00000007273;ISG15;COLEC12;FAM84A;ENSBTAG00000002940;CCDC24;RBM41;LRP4;TULP1;BST1;ENSBTAG00000053302;ENSBTAG00000049736;FCER2;BEGAIN;PDE10A;ENSBTAG00000024492;GNG11;ENSBTAG00000001135;USP50;ENSBTAG00000003769;SLC12A8;ENSBTAG00000052317;ENSBTAG00000014749;DNAI2;ENSBTAG00000005748;ENSBTAG00000049949;SCNN1D;ENSBTAG00000046017;ENSBTAG00000004207;AMIGO3;ENSBTAG00000004145;ENSBTAG00000050881;ENSBTAG00000027074;RND1;ENSBTAG00000054612;ZBTB34;RTP4;TICRR;ENSBTAG00000013026;KLHL38;NT5M;ZKSCAN1;MTMR8;PNMA8A;ENSBTAG00000004086;ENSBTAG00000034680;NRGN;KLF15;ENSBTAG00000049439;ENSBTAG00000053328;ENSBTAG00000026861;ENSBTAG00000034498;ENSBTAG00000042733;ENSBTAG00000012334;BMP7;ENSBTAG00000026249;SMIM10;ENSBTAG00000046700;MXRA5;ZC2HC1C;MCTP2;ENSBTAG00000032453;KCNJ2;GAS7;FAM102A;ENSBTAG00000049577;TGM3;PTGDR2;ZNF518B;GRID1;ENSBTAG00000048122;TFPI;CCDC60;MSI1;VEPH1;TRAF3IP3;TEK;ENSBTAG00000054800;SOCS1;IL1A;ENSBTAG00000053696;KLF7;SLC24A1;ENSBTAG00000051759;ENSBTAG00000018059;ENSBTAG00000012688;UBQLN2;ENSBTAG00000013117;SPAG1;CEMIP;ENSBTAG00000054046;SLC11A1;ENSBTAG00000031711;AMER1;DDN;ADGRV1;ENSBTAG00000027051;ENSBTAG00000030592;ENSBTAG00000050116;ENSBTAG00000054831;MYBPC2;RAI2;ENSBTAG00000004237;ENSBTAG00000046008;ENSBTAG00000052609;ENSBTAG00000050628;TMEM26;ENSBTAG00000020814;ENSBTAG00000047144;ENSBTAG00000051195;TSNAXIP1;ENSBTAG00000018747;ENSBTAG00000053667;CEBPB;UBAP1L;TMEM100;ZNF853;JPH1;CLCN5;SLC25A42;MLXIPL;ENSBTAG00000052022;ENSBTAG00000047749;ENSBTAG00000015027;NETO1;ENSBTAG00000005877;ENSBTAG00000039122;CDHR1;ENSBTAG00000014882;WIF1;GFRA2;RAD51B;TAGLN3;SYT12;PNMA2;C1R;ENSBTAG00000016097;ENSBTAG00000034871;SLC4A8;DNASE1L2;ANGPT4;ENSBTAG00000010952;FICD;TRPC2;CABLES1;ENSBTAG00000006864;XPNPEP2;ENSBTAG00000013921;ENSBTAG00000000626;ENSBTAG00000053138;ENSBTAG00000003872;SIM1;C2;SHANK3;RAPH1;ENSBTAG00000030814;SH3PXD2A;ENSBTAG00000016179;HOXB6;ENSBTAG00000001197;AQP5;CPA4;ENSBTAG00000051355;CAMK1G;SPON2;DGKH;ENSBTAG00000042837;ENSBTAG00000023398;ENSBTAG00000018432;ENSBTAG00000016864;ENSBTAG00000029812;ENSBTAG00000037527;ATG16L2;LRBA;ENSBTAG00000051030;ENSBTAG00000049346;HCLS1;FZD7;CRACR2A;ENSBTAG00000050058;ENSBTAG00000001492;SAG;THBS4;ENSBTAG00000044501;ENSBTAG00000018576;SHC3;AHRR;ENSBTAG00000017350	ENSBTAG00000003832,ENSBTAG00000010050,ENSBTAG00000019517,ENSBTAG00000015307,ENSBTAG00000004757,ENSBTAG00000010179,ENSBTAG00000019839,ENSBTAG00000021957,ENSBTAG00000011644,ENSBTAG00000011741,ENSBTAG00000013155	ENSBTAG00000003832,ENSBTAG00000010050,ENSBTAG00000019517,ENSBTAG00000015307,ENSBTAG00000004757,ENSBTAG00000010179,ENSBTAG00000019839,ENSBTAG00000021957,ENSBTAG00000011644,ENSBTAG00000011741,ENSBTAG00000013155
query_1	TRUE	0.0101139	110	1765	28	0.015864	0.254545	GO:0007611	GO:BP	learning or memory	14146	2928	GO:0007610;GO:0050890	ISS,IEA,IEA,IEA,IEA,IEA,IEA,IBA,IEA,IEA,IEA,IEA,IEA,IEA,IEA,IEA,IEA,IEA,IEA,IEA,IEA,IEA,IEA,IEA,IEA,IEA,IEA,IEA	ENSBTAG00000004777,ENSBTAG00000017753,ENSBTAG00000047855,ENSBTAG00000001099,ENSBTAG00000000831,ENSBTAG00000020035,ENSBTAG00000004177,ENSBTAG00000008338,ENSBTAG00000046142,ENSBTAG00000052473,ENSBTAG00000018093,ENSBTAG00000016198,ENSBTAG00000021903,ENSBTAG00000019076,ENSBTAG00000005800,ENSBTAG00000047078,ENSBTAG00000011759,ENSBTAG00000031388,ENSBTAG00000013245,ENSBTAG00000008497,ENSBTAG00000005586,ENSBTAG00000007708,ENSBTAG00000035662,ENSBTAG00000021639,ENSBTAG00000038904,ENSBTAG00000007348,ENSBTAG00000014011,ENSBTAG00000012889	Young_iBUC_vs_young_pBUC_UP	1961	ENSBTAG00000003832;ENSBTAG00000037757;ENSBTAG00000010661;ENSBTAG00000034220;ENSBTAG00000011658;ENSBTAG00000007147;ENSBTAG00000033268;ENSBTAG00000013755;ENSBTAG00000053714;ENSBTAG00000002333;ENSBTAG00000010427;ENSBTAG00000000559;ENSBTAG00000040298;ENSBTAG00000010875;ENSBTAG00000049168;ENSBTAG00000007753;ENSBTAG00000002908;ENSBTAG00000011291;ENSBTAG00000008228;ENSBTAG00000052600;ENSBTAG00000048054;ENSBTAG00000017767;ENSBTAG00000020418;ENSBTAG00000047975;ENSBTAG00000006005;ENSBTAG00000000604;ENSBTAG00000017077;ENSBTAG00000018422;ENSBTAG00000004178;ENSBTAG00000003511;ENSBTAG00000003749;ENSBTAG00000019550;ENSBTAG00000009852;ENSBTAG00000027516;ENSBTAG00000011121;ENSBTAG00000010050;ENSBTAG00000051090;ENSBTAG00000001740;ENSBTAG00000018260;ENSBTAG00000018364;ENSBTAG00000018229;ENSBTAG00000048906;ENSBTAG00000008721;ENSBTAG00000005475;ENSBTAG00000011601;ENSBTAG00000021687;ENSBTAG00000015267;ENSBTAG00000026371;ENSBTAG00000015745;ENSBTAG00000010060;ENSBTAG00000019627;ENSBTAG00000019787;ENSBTAG00000017225;ENSBTAG00000002010;ENSBTAG00000019470;ENSBTAG00000015801;ENSBTAG00000012442;ENSBTAG00000014204;ENSBTAG00000016045;ENSBTAG00000027337;ENSBTAG00000010106;ENSBTAG00000007346;ENSBTAG00000012981;ENSBTAG00000012071;ENSBTAG00000022204;ENSBTAG00000011491;ENSBTAG00000006364;ENSBTAG00000003636;ENSBTAG00000004879;ENSBTAG00000004791;ENSBTAG00000030646;ENSBTAG00000001652;ENSBTAG00000004777;ENSBTAG00000003602;ENSBTAG00000008411;ENSBTAG00000003733;ENSBTAG00000030648;ENSBTAG00000025450;ENSBTAG00000018438;ENSBTAG00000016625;ENSBTAG00000047567;ENSBTAG00000007390;ENSBTAG00000016240;ENSBTAG00000001250;ENSBTAG00000017753;ENSBTAG00000010786;ENSBTAG00000012629;ENSBTAG00000015805;ENSBTAG00000014351;ENSBTAG00000018966;ENSBTAG00000020934;ENSBTAG00000005230;ENSBTAG00000044083;ENSBTAG00000011723;ENSBTAG00000054195;ENSBTAG00000004222;ENSBTAG00000000923;ENSBTAG00000006526;ENSBTAG00000008373;ENSBTAG00000016168;ENSBTAG00000013191;ENSBTAG00000040490;ENSBTAG00000010745;ENSBTAG00000051082;ENSBTAG00000011458;ENSBTAG00000051225;ENSBTAG00000018379;ENSBTAG00000048010;ENSBTAG00000018915;ENSBTAG00000009201;ENSBTAG00000030369;ENSBTAG00000000462;ENSBTAG00000031252;ENSBTAG00000006132;ENSBTAG00000003801;ENSBTAG00000003349;ENSBTAG00000013116;ENSBTAG00000046684;ENSBTAG00000008348;ENSBTAG00000010293;ENSBTAG00000020252;ENSBTAG00000014124;ENSBTAG00000006208;ENSBTAG00000000623;ENSBTAG00000032548;ENSBTAG00000016622;ENSBTAG00000022360;ENSBTAG00000014069;ENSBTAG00000010906;ENSBTAG00000011274;ENSBTAG00000031777;ENSBTAG00000009768;ENSBTAG00000015751;ENSBTAG00000015403;ENSBTAG00000016267;ENSBTAG00000010667;ENSBTAG00000020699;ENSBTAG00000002390;ENSBTAG00000048237;ENSBTAG00000052670;ENSBTAG00000000925;ENSBTAG00000003889;ENSBTAG00000021923;ENSBTAG00000031800;ENSBTAG00000014312;ENSBTAG00000048365;ENSBTAG00000021013;ENSBTAG00000003075;ENSBTAG00000017780;ENSBTAG00000008138;ENSBTAG00000053317;ENSBTAG00000008101;ENSBTAG00000002774;ENSBTAG00000007383;ENSBTAG00000015628;ENSBTAG00000003474;ENSBTAG00000002647;ENSBTAG00000018732;ENSBTAG00000001509;ENSBTAG00000047855;ENSBTAG00000004476;ENSBTAG00000005633;ENSBTAG00000021685;ENSBTAG00000009368;ENSBTAG00000004021;ENSBTAG00000011007;ENSBTAG00000013401;ENSBTAG00000046514;ENSBTAG00000009507;ENSBTAG00000003387;ENSBTAG00000007969;ENSBTAG00000015512;ENSBTAG00000016498;ENSBTAG00000004975;ENSBTAG00000013337;ENSBTAG00000000057;ENSBTAG00000003946;ENSBTAG00000000662;ENSBTAG00000000707;ENSBTAG00000014750;ENSBTAG00000018823;ENSBTAG00000021026;ENSBTAG00000034005;ENSBTAG00000014991;ENSBTAG00000012139;ENSBTAG00000019537;ENSBTAG00000011765;ENSBTAG00000011962;ENSBTAG00000004796;ENSBTAG00000004215;ENSBTAG00000048509;ENSBTAG00000002326;ENSBTAG00000017783;ENSBTAG00000005574;ENSBTAG00000009493;ENSBTAG00000036078;ENSBTAG00000051385;ENSBTAG00000006984;ENSBTAG00000004561;ENSBTAG00000004036;ENSBTAG00000034393;ENSBTAG00000007071;ENSBTAG00000022825;ENSBTAG00000047827;ENSBTAG00000009216;ENSBTAG00000002136;ENSBTAG00000011640;ENSBTAG00000009284;ENSBTAG00000020590;ENSBTAG00000004226;ENSBTAG00000014771;ENSBTAG00000000792;ENSBTAG00000012519;ENSBTAG00000004194;ENSBTAG00000012411;ENSBTAG00000014841;ENSBTAG00000024539;ENSBTAG00000020359;ENSBTAG00000016194;ENSBTAG00000007652;ENSBTAG00000050078;ENSBTAG00000000555;ENSBTAG00000016401;ENSBTAG00000004111;ENSBTAG00000002515;ENSBTAG00000004275;ENSBTAG00000021378;ENSBTAG00000001835;ENSBTAG00000016470;ENSBTAG00000021076;ENSBTAG00000020422;ENSBTAG00000013301;ENSBTAG00000021932;ENSBTAG00000027444;ENSBTAG00000007206;ENSBTAG00000013196;ENSBTAG00000002721;ENSBTAG00000015249;ENSBTAG00000008631;ENSBTAG00000004587;ENSBTAG00000015405;ENSBTAG00000008654;ENSBTAG00000008464;ENSBTAG00000006472;ENSBTAG00000012088;ENSBTAG00000002350;ENSBTAG00000035587;ENSBTAG00000031778;ENSBTAG00000020869;ENSBTAG00000010992;ENSBTAG00000012352;ENSBTAG00000010637;ENSBTAG00000009006;ENSBTAG00000055063;ENSBTAG00000014187;ENSBTAG00000000924;ENSBTAG00000004259;ENSBTAG00000034138;ENSBTAG00000021211;ENSBTAG00000014435;ENSBTAG00000001099;ENSBTAG00000016085;ENSBTAG00000016881;ENSBTAG00000018399;ENSBTAG00000016223;ENSBTAG00000030744;ENSBTAG00000018316;ENSBTAG00000005657;ENSBTAG00000013187;ENSBTAG00000015889;ENSBTAG00000004832;ENSBTAG00000025101;ENSBTAG00000005571;ENSBTAG00000003069;ENSBTAG00000038112;ENSBTAG00000012432;ENSBTAG00000013444;ENSBTAG00000018638;ENSBTAG00000020053;ENSBTAG00000000831;ENSBTAG00000007732;ENSBTAG00000015109;ENSBTAG00000004159;ENSBTAG00000044033;ENSBTAG00000021393;ENSBTAG00000012657;ENSBTAG00000015752;ENSBTAG00000047958;ENSBTAG00000001464;ENSBTAG00000007382;ENSBTAG00000006688;ENSBTAG00000004367;ENSBTAG00000019181;ENSBTAG00000054695;ENSBTAG00000022991;ENSBTAG00000016904;ENSBTAG00000004907;ENSBTAG00000023259;ENSBTAG00000022580;ENSBTAG00000021210;ENSBTAG00000016658;ENSBTAG00000002313;ENSBTAG00000007442;ENSBTAG00000008436;ENSBTAG00000002361;ENSBTAG00000012620;ENSBTAG00000030650;ENSBTAG00000021182;ENSBTAG00000035147;ENSBTAG00000020035;ENSBTAG00000051230;ENSBTAG00000006073;ENSBTAG00000008323;ENSBTAG00000017298;ENSBTAG00000003894;ENSBTAG00000004177;ENSBTAG00000019121;ENSBTAG00000014903;ENSBTAG00000004510;ENSBTAG00000033690;ENSBTAG00000021024;ENSBTAG00000049163;ENSBTAG00000000699;ENSBTAG00000010664;ENSBTAG00000008126;ENSBTAG00000018321;ENSBTAG00000003822;ENSBTAG00000014915;ENSBTAG00000044202;ENSBTAG00000017932;ENSBTAG00000012552;ENSBTAG00000008336;ENSBTAG00000002979;ENSBTAG00000011479;ENSBTAG00000010899;ENSBTAG00000018951;ENSBTAG00000014738;ENSBTAG00000013303;ENSBTAG00000047902;ENSBTAG00000009207;ENSBTAG00000003966;ENSBTAG00000014178;ENSBTAG00000016651;ENSBTAG00000011367;ENSBTAG00000019574;ENSBTAG00000010238;ENSBTAG00000012496;ENSBTAG00000003446;ENSBTAG00000008338;ENSBTAG00000012741;ENSBTAG00000003826;ENSBTAG00000014265;ENSBTAG00000017407;ENSBTAG00000007039;ENSBTAG00000020658;ENSBTAG00000000571;ENSBTAG00000024426;ENSBTAG00000003667;ENSBTAG00000002394;ENSBTAG00000010165;ENSBTAG00000017741;ENSBTAG00000016050;ENSBTAG00000021133;ENSBTAG00000027151;ENSBTAG00000014603;ENSBTAG00000019686;ENSBTAG00000017023;ENSBTAG00000010408;ENSBTAG00000008389;ENSBTAG00000019517;ENSBTAG00000037413;ENSBTAG00000001068;ENSBTAG00000020454;ENSBTAG00000002834;ENSBTAG00000008743;ENSBTAG00000018318;ENSBTAG00000010447;ENSBTAG00000020489;ENSBTAG00000012980;ENSBTAG00000020958;ENSBTAG00000038865;ENSBTAG00000034147;ENSBTAG00000019044;ENSBTAG00000013650;ENSBTAG00000012211;ENSBTAG00000001774;ENSBTAG00000048809;ENSBTAG00000017584;ENSBTAG00000037383;ENSBTAG00000000490;ENSBTAG00000015655;ENSBTAG00000013955;ENSBTAG00000006995;ENSBTAG00000008140;ENSBTAG00000020852;ENSBTAG00000009873;ENSBTAG00000020419;ENSBTAG00000011447;ENSBTAG00000015984;ENSBTAG00000020126;ENSBTAG00000002526;ENSBTAG00000022689;ENSBTAG00000026657;ENSBTAG00000025822;ENSBTAG00000014306;ENSBTAG00000015307;ENSBTAG00000005115;ENSBTAG00000017393;ENSBTAG00000040067;ENSBTAG00000019417;ENSBTAG00000038920;ENSBTAG00000008735;ENSBTAG00000017694;ENSBTAG00000011172;ENSBTAG00000000843;ENSBTAG00000001945;ENSBTAG00000018499;ENSBTAG00000001862;ENSBTAG00000040277;ENSBTAG00000049383;ENSBTAG00000037576;ENSBTAG00000014267;ENSBTAG00000016826;ENSBTAG00000006489;ENSBTAG00000001573;ENSBTAG00000025496;ENSBTAG00000038428;ENSBTAG00000005432;ENSBTAG00000043250;ENSBTAG00000004461;ENSBTAG00000052862;ENSBTAG00000009024;ENSBTAG00000017946;ENSBTAG00000014002;ENSBTAG00000010673;ENSBTAG00000001514;ENSBTAG00000004291;ENSBTAG00000038141;ENSBTAG00000035958;ENSBTAG00000002329;ENSBTAG00000003675;ENSBTAG00000004150;ENSBTAG00000046142;ENSBTAG00000010513;ENSBTAG00000003232;ENSBTAG00000005016;ENSBTAG00000031217;ENSBTAG00000005923;ENSBTAG00000009654;ENSBTAG00000005812;ENSBTAG00000020654;ENSBTAG00000012467;ENSBTAG00000055095;ENSBTAG00000005478;ENSBTAG00000025803;ENSBTAG00000008333;ENSBTAG00000005546;ENSBTAG00000009708;ENSBTAG00000007494;ENSBTAG00000010242;ENSBTAG00000001966;ENSBTAG00000017664;ENSBTAG00000010178;ENSBTAG00000017860;ENSBTAG00000019674;ENSBTAG00000002878;ENSBTAG00000014375;ENSBTAG00000047281;ENSBTAG00000002020;ENSBTAG00000014334;ENSBTAG00000007253;ENSBTAG00000038316;ENSBTAG00000020178;ENSBTAG00000016819;ENSBTAG00000021581;ENSBTAG00000052473;ENSBTAG00000016559;ENSBTAG00000001847;ENSBTAG00000008862;ENSBTAG00000004552;ENSBTAG00000012991;ENSBTAG00000008331;ENSBTAG00000014390;ENSBTAG00000009686;ENSBTAG00000006744;ENSBTAG00000009974;ENSBTAG00000003186;ENSBTAG00000052382;ENSBTAG00000018810;ENSBTAG00000001387;ENSBTAG00000055257;ENSBTAG00000005716;ENSBTAG00000038139;ENSBTAG00000045039;ENSBTAG00000015815;ENSBTAG00000017268;ENSBTAG00000000603;ENSBTAG00000011149;ENSBTAG00000016053;ENSBTAG00000018181;ENSBTAG00000006209;ENSBTAG00000011810;ENSBTAG00000054678;ENSBTAG00000017666;ENSBTAG00000034529;ENSBTAG00000002296;ENSBTAG00000021287;ENSBTAG00000015505;ENSBTAG00000004420;ENSBTAG00000035081;ENSBTAG00000052306;ENSBTAG00000001120;ENSBTAG00000038306;ENSBTAG00000011997;ENSBTAG00000019008;ENSBTAG00000017365;ENSBTAG00000007173;ENSBTAG00000043990;ENSBTAG00000013306;ENSBTAG00000018093;ENSBTAG00000050780;ENSBTAG00000016198;ENSBTAG00000002950;ENSBTAG00000006069;ENSBTAG00000001021;ENSBTAG00000001163;ENSBTAG00000045877;ENSBTAG00000052635;ENSBTAG00000024341;ENSBTAG00000046677;ENSBTAG00000031941;ENSBTAG00000005104;ENSBTAG00000011397;ENSBTAG00000010351;ENSBTAG00000030575;ENSBTAG00000021294;ENSBTAG00000006557;ENSBTAG00000055281;ENSBTAG00000011482;ENSBTAG00000038434;ENSBTAG00000038221;ENSBTAG00000049665;ENSBTAG00000014229;ENSBTAG00000017363;ENSBTAG00000020099;ENSBTAG00000034140;ENSBTAG00000004269;ENSBTAG00000007084;ENSBTAG00000015386;ENSBTAG00000002148;ENSBTAG00000016378;ENSBTAG00000024928;ENSBTAG00000001585;ENSBTAG00000019770;ENSBTAG00000005178;ENSBTAG00000010694;ENSBTAG00000015591;ENSBTAG00000003114;ENSBTAG00000019342;ENSBTAG00000013439;ENSBTAG00000014995;ENSBTAG00000020600;ENSBTAG00000004757;ENSBTAG00000014434;ENSBTAG00000010896;ENSBTAG00000051248;ENSBTAG00000000977;ENSBTAG00000016221;ENSBTAG00000021903;ENSBTAG00000020815;ENSBTAG00000011563;ENSBTAG00000019302;ENSBTAG00000050709;ENSBTAG00000009190;ENSBTAG00000010989;ENSBTAG00000016467;ENSBTAG00000017287;ENSBTAG00000017794;ENSBTAG00000030257;ENSBTAG00000034827;ENSBTAG00000047502;ENSBTAG00000047545;ENSBTAG00000047133;ENSBTAG00000009078;ENSBTAG00000048456;ENSBTAG00000017239;ENSBTAG00000013249;ENSBTAG00000047169;ENSBTAG00000000494;ENSBTAG00000011819;ENSBTAG00000038770;ENSBTAG00000000943;ENSBTAG00000008744;ENSBTAG00000011027;ENSBTAG00000020046;ENSBTAG00000011661;ENSBTAG00000045835;ENSBTAG00000011101;ENSBTAG00000030182;ENSBTAG00000017655;ENSBTAG00000015212;ENSBTAG00000034069;ENSBTAG00000021444;ENSBTAG00000016263;ENSBTAG00000007356;ENSBTAG00000004685;ENSBTAG00000015738;ENSBTAG00000004515;ENSBTAG00000011562;ENSBTAG00000044118;ENSBTAG00000010146;ENSBTAG00000021857;ENSBTAG00000018385;ENSBTAG00000015276;ENSBTAG00000009948;ENSBTAG00000010923;ENSBTAG00000013071;ENSBTAG00000007952;ENSBTAG00000009982;ENSBTAG00000002258;ENSBTAG00000002115;ENSBTAG00000022808;ENSBTAG00000020318;ENSBTAG00000007208;ENSBTAG00000009230;ENSBTAG00000009664;ENSBTAG00000053346;ENSBTAG00000039657;ENSBTAG00000040584;ENSBTAG00000015991;ENSBTAG00000025526;ENSBTAG00000012677;ENSBTAG00000008022;ENSBTAG00000006470;ENSBTAG00000044659;ENSBTAG00000030190;ENSBTAG00000001592;ENSBTAG00000044158;ENSBTAG00000021905;ENSBTAG00000015017;ENSBTAG00000054746;ENSBTAG00000010420;ENSBTAG00000017733;ENSBTAG00000021920;ENSBTAG00000010671;ENSBTAG00000055207;ENSBTAG00000015818;ENSBTAG00000014137;ENSBTAG00000014636;ENSBTAG00000009282;ENSBTAG00000052673;ENSBTAG00000024869;ENSBTAG00000007415;ENSBTAG00000007827;ENSBTAG00000033186;ENSBTAG00000001788;ENSBTAG00000016465;ENSBTAG00000020700;ENSBTAG00000019018;ENSBTAG00000014491;ENSBTAG00000005443;ENSBTAG00000022489;ENSBTAG00000007622;ENSBTAG00000013096;ENSBTAG00000009649;ENSBTAG00000052352;ENSBTAG00000015026;ENSBTAG00000018578;ENSBTAG00000036298;ENSBTAG00000030775;ENSBTAG00000016515;ENSBTAG00000050114;ENSBTAG00000008487;ENSBTAG00000003727;ENSBTAG00000012738;ENSBTAG00000004849;ENSBTAG00000025814;ENSBTAG00000054389;ENSBTAG00000011800;ENSBTAG00000048804;ENSBTAG00000046307;ENSBTAG00000006757;ENSBTAG00000011352;ENSBTAG00000005871;ENSBTAG00000002425;ENSBTAG00000007079;ENSBTAG00000012954;ENSBTAG00000018936;ENSBTAG00000011001;ENSBTAG00000052517;ENSBTAG00000040512;ENSBTAG00000010179;ENSBTAG00000027017;ENSBTAG00000009012;ENSBTAG00000017273;ENSBTAG00000021504;ENSBTAG00000037721;ENSBTAG00000020880;ENSBTAG00000015043;ENSBTAG00000009502;ENSBTAG00000014217;ENSBTAG00000006001;ENSBTAG00000019940;ENSBTAG00000009742;ENSBTAG00000039190;ENSBTAG00000021438;ENSBTAG00000009290;ENSBTAG00000020312;ENSBTAG00000030520;ENSBTAG00000010907;ENSBTAG00000046148;ENSBTAG00000051299;ENSBTAG00000024269;ENSBTAG00000000813;ENSBTAG00000025964;ENSBTAG00000010622;ENSBTAG00000027843;ENSBTAG00000035858;ENSBTAG00000039658;ENSBTAG00000003265;ENSBTAG00000012104;ENSBTAG00000017855;ENSBTAG00000051269;ENSBTAG00000015198;ENSBTAG00000002817;ENSBTAG00000006579;ENSBTAG00000010991;ENSBTAG00000002770;ENSBTAG00000005711;ENSBTAG00000011345;ENSBTAG00000004023;ENSBTAG00000040082;ENSBTAG00000011173;ENSBTAG00000015355;ENSBTAG00000005999;ENSBTAG00000019406;ENSBTAG00000001017;ENSBTAG00000019951;ENSBTAG00000008966;ENSBTAG00000020800;ENSBTAG00000006879;ENSBTAG00000016462;ENSBTAG00000009506;ENSBTAG00000011551;ENSBTAG00000052980;ENSBTAG00000003012;ENSBTAG00000004075;ENSBTAG00000030456;ENSBTAG00000005072;ENSBTAG00000002764;ENSBTAG00000018941;ENSBTAG00000047719;ENSBTAG00000021853;ENSBTAG00000013311;ENSBTAG00000002554;ENSBTAG00000012111;ENSBTAG00000010217;ENSBTAG00000015044;ENSBTAG00000017769;ENSBTAG00000016643;ENSBTAG00000051191;ENSBTAG00000053608;ENSBTAG00000021808;ENSBTAG00000009786;ENSBTAG00000013980;ENSBTAG00000017682;ENSBTAG00000021237;ENSBTAG00000014522;ENSBTAG00000020548;ENSBTAG00000017765;ENSBTAG00000020989;ENSBTAG00000032733;ENSBTAG00000019567;ENSBTAG00000032509;ENSBTAG00000039195;ENSBTAG00000020931;ENSBTAG00000001898;ENSBTAG00000016158;ENSBTAG00000026825;ENSBTAG00000035615;ENSBTAG00000053806;ENSBTAG00000015856;ENSBTAG00000002695;ENSBTAG00000004826;ENSBTAG00000018016;ENSBTAG00000013652;ENSBTAG00000054976;ENSBTAG00000013662;ENSBTAG00000020244;ENSBTAG00000006747;ENSBTAG00000012449;ENSBTAG00000051720;ENSBTAG00000032455;ENSBTAG00000003763;ENSBTAG00000015981;ENSBTAG00000007389;ENSBTAG00000001444;ENSBTAG00000014091;ENSBTAG00000003089;ENSBTAG00000004750;ENSBTAG00000022036;ENSBTAG00000012922;ENSBTAG00000019839;ENSBTAG00000010029;ENSBTAG00000003345;ENSBTAG00000020421;ENSBTAG00000048257;ENSBTAG00000049422;ENSBTAG00000013798;ENSBTAG00000010948;ENSBTAG00000005183;ENSBTAG00000052570;ENSBTAG00000007888;ENSBTAG00000002522;ENSBTAG00000038173;ENSBTAG00000031998;ENSBTAG00000000483;ENSBTAG00000034712;ENSBTAG00000009950;ENSBTAG00000003705;ENSBTAG00000000551;ENSBTAG00000010884;ENSBTAG00000038815;ENSBTAG00000046574;ENSBTAG00000005085;ENSBTAG00000016444;ENSBTAG00000020465;ENSBTAG00000021416;ENSBTAG00000008291;ENSBTAG00000005034;ENSBTAG00000004840;ENSBTAG00000043553;ENSBTAG00000051882;ENSBTAG00000045235;ENSBTAG00000011839;ENSBTAG00000050085;ENSBTAG00000001188;ENSBTAG00000002430;ENSBTAG00000020281;ENSBTAG00000021427;ENSBTAG00000008406;ENSBTAG00000011736;ENSBTAG00000016661;ENSBTAG00000008250;ENSBTAG00000038275;ENSBTAG00000000621;ENSBTAG00000005182;ENSBTAG00000005453;ENSBTAG00000021601;ENSBTAG00000019722;ENSBTAG00000048029;ENSBTAG00000003827;ENSBTAG00000008798;ENSBTAG00000000220;ENSBTAG00000009198;ENSBTAG00000002435;ENSBTAG00000031774;ENSBTAG00000000877;ENSBTAG00000050741;ENSBTAG00000000009;ENSBTAG00000010795;ENSBTAG00000018530;ENSBTAG00000004720;ENSBTAG00000048452;ENSBTAG00000046373;ENSBTAG00000044027;ENSBTAG00000007286;ENSBTAG00000007433;ENSBTAG00000037907;ENSBTAG00000022294;ENSBTAG00000053546;ENSBTAG00000016124;ENSBTAG00000000031;ENSBTAG00000052472;ENSBTAG00000054797;ENSBTAG00000049842;ENSBTAG00000009393;ENSBTAG00000012584;ENSBTAG00000001992;ENSBTAG00000045509;ENSBTAG00000053991;ENSBTAG00000012372;ENSBTAG00000001060;ENSBTAG00000010726;ENSBTAG00000045565;ENSBTAG00000021708;ENSBTAG00000011112;ENSBTAG00000009086;ENSBTAG00000014922;ENSBTAG00000000905;ENSBTAG00000017090;ENSBTAG00000052031;ENSBTAG00000012565;ENSBTAG00000007142;ENSBTAG00000049233;ENSBTAG00000005116;ENSBTAG00000014382;ENSBTAG00000014407;ENSBTAG00000014319;ENSBTAG00000004399;ENSBTAG00000010253;ENSBTAG00000007239;ENSBTAG00000016352;ENSBTAG00000003192;ENSBTAG00000020253;ENSBTAG00000002948;ENSBTAG00000012919;ENSBTAG00000014038;ENSBTAG00000055120;ENSBTAG00000015462;ENSBTAG00000001768;ENSBTAG00000018134;ENSBTAG00000008996;ENSBTAG00000038011;ENSBTAG00000043948;ENSBTAG00000003737;ENSBTAG00000012121;ENSBTAG00000003409;ENSBTAG00000012117;ENSBTAG00000020286;ENSBTAG00000021284;ENSBTAG00000046073;ENSBTAG00000002869;ENSBTAG00000019036;ENSBTAG00000018694;ENSBTAG00000017435;ENSBTAG00000024199;ENSBTAG00000037888;ENSBTAG00000006752;ENSBTAG00000048783;ENSBTAG00000001857;ENSBTAG00000044048;ENSBTAG00000048717;ENSBTAG00000005377;ENSBTAG00000013070;ENSBTAG00000009705;ENSBTAG00000023073;ENSBTAG00000019076;ENSBTAG00000015133;ENSBTAG00000017404;ENSBTAG00000000656;ENSBTAG00000022114;ENSBTAG00000016095;ENSBTAG00000016726;ENSBTAG00000012989;ENSBTAG00000017616;ENSBTAG00000015802;ENSBTAG00000019402;ENSBTAG00000050973;ENSBTAG00000018088;ENSBTAG00000008539;ENSBTAG00000001983;ENSBTAG00000005800;ENSBTAG00000007624;ENSBTAG00000039391;ENSBTAG00000007200;ENSBTAG00000002827;ENSBTAG00000047078;ENSBTAG00000003438;ENSBTAG00000003575;ENSBTAG00000004115;ENSBTAG00000054832;ENSBTAG00000003960;ENSBTAG00000011266;ENSBTAG00000018879;ENSBTAG00000007319;ENSBTAG00000005691;ENSBTAG00000019174;ENSBTAG00000025622;ENSBTAG00000012022;ENSBTAG00000017469;ENSBTAG00000010986;ENSBTAG00000008626;ENSBTAG00000001273;ENSBTAG00000020420;ENSBTAG00000010372;ENSBTAG00000008942;ENSBTAG00000016005;ENSBTAG00000018404;ENSBTAG00000012077;ENSBTAG00000014699;ENSBTAG00000018094;ENSBTAG00000003506;ENSBTAG00000019110;ENSBTAG00000017113;ENSBTAG00000004795;ENSBTAG00000001941;ENSBTAG00000031737;ENSBTAG00000019267;ENSBTAG00000007152;ENSBTAG00000023843;ENSBTAG00000017819;ENSBTAG00000018680;ENSBTAG00000049089;ENSBTAG00000051340;ENSBTAG00000018090;ENSBTAG00000010657;ENSBTAG00000015032;ENSBTAG00000012036;ENSBTAG00000019053;ENSBTAG00000007817;ENSBTAG00000010462;ENSBTAG00000051284;ENSBTAG00000013343;ENSBTAG00000003384;ENSBTAG00000001335;ENSBTAG00000017446;ENSBTAG00000006080;ENSBTAG00000053885;ENSBTAG00000008301;ENSBTAG00000008849;ENSBTAG00000026242;ENSBTAG00000013173;ENSBTAG00000001735;ENSBTAG00000026278;ENSBTAG00000013867;ENSBTAG00000049589;ENSBTAG00000048478;ENSBTAG00000007490;ENSBTAG00000054697;ENSBTAG00000010718;ENSBTAG00000014270;ENSBTAG00000044071;ENSBTAG00000017040;ENSBTAG00000005958;ENSBTAG00000009231;ENSBTAG00000051782;ENSBTAG00000025329;ENSBTAG00000019977;ENSBTAG00000005908;ENSBTAG00000010023;ENSBTAG00000025149;ENSBTAG00000000170;ENSBTAG00000017571;ENSBTAG00000001374;ENSBTAG00000047286;ENSBTAG00000017751;ENSBTAG00000013133;ENSBTAG00000037735;ENSBTAG00000010175;ENSBTAG00000020074;ENSBTAG00000054406;ENSBTAG00000038251;ENSBTAG00000003405;ENSBTAG00000003319;ENSBTAG00000005615;ENSBTAG00000031849;ENSBTAG00000019669;ENSBTAG00000001396;ENSBTAG00000019651;ENSBTAG00000006784;ENSBTAG00000022520;ENSBTAG00000038442;ENSBTAG00000000746;ENSBTAG00000015241;ENSBTAG00000053922;ENSBTAG00000006886;ENSBTAG00000052715;ENSBTAG00000014059;ENSBTAG00000018237;ENSBTAG00000012060;ENSBTAG00000008154;ENSBTAG00000000816;ENSBTAG00000050108;ENSBTAG00000031358;ENSBTAG00000014930;ENSBTAG00000010634;ENSBTAG00000007718;ENSBTAG00000007281;ENSBTAG00000051969;ENSBTAG00000017761;ENSBTAG00000007844;ENSBTAG00000021844;ENSBTAG00000049641;ENSBTAG00000013148;ENSBTAG00000002826;ENSBTAG00000019347;ENSBTAG00000052264;ENSBTAG00000002144;ENSBTAG00000012759;ENSBTAG00000050473;ENSBTAG00000012234;ENSBTAG00000013976;ENSBTAG00000004019;ENSBTAG00000009115;ENSBTAG00000046553;ENSBTAG00000017618;ENSBTAG00000008401;ENSBTAG00000000593;ENSBTAG00000001888;ENSBTAG00000030499;ENSBTAG00000054755;ENSBTAG00000014713;ENSBTAG00000009174;ENSBTAG00000016854;ENSBTAG00000013371;ENSBTAG00000020426;ENSBTAG00000025494;ENSBTAG00000037673;ENSBTAG00000051609;ENSBTAG00000006419;ENSBTAG00000020936;ENSBTAG00000011759;ENSBTAG00000012067;ENSBTAG00000022583;ENSBTAG00000011374;ENSBTAG00000032588;ENSBTAG00000030111;ENSBTAG00000009513;ENSBTAG00000033137;ENSBTAG00000050380;ENSBTAG00000008587;ENSBTAG00000021151;ENSBTAG00000017867;ENSBTAG00000010677;ENSBTAG00000032206;ENSBTAG00000011692;ENSBTAG00000006531;ENSBTAG00000012265;ENSBTAG00000054933;ENSBTAG00000046666;ENSBTAG00000050007;ENSBTAG00000016924;ENSBTAG00000014083;ENSBTAG00000019614;ENSBTAG00000046277;ENSBTAG00000011655;ENSBTAG00000010976;ENSBTAG00000018975;ENSBTAG00000016017;ENSBTAG00000005321;ENSBTAG00000014803;ENSBTAG00000048514;ENSBTAG00000050535;ENSBTAG00000016928;ENSBTAG00000044427;ENSBTAG00000013105;ENSBTAG00000021656;ENSBTAG00000052413;ENSBTAG00000006806;ENSBTAG00000038180;ENSBTAG00000045711;ENSBTAG00000004848;ENSBTAG00000044046;ENSBTAG00000021286;ENSBTAG00000038377;ENSBTAG00000012152;ENSBTAG00000010303;ENSBTAG00000025246;ENSBTAG00000002824;ENSBTAG00000035064;ENSBTAG00000011743;ENSBTAG00000002190;ENSBTAG00000040078;ENSBTAG00000030686;ENSBTAG00000051245;ENSBTAG00000048599;ENSBTAG00000048366;ENSBTAG00000015106;ENSBTAG00000005448;ENSBTAG00000011584;ENSBTAG00000015576;ENSBTAG00000046699;ENSBTAG00000039794;ENSBTAG00000018508;ENSBTAG00000006501;ENSBTAG00000048631;ENSBTAG00000037702;ENSBTAG00000016958;ENSBTAG00000018272;ENSBTAG00000013336;ENSBTAG00000002076;ENSBTAG00000014599;ENSBTAG00000039015;ENSBTAG00000010548;ENSBTAG00000040521;ENSBTAG00000015636;ENSBTAG00000039861;ENSBTAG00000045868;ENSBTAG00000054812;ENSBTAG00000053347;ENSBTAG00000014078;ENSBTAG00000021072;ENSBTAG00000001410;ENSBTAG00000001279;ENSBTAG00000008142;ENSBTAG00000054952;ENSBTAG00000043478;ENSBTAG00000006546;ENSBTAG00000020378;ENSBTAG00000007428;ENSBTAG00000031388;ENSBTAG00000005550;ENSBTAG00000006021;ENSBTAG00000003414;ENSBTAG00000046014;ENSBTAG00000023600;ENSBTAG00000015467;ENSBTAG00000052025;ENSBTAG00000047676;ENSBTAG00000006599;ENSBTAG00000011185;ENSBTAG00000021249;ENSBTAG00000032481;ENSBTAG00000018025;ENSBTAG00000014940;ENSBTAG00000018206;ENSBTAG00000040543;ENSBTAG00000008278;ENSBTAG00000047147;ENSBTAG00000013245;ENSBTAG00000049435;ENSBTAG00000053792;ENSBTAG00000013621;ENSBTAG00000011597;ENSBTAG00000017104;ENSBTAG00000006587;ENSBTAG00000045876;ENSBTAG00000008497;ENSBTAG00000008665;ENSBTAG00000021600;ENSBTAG00000003130;ENSBTAG00000039620;ENSBTAG00000043885;ENSBTAG00000011461;ENSBTAG00000051567;ENSBTAG00000051909;ENSBTAG00000017442;ENSBTAG00000012681;ENSBTAG00000053558;ENSBTAG00000011894;ENSBTAG00000038462;ENSBTAG00000004494;ENSBTAG00000050435;ENSBTAG00000015938;ENSBTAG00000016542;ENSBTAG00000020748;ENSBTAG00000007916;ENSBTAG00000012909;ENSBTAG00000013289;ENSBTAG00000001865;ENSBTAG00000053103;ENSBTAG00000006716;ENSBTAG00000012262;ENSBTAG00000018469;ENSBTAG00000016982;ENSBTAG00000003855;ENSBTAG00000008583;ENSBTAG00000011307;ENSBTAG00000050518;ENSBTAG00000012514;ENSBTAG00000016042;ENSBTAG00000034626;ENSBTAG00000008048;ENSBTAG00000016991;ENSBTAG00000055034;ENSBTAG00000018069;ENSBTAG00000050209;ENSBTAG00000017661;ENSBTAG00000021957;ENSBTAG00000016048;ENSBTAG00000001090;ENSBTAG00000005585;ENSBTAG00000012019;ENSBTAG00000019024;ENSBTAG00000015016;ENSBTAG00000002563;ENSBTAG00000012623;ENSBTAG00000030593;ENSBTAG00000010286;ENSBTAG00000009121;ENSBTAG00000019354;ENSBTAG00000008576;ENSBTAG00000006762;ENSBTAG00000001293;ENSBTAG00000017502;ENSBTAG00000008635;ENSBTAG00000006343;ENSBTAG00000000961;ENSBTAG00000046193;ENSBTAG00000053467;ENSBTAG00000000130;ENSBTAG00000001599;ENSBTAG00000007666;ENSBTAG00000005586;ENSBTAG00000001728;ENSBTAG00000046239;ENSBTAG00000009475;ENSBTAG00000010442;ENSBTAG00000047087;ENSBTAG00000025856;ENSBTAG00000052394;ENSBTAG00000014135;ENSBTAG00000017376;ENSBTAG00000017514;ENSBTAG00000044105;ENSBTAG00000004139;ENSBTAG00000020250;ENSBTAG00000039688;ENSBTAG00000048958;ENSBTAG00000014429;ENSBTAG00000050614;ENSBTAG00000017450;ENSBTAG00000006862;ENSBTAG00000038844;ENSBTAG00000031575;ENSBTAG00000001580;ENSBTAG00000032844;ENSBTAG00000012047;ENSBTAG00000018921;ENSBTAG00000000128;ENSBTAG00000018130;ENSBTAG00000002585;ENSBTAG00000016338;ENSBTAG00000016664;ENSBTAG00000007962;ENSBTAG00000014762;ENSBTAG00000008380;ENSBTAG00000027425;ENSBTAG00000048983;ENSBTAG00000000175;ENSBTAG00000020199;ENSBTAG00000020646;ENSBTAG00000014927;ENSBTAG00000007020;ENSBTAG00000005252;ENSBTAG00000021743;ENSBTAG00000052895;ENSBTAG00000010742;ENSBTAG00000054857;ENSBTAG00000018599;ENSBTAG00000006675;ENSBTAG00000014005;ENSBTAG00000018156;ENSBTAG00000018420;ENSBTAG00000021035;ENSBTAG00000008956;ENSBTAG00000011668;ENSBTAG00000003396;ENSBTAG00000054383;ENSBTAG00000009994;ENSBTAG00000032515;ENSBTAG00000049855;ENSBTAG00000010273;ENSBTAG00000011411;ENSBTAG00000007740;ENSBTAG00000054437;ENSBTAG00000004954;ENSBTAG00000025124;ENSBTAG00000055060;ENSBTAG00000012157;ENSBTAG00000003806;ENSBTAG00000007708;ENSBTAG00000001153;ENSBTAG00000007393;ENSBTAG00000045530;ENSBTAG00000007955;ENSBTAG00000046096;ENSBTAG00000005638;ENSBTAG00000018804;ENSBTAG00000049111;ENSBTAG00000044600;ENSBTAG00000027274;ENSBTAG00000049861;ENSBTAG00000048666;ENSBTAG00000018833;ENSBTAG00000004008;ENSBTAG00000038050;ENSBTAG00000040398;ENSBTAG00000007439;ENSBTAG00000016398;ENSBTAG00000021547;ENSBTAG00000016220;ENSBTAG00000018199;ENSBTAG00000019497;ENSBTAG00000007485;ENSBTAG00000013505;ENSBTAG00000005784;ENSBTAG00000017936;ENSBTAG00000020661;ENSBTAG00000050080;ENSBTAG00000007592;ENSBTAG00000006878;ENSBTAG00000012297;ENSBTAG00000008288;ENSBTAG00000009418;ENSBTAG00000013537;ENSBTAG00000048369;ENSBTAG00000011910;ENSBTAG00000019478;ENSBTAG00000009703;ENSBTAG00000012295;ENSBTAG00000035662;ENSBTAG00000039335;ENSBTAG00000001867;ENSBTAG00000009186;ENSBTAG00000031905;ENSBTAG00000013734;ENSBTAG00000009573;ENSBTAG00000012867;ENSBTAG00000053295;ENSBTAG00000015086;ENSBTAG00000044022;ENSBTAG00000010018;ENSBTAG00000011489;ENSBTAG00000034918;ENSBTAG00000007554;ENSBTAG00000015238;ENSBTAG00000003432;ENSBTAG00000012475;ENSBTAG00000007651;ENSBTAG00000036349;ENSBTAG00000006933;ENSBTAG00000015715;ENSBTAG00000003378;ENSBTAG00000049864;ENSBTAG00000004585;ENSBTAG00000019081;ENSBTAG00000012838;ENSBTAG00000010562;ENSBTAG00000034385;ENSBTAG00000046379;ENSBTAG00000003508;ENSBTAG00000018645;ENSBTAG00000017223;ENSBTAG00000053194;ENSBTAG00000007002;ENSBTAG00000047357;ENSBTAG00000044197;ENSBTAG00000021745;ENSBTAG00000025219;ENSBTAG00000011644;ENSBTAG00000002949;ENSBTAG00000014608;ENSBTAG00000015351;ENSBTAG00000012180;ENSBTAG00000020736;ENSBTAG00000055143;ENSBTAG00000012302;ENSBTAG00000016060;ENSBTAG00000009733;ENSBTAG00000032782;ENSBTAG00000013283;ENSBTAG00000001586;ENSBTAG00000025634;ENSBTAG00000008963;ENSBTAG00000039823;ENSBTAG00000054548;ENSBTAG00000034384;ENSBTAG00000021639;ENSBTAG00000024137;ENSBTAG00000007830;ENSBTAG00000012757;ENSBTAG00000032347;ENSBTAG00000047158;ENSBTAG00000021654;ENSBTAG00000013095;ENSBTAG00000017812;ENSBTAG00000021140;ENSBTAG00000051452;ENSBTAG00000011677;ENSBTAG00000011498;ENSBTAG00000027134;ENSBTAG00000016906;ENSBTAG00000027357;ENSBTAG00000021766;ENSBTAG00000010877;ENSBTAG00000040392;ENSBTAG00000007689;ENSBTAG00000002564;ENSBTAG00000000958;ENSBTAG00000023891;ENSBTAG00000009744;ENSBTAG00000009607;ENSBTAG00000011236;ENSBTAG00000011741;ENSBTAG00000014092;ENSBTAG00000004869;ENSBTAG00000021224;ENSBTAG00000023429;ENSBTAG00000008370;ENSBTAG00000013462;ENSBTAG00000017776;ENSBTAG00000021768;ENSBTAG00000052055;ENSBTAG00000051346;ENSBTAG00000017411;ENSBTAG00000015829;ENSBTAG00000055205;ENSBTAG00000052396;ENSBTAG00000042284;ENSBTAG00000053454;ENSBTAG00000026111;ENSBTAG00000010809;ENSBTAG00000012247;ENSBTAG00000050877;ENSBTAG00000012608;ENSBTAG00000000413;ENSBTAG00000017536;ENSBTAG00000033603;ENSBTAG00000023169;ENSBTAG00000005498;ENSBTAG00000005218;ENSBTAG00000006610;ENSBTAG00000026139;ENSBTAG00000012351;ENSBTAG00000051850;ENSBTAG00000007519;ENSBTAG00000054986;ENSBTAG00000054448;ENSBTAG00000037756;ENSBTAG00000018062;ENSBTAG00000043959;ENSBTAG00000018520;ENSBTAG00000016107;ENSBTAG00000016931;ENSBTAG00000020119;ENSBTAG00000050135;ENSBTAG00000001000;ENSBTAG00000027868;ENSBTAG00000005724;ENSBTAG00000032774;ENSBTAG00000006129;ENSBTAG00000019734;ENSBTAG00000016813;ENSBTAG00000003253;ENSBTAG00000003956;ENSBTAG00000008504;ENSBTAG00000004208;ENSBTAG00000017183;ENSBTAG00000055157;ENSBTAG00000004440;ENSBTAG00000037649;ENSBTAG00000026842;ENSBTAG00000038215;ENSBTAG00000001598;ENSBTAG00000015255;ENSBTAG00000012061;ENSBTAG00000021764;ENSBTAG00000002593;ENSBTAG00000018993;ENSBTAG00000002292;ENSBTAG00000054982;ENSBTAG00000023426;ENSBTAG00000053621;ENSBTAG00000000720;ENSBTAG00000048856;ENSBTAG00000039319;ENSBTAG00000000908;ENSBTAG00000050297;ENSBTAG00000017075;ENSBTAG00000017016;ENSBTAG00000018460;ENSBTAG00000013165;ENSBTAG00000026836;ENSBTAG00000005630;ENSBTAG00000017031;ENSBTAG00000048999;ENSBTAG00000004633;ENSBTAG00000006974;ENSBTAG00000011833;ENSBTAG00000016683;ENSBTAG00000038430;ENSBTAG00000001969;ENSBTAG00000038904;ENSBTAG00000005337;ENSBTAG00000011752;ENSBTAG00000000290;ENSBTAG00000021091;ENSBTAG00000054057;ENSBTAG00000001617;ENSBTAG00000017545;ENSBTAG00000007348;ENSBTAG00000020238;ENSBTAG00000016765;ENSBTAG00000049091;ENSBTAG00000020173;ENSBTAG00000047448;ENSBTAG00000053833;ENSBTAG00000037811;ENSBTAG00000004249;ENSBTAG00000000828;ENSBTAG00000000892;ENSBTAG00000011465;ENSBTAG00000053135;ENSBTAG00000054234;ENSBTAG00000004645;ENSBTAG00000054442;ENSBTAG00000043993;ENSBTAG00000017456;ENSBTAG00000051840;ENSBTAG00000020353;ENSBTAG00000016229;ENSBTAG00000022288;ENSBTAG00000008349;ENSBTAG00000054024;ENSBTAG00000000951;ENSBTAG00000054363;ENSBTAG00000054196;ENSBTAG00000018419;ENSBTAG00000031261;ENSBTAG00000014132;ENSBTAG00000018071;ENSBTAG00000048558;ENSBTAG00000048707;ENSBTAG00000048754;ENSBTAG00000015651;ENSBTAG00000017955;ENSBTAG00000021526;ENSBTAG00000012621;ENSBTAG00000014011;ENSBTAG00000001770;ENSBTAG00000009289;ENSBTAG00000019577;ENSBTAG00000020209;ENSBTAG00000000300;ENSBTAG00000001003;ENSBTAG00000012847;ENSBTAG00000034693;ENSBTAG00000011205;ENSBTAG00000001543;ENSBTAG00000000211;ENSBTAG00000002845;ENSBTAG00000021971;ENSBTAG00000006896;ENSBTAG00000006663;ENSBTAG00000010107;ENSBTAG00000019279;ENSBTAG00000000561;ENSBTAG00000011616;ENSBTAG00000038659;ENSBTAG00000011643;ENSBTAG00000005164;ENSBTAG00000039696;ENSBTAG00000052665;ENSBTAG00000002416;ENSBTAG00000050477;ENSBTAG00000021739;ENSBTAG00000026882;ENSBTAG00000019791;ENSBTAG00000003079;ENSBTAG00000005647;ENSBTAG00000017738;ENSBTAG00000017567;ENSBTAG00000048876;ENSBTAG00000012708;ENSBTAG00000006213;ENSBTAG00000046328;ENSBTAG00000024663;ENSBTAG00000033803;ENSBTAG00000007335;ENSBTAG00000010615;ENSBTAG00000047277;ENSBTAG00000010361;ENSBTAG00000006951;ENSBTAG00000032613;ENSBTAG00000054854;ENSBTAG00000047262;ENSBTAG00000005938;ENSBTAG00000013938;ENSBTAG00000049375;ENSBTAG00000003669;ENSBTAG00000048959;ENSBTAG00000018663;ENSBTAG00000005863;ENSBTAG00000045411;ENSBTAG00000049126;ENSBTAG00000012558;ENSBTAG00000007065;ENSBTAG00000024578;ENSBTAG00000038111;ENSBTAG00000002651;ENSBTAG00000019028;ENSBTAG00000018872;ENSBTAG00000021838;ENSBTAG00000019213;ENSBTAG00000047635;ENSBTAG00000017312;ENSBTAG00000017280;ENSBTAG00000048825;ENSBTAG00000017722;ENSBTAG00000045824;ENSBTAG00000019870;ENSBTAG00000033699;ENSBTAG00000000634;ENSBTAG00000000838;ENSBTAG00000015085;ENSBTAG00000015261;ENSBTAG00000008916;ENSBTAG00000008661;ENSBTAG00000032933;ENSBTAG00000005828;ENSBTAG00000046760;ENSBTAG00000051169;ENSBTAG00000005629;ENSBTAG00000015592;ENSBTAG00000004022;ENSBTAG00000006606;ENSBTAG00000013422;ENSBTAG00000044837;ENSBTAG00000010897;ENSBTAG00000020032;ENSBTAG00000044063;ENSBTAG00000007493;ENSBTAG00000003036;ENSBTAG00000011779;ENSBTAG00000016399;ENSBTAG00000054850;ENSBTAG00000051461;ENSBTAG00000018600;ENSBTAG00000012066;ENSBTAG00000054531;ENSBTAG00000014806;ENSBTAG00000049730;ENSBTAG00000006695;ENSBTAG00000049493;ENSBTAG00000014355;ENSBTAG00000052681;ENSBTAG00000007767;ENSBTAG00000016729;ENSBTAG00000049395;ENSBTAG00000054648;ENSBTAG00000010416;ENSBTAG00000023529;ENSBTAG0000	MFAP2;EBF4;DPYSL3;ENSBTAG00000034220;PTPN18;CUEDC1;ZFHX4;ITGB5;ENSBTAG00000053714;HOPX;RASSF5;PLTP;GSTT1;MSX1;ENSBTAG00000049168;KIFC2;GNG4;DLG3;BEND6;ENSBTAG00000052600;UAP1L1;GPR173;CA5B;DOK5;MPND;GPNMB;CTSL2;RIPK3;ACOX2;SLAIN1;KCNMB4;TBC1D2;NAV3;ENSBTAG00000027516;CLCN4;COL16A1;KLF13;HAPLN3;MFSD11;TMEM132A;NFIX;ENSBTAG00000048906;MANSC1;TCAF2;ST3GAL5;JADE2;SGSH;SNX29;RAB3IL1;SLC43A3;THY1;PAFAH1B3;RNF135;PI4K2A;NEK6;EFNB1;CTSB;S100A16;TRIB2;CTSA;CCND3;COMMD4;HEXA;ENSBTAG00000012071;ENSBTAG00000022204;WDR81;GLMP;LIPA;FOXO4;VPS26C;KCTD17;SLCO3A1;S100B;RBPJ;PLEKHO2;TM4SF5;MPST;SYNE2;RRAGD;TMEM131L;VEGFB;VAT1;RNF157;TFAP2A;APP;TACC2;ZNF362;SIPA1L1;EIF2AK4;PLCE1;SHF;SHOX2;LIMK1;GRIK5;GPX1;SAT2;HOXC13;BCL2L1;ITGA10;APLP2;AGRN;CCDC3;THRA;ENSBTAG00000051082;CPXM1;ENSBTAG00000051225;TMEM175;NUDT14;FAM21A;ENSBTAG00000009201;IFFO1;CCDC102A;CD82;DENND3;MBD1;JAKMIP2;PLCB4;FOXN3;NOL4L;ENSBTAG00000010293;NLGN2;MLLT3;ADCY7;ENSBTAG00000000623;SYBU;TCAIM;SOX5;PDK4;RPS6KA5;ENO2;GDPD5;IFIT3;MEOX1;TPP1;SERPING1;PIK3IP1;TSPAN11;CCDC184;FGF9;CD99L2;GLT8D2;PER1;DSG2;PPDPF;ATL1;WNT7B;TUBB4A;DVL2;DPYSL4;HOXA2;YPEL4;PCSK5;PTPN23;ZNF521;SMPD1;RAB15;RGS10;HSPA12B;ELK3;MECP2;ADHFE1;ARHGEF28;EEF1A2;RRAGC;CDK2;TTYH2;ARHGEF40;ASMTL;PHETA2;PIP5KL1;CIDEC;HEXB;PHACTR2;CCDC191;DHDH;THBS3;NECAB3;TCF20;WISP1;EPB41L4A;GRN;PJA1;ZNF35;PARD3;SIX1;MARCH8;GABARAPL1;PLA2G3;GRP;RARRES2;ENSBTAG00000048509;LGALS3;TSPYL2;CLU;BCL3;EMP1;ENSBTAG00000051385;ENSBTAG00000006984;PAX6;GJC1;FAM149A;RAI14;BRI3;RENBP;HVCN1;FCHO1;PLPP3;GLS2;FZD2;SHBG;RBMX2;AJAP1;XDH;RALGDS;HAPLN1;GBA;SPSB1;PLEKHM1;FBXO32;RFTN2;SFXN5;ACO1;OPTN;LRRC45;ENSBTAG00000002515;DKK3;S100A13;GJA1;NADSYN1;TNRC6B;CHD8;GGT7;RNASEK;SVIL;STRIP2;STK17B;TUT4;B4GALT1;CORO1A;DUSP6;DCHS1;HOOK2;ABCB9;GPR143;FBLN1;PIK3R2;ARRB2;HIST1H2BD;DDC;CTSH;PARP16;ARSG;PRR14L;ENSBTAG00000055063;PPM1N;ENSBTAG00000000924;HPCAL1;ENSBTAG00000034138;DPT;TCF19;PIANP;IRAK1;ANPEP;MYH15;SCRN1;NFYB;ZMYND15;CAMK2N2;DLG5;CLCN7;KIF21A;ASGR2;PHF20;MAN1C1;ENSBTAG00000038112;FDFT1;ETV2;CC2D2A;ZEB1;CTNS;ARPP21;TOB2;SIX2;EDIL3;FLRT2;ZSWIM8;SP110;DPP7;GPR156;SCAPER;RPS6KL1;COQ10A;BAIAP2L1;ENSBTAG00000054695;NBEA;MARCH9;MINK1;OSBPL1A;INKA2;HES2;ABHD4;ITPR2;AKAP9;CDC25B;TMCC2;RETREG2;TST;DOCK4;C19H17orf67;RCAN1;SLC43A1;PODNL1;SNAP25;AAMDC;NDRG4;TANC1;IFT122;ABCA3;SARDH;BARD1;MACF1;TSPAN9;C8H9orf3;PRKCQ;NPHP4;PAOX;CROCC;ETV5;CNKSR2;CCDC84;FMR1;HPCA;PIK3R3;INPP5K;TIMP2;TBC1D9;HOXA11;ACSS2;ULBP21;KMT2E;DUSP3;RALGAPA2;ISL2;LIN7A;MAPK12;LTB4R;MTMR11;EPHB4;PLCB1;CCPG1;SCN1B;SREBF2;HSF2BP;FBXO25;LNX1;ARHGAP27;PPP1R9A;TLN2;TMEM44;C22H3orf18;HACD4;CHKB;TENM3;ARHGAP26;VAMP1;ENSBTAG00000019686;INPP5J;IKBKE;HTRA1;ELN;TMEM164;ZCWPW1;LZTS3;CCDC69;ALDH2;DNAJB5;LSP1;SEMA6A;RRAGB;LRRC8D;TCEA3;OLFML2B;BAIAP2;PQLC2;HOXA5;SPRY2;VPS37B;PLCG1;AKAP13;RTKN;APBB1;TRAPPC9;SPTBN1;FAP;SLC16A11;NRN1;ENSBTAG00000020419;FAM171A2;CADM4;MYO10;BDH2;RYBP;IFT27;CALML4;DOP1B;FBN2;SLC31A2;L3MBTL3;HIPK4;ARMCX2;VPS13C;VASH1;TRPS1;ALMS1;NDRG2;ARG2;ANXA8L1;PPP2R2B;H4;LSAMP;MARCH11;ZCCHC14;GPR176;MYO5A;JMJD1C;SORD;RELB;CAPG;RF00100;OFD1;ENSBTAG00000052862;KCND1;ENSBTAG00000017946;CEP95;EFNA4;ASB11;SEPT6;ADGRG1;RHOBTB2;ASAP2;ADGRL1;NRG1;PRKAR1B;GPS2;RAB29;AP3B1;MYL6B;ABTB2;LPAR1;TP73;BAZ2B;MASP1;ENSBTAG00000055095;PATZ1;INSYN1;ETV4;HOXB7;SMYD4;SMARCA2;LAMP1;PDGFRL;HGF;PTPRD;HIPK2;CLIP3;CHRD;TMCC3;C10H15orf62;CREBRF;ZFYVE26;TSPAN33;GPATCH8;ARSK;FABP3;FHOD3;ENSBTAG00000052473;NUDT22;CNTLN;GOLGB1;PBXIP1;PRUNE2;TMEM54;MTMR9;FBXO15;TMEM131;TSNARE1;OTULIN;H2B;THBS2;WDR73;RAP2B;CRABP2;CERCAM;ENSBTAG00000045039;CFP;PROCA1;JAM2;SIGIRR;ARSA;CCDC8;EXT1;ANGPTL2;ENSBTAG00000054678;ABCC5;HMGA1;TMEM173;SLC16A7;FADS2;BAHD1;SERINC2;IFITM3;CORO6;CBX2;ZMIZ2;FBXL16;ZBTB47;PDGFRA;KHDRBS2;ZBTB7C;KMT2A;ENSBTAG00000050780;EP300;TMEM132D;CAPS;CYP1A1;H2AFY2;TSC22D3;ENSBTAG00000052635;HOXA6;RTN4R;PEPD;MGAT5B;UNC13B;SNX25;BHLHE41;VWA1;RHEBL1;ENSBTAG00000055281;SLC43A2;ATRX;EFNA2;B3GNT9;SYT17;SAT1;STMN2;ENSBTAG00000034140;SGK1;MAP3K14;REL;RAB3D;LRP10;TNFRSF1B;WIPF1;APOA4;MMAB;BICC1;SQSTM1;AVL9;OSBPL3;ARHGEF26;THAP8;RHOD;LTBP4;CCHCR1;NKX3-2;ENSBTAG00000051248;CADM1;AMOT;KIAA0319;UHRF2;TNFSF13B;BCL2;ENSBTAG00000050709;SLC2A4;PIK3R1;SLC22A17;DRAM1;CCDC153;SH3BP1;PDGFD;FKBP5;RTL5;ENSBTAG00000047133;MIA;ENSBTAG00000048456;GABBR1;SALL2;CXHXorf56;PDE4D;PHF14;ENSBTAG00000038770;ZNF286A;PDK2;PTGR1;CLMP;CEP152;HOXB5;EML6;MAPK11;PALMD;IFNAR2;MAB21L1;TWIST2;SLC25A14;ELF1;SRGAP3;GIGYF1;KCNK1;STK32C;HMGA2;PLXNB3;ARHGAP21;DNAJC8;SLC26A11;TRIM25;RAB9A;GPR153;MVP;IGSF8;APOA1;C13H20orf96;CACUL1;DBNDD1;HDAC11;FBLN7;SP140L;SPSB2;HIST1H2AC;DSC2;CDH1;MDC1;ARHGAP12;PTGFRN;TTBK2;RF00231;COL6A3;INSIG1;LDLRAD3;DGKB;GAL3ST4;NBDY;PCDH17;CA2;SEMA4C;GLI3;SCD;ENSBTAG00000015818;CEP164;ZFHX3;PORCN;ENSBTAG00000052673;CX3CL1;SLC7A8;RCOR2;OXCT1;PDPN;DHCR7;CLCN6;ENSBTAG00000019018;ATP6V1G2;MIER1;ENSBTAG00000022489;CTSD;UNC119;DRC1;ENSBTAG00000052352;ABL2;LOXL3;ENSBTAG00000036298;PCBP3;EFNA5;SOX11;VPS37D;SH3KBP1;ZNF827;IGSF3;TMEM202;ENSBTAG00000054389;ABCG4;ENSBTAG00000048804;CEBPD;CA11;TBC1D30;MECOM;SCN9A;LCP1;ERAS;LSS;ERG;ENSBTAG00000052517;PCP4L1;COL5A3;ENSBTAG00000027017;PTX3;LRRC25;TIRAP;ENSBTAG00000037721;ARMH4;MFNG;LUZP1;ENSBTAG00000014217;STAP2;RASGRF1;DOK7;SLC9A5;ZNF821;FAM161A;NCOA2;PROB1;PPP1R1A;ENSBTAG00000046148;ENSBTAG00000051299;TGFBR3;HOMER3;MAST4;TRIM46;TCEAL8;MCC;PDCD7;ADD3;FOXA3;ITM2C;ENSBTAG00000051269;DZIP1L;SLC46A1;P4HA3;TTR;TCN2;NSG1;SFMBT1;KIAA1324L;HOXA10;FAM189A2;PHKA2;FSD1;IGF2BP3;SLK;PCYOX1L;ENSBTAG00000008966;BEND7;HOXC11;TCF4;NAGA;CPNE9;ENSBTAG00000052980;TRAF1;IDI1;SPATA7;CUBN;IGFLR1;CPXM2;ENSBTAG00000047719;IP6K2;GSPT2;TCAF1;PRDM5;ZNF318;CARD10;RIBC1;CYB561D1;ENSBTAG00000051191;ENSBTAG00000053608;CACNB3;SCIN;SOD3;TET2;DST;SMIM14;AZIN2;GSTM1;SUSD4;ENSBTAG00000032733;IL21R;ENSBTAG00000032509;NHS;CHN2;CCDC112;ACAN;TMEM37;UPF3B;ENSBTAG00000053806;CFAP126;MYO1H;ACP5;NUPR1;GTF2A1;MCTP1;COL8A1;EFNA1;LTBP3;AFF3;ENSBTAG00000051720;ENSBTAG00000032455;MYO5C;ETV1;IFI35;TNXB;ARHGEF3;RHPN2;VSTM2L;ZNRF3;PHF2;LTBP1;ERC2;FAT4;SUPT16H;ENSBTAG00000048257;TIFA;PTPRN;CLIC2;MVK;ENSBTAG00000052570;EFR3B;SYT5;ENSBTAG00000038173;CXCL16;HYAL1;RAB33A;PAX3;FAM83G;SMNDC1;NKAP;ENSBTAG00000038815;ENSBTAG00000046574;ENSBTAG00000005085;RETREG1;FERMT1;PRXL2A;PROCR;CAPN5;C1S;GPX3;C16H1orf105;ENSBTAG00000045235;HMGCS1;ENSBTAG00000050085;ROM1;ENSBTAG00000002430;NIN;HOXB3;TREX1;IGF2BP1;USP18;SPRY4;CYP27C1;CATSPERG;BoLA;FGD4;ENSBTAG00000021601;GUCY2C;MMP1;RIMS2;DRC3;NEK10;ASB9;PTPRE;HIST1H1E;ETFBKMT;ENSBTAG00000050741;FOXF1;ATG14;TUBA8;SULF1;ENSBTAG00000048452;ENSBTAG00000046373;ITGBL1;ENSBTAG00000007286;MYO9A;DSEL;FADS1;PCDHAC2;PACSIN1;TRPV4;ENSBTAG00000052472;ENSBTAG00000054797;ENSBTAG00000049842;GAL;GJB3;CYP51A1;FAM217B;ENSBTAG00000053991;TMEM53;CXCR4;F8;NHSL2;CEP128;KCNK5;LOXL1;SHB;RAB6B;SMCR8;ENSBTAG00000052031;PCNX1;CPPED1;ENSBTAG00000049233;FKBP15;KANK4;INO80D;DNM3;LRRN3;SYTL1;TNFAIP6;STX10;TBC1D16;SPEM1;SETD2;MMP15;CDKL2;OPHN1;BNC1;TXLNG;ENSBTAG00000018134;SFI1;SH3RF3;HCN1;SLC51B;NOXA1;FKBP1B;ATP6AP1;GAREM1;ENSBTAG00000021284;TMEM240;ARL4A;ARHGAP28;ACSS3;KCTD7;KMT2C;LYPD5;PFKFB4;ENSBTAG00000048783;DOK4;LMBR1L;ENSBTAG00000048717;ENSBTAG00000005377;EAF2;SERPINF1;FAM89A;PAK6;ENSBTAG00000015133;SEC14L2;NFATC1;TMEM65;PRICKLE3;KIF15;UBE2L6;ADSSL1;CREB3L2;CFAP100;ENSBTAG00000050973;SETBP1;ENHO;SMAGP;GRIA1;FRMD4B;USP27X;COX6B2;ACAT2;NTF4;ZBTB43;ZKSCAN4;MYLIP;ENSBTAG00000054832;CCP110;ENSBTAG00000011266;ZNF451;JAG2;FGF2;ZNF710;DEF6;TBC1D2B;CCDC88A;KCNQ1;KCNN1;NLRP3;AP1S2;MTMR7;NGEF;PPP3CA;PRKG1;SLF2;FAM81A;ZNF689;STEAP2;PNRC1;ANKRD33;ENSBTAG00000004795;SEMA4D;TMEM102;MMP2;OS9;RALGPS1;PMVK;ENSBTAG00000018680;ENSBTAG00000049089;ENSBTAG00000051340;ENSBTAG00000018090;ADGRB2;CD14;HR;MAP9;BRCC3;ROBO2;ENSBTAG00000051284;FTL;CEP162;GHR;E2F8;MAST1;ENSBTAG00000053885;WNK2;SORT1;BAALC;ENSBTAG00000013173;ADAM11;ENSBTAG00000026278;DLGAP3;SAA3;ENSBTAG00000048478;SULF2;ENSBTAG00000054697;RALGPS2;UNC5B;HRH2;LY6E;PTK2B;NSDHL;ATAD2;IRF2BPL;PCDH10;RSPH10B;FAM107B;RPAIN;GSTT4;PLEKHA5;METTL27;ENSBTAG00000047286;RGS9;TBC1D10C;ENSBTAG00000037735;COL8A2;NKPD1;C18H19orf33;NAA16;TP53I3;FLRT3;ENSBTAG00000005615;TMEM119;CD163;ADAMTS7;TRIM52;PLA2G4B;BRCA1;WDR87;KAT2B;EPHX2;ENSBTAG00000053922;FAM117A;ENSBTAG00000052715;ATP2B4;MYO16;LPIN2;LIMD2;PRDM1;ENSBTAG00000050108;DPYD;MYLK2;NDNF;TGIF1;SEMA6C;ENSBTAG00000051969;SMC1A;CETN2;COCH;ENOX2;CLDN1;CLSPN;PLXDC1;ENSBTAG00000052264;ADRB2;FBXO41;PRR16;RHBG;AGBL3;PMEL;SPSB4;SECISBP2L;MAP3K10;PFKFB3;ST8SIA1;MED13L;ENSBTAG00000030499;ENSBTAG00000054755;RARRES1;HSD17B14;AK7;RUBCNL;ENSBTAG00000020426;PAQR8;GSTM1;PLPPR3;TNNT1;NOD2;C1QL1;EPG5;SHC4;S1PR3;TMEM150C;ENSBTAG00000030111;TGFBI;PSD3;ENSBTAG00000050380;ENSBTAG00000008587;MYH10;YPEL1;LIMCH1;ENSBTAG00000032206;C25H16orf45;DIP2C;VWF;ENSBTAG00000054933;TTC9B;ENSBTAG00000050007;CAP2;AMIGO1;FAM76A;RGS4;SAMD10;KANK1;KCNT1;CCDC40;CADPS;CPZ;ENSBTAG00000048514;ZNF385D;ENSBTAG00000016928;RF00009;SYT3;SPECC1L;GNAS;ENSBTAG00000006806;SCN2A;ENSBTAG00000045711;OLFML2A;SGCD;SLC37A1;ADAM20;NONO;ICAM1;ENSBTAG00000025246;DPEP3;C4H7orf57;ENSBTAG00000011743;DOCK8;FLVCR2;RAVER2;SOX4;ENSBTAG00000048599;SNPH;DSP;ENSBTAG00000005448;CHST2;NPAS1;STAT4;CSNK1B;TMEM108;DCAF1;ENSBTAG00000048631;SP140L;PHF19;RERE;EYA2;STAU2;LRRC66;TMEM145;LRRC6;SAMD14;C7H19orf66;OAS1Y;ZFP37;ENSBTAG00000054812;ENSBTAG00000053347;ENSBTAG00000014078;DTNB;GRAMD1B;MPP2;IFIH1;ENSBTAG00000054952;ENSBTAG00000043478;ENSBTAG00000006546;DLG1;CDKL5;DNAAF4;SOS2;CEP250;SAXO2;GPR146;APOD;FAM184A;EFNB3;PRODH;INHBE;TTC23;LAT;ENSBTAG00000032481;IQCG;KCNAB3;NIPAL2;TMEM200A;TMEM187;CRYBG3;ITPR3;C21H14orf132;HIST1H2AG;DPY19L4;PDS5B;MUC1;ZNF367;ENSBTAG00000045876;RGS14;DIXDC1;KANSL1L;CHRNA3;SAPCD1;ENSBTAG00000043885;ENSBTAG00000011461;ENSBTAG00000051567;ENSBTAG00000051909;CDO1;CORO2B;NOTUM;C22H3orf62;TMEM182;B4GALNT1;ENSBTAG00000050435;ARAP3;LAMB3;FAM76B;ENSBTAG00000007916;CRABP1;PHF8;ENSBTAG00000001865;ENSBTAG00000053103;PTGS1;FBXO10;ALDH6A1;MCOLN3;FAM120C;PALD1;DNM1;ENSBTAG00000050518;PODN;TM6SF2;FBXO16;GCFC2;EFNB2;C5orf49;TNFSF15;ENSBTAG00000050209;RFX2;LTBP2;CPT1B;CCDC173;ENSBTAG00000005585;IRS2;JAZF1;CALCOCO1;WDR45;NDP;RFTN1;NPAT;STAG2;PAX8;PLEKHD1;ENSBTAG00000006762;MAATS1;RIMKLA;ENSBTAG00000008635;IL1R2;NEURL2;ENSBTAG00000046193;HIST3H2BB;TNFSF13;SV2A;IGF2BP2;GATM;IGSF10;ENSBTAG00000046239;PLXDC2;PANK1;MCIDAS;JMY;ENSBTAG00000052394;WDR17;GALNT5;CCND1;FOXO1;BACH1;SLC28A1;ENSBTAG00000039688;ENSBTAG00000048958;KMT2D;ENSBTAG00000050614;KLHL24;MEIS3;ANKRD35;VAV3;CLGN;GPR85;JAK2;USP19;FGF18;MAP2;SLC16A2;SPPL3;SLC2A4RG;ATP9A;ISG20;ITGA11;CCDC190;ENSBTAG00000048983;N4BP2;F2R;ZC3H6;OXSR1;ZNF502;NUDT11;ZNF704;ENSBTAG00000052895;PKD2L1;ENSBTAG00000054857;PROSER3;PCSK6;PPIP5K1;KRTCAP3;POLG2;CTSK;CD8B;KCTD14;MAFB;ENSBTAG00000054383;EML5;PLA2R1;ENSBTAG00000049855;EREG;ENSBTAG00000011411;MDK;ZNF75A;TOX;ZNF300;ENSBTAG00000055060;CCDC158;ECM1;NLGN3;TLE2;RND2;RF01268;SEZ6L2;ENSBTAG00000046096;CABYR;CELSR2;ENSBTAG00000049111;ENSBTAG00000044600;ENSBTAG00000027274;ENSBTAG00000049861;ENSBTAG00000048666;SVOP;FAM199X;ZNF420;KIAA1211;TENM4;DNAJC22;CFAP57;WIPF3;ZBTB8A;ILDR2;GRHL1;IQCA1;CSMD2;FRRS1L;ABCA1;ENSBTAG00000050080;RARG;ENSBTAG00000006878;RIPOR3;ANKRD26;FAM131B;FER1L6;ENSBTAG00000048369;STK33;NAAA;ENSBTAG00000009703;NKD1;CAMK4;ARRDC2;SACS;PAX9;ENSBTAG00000031905;ATP6V1E2;C15H11orf49;TXLNA;ENSBTAG00000053295;HSD11B1;KIAA1671;ATP7A;KAZALD1;IFIT2;IFI6;DSC3;ZAN;ENSBTAG00000012475;TARSL2;CCDC160;PPP1R10;SPOCD1;ACAP2;PPP1R9B;CCDC30;COL7A1;RDH12;CD34;GPR162;SLC34A3;CFAP69;ENSBTAG00000018645;MEST;ENSBTAG00000053194;IDUA;RNF208;EDARADD;RAPSN;ENSBTAG00000025219;THSD4;CBX1;KDM1B;STYK1;BMF;CD40;ENSBTAG00000055143;RTN4RL1;CREM;FBP1;INSC;PRR19;OTUD7B;FMN1;CIT;KBTBD7;ENSBTAG00000054548;VWA3B;ARC;PTCH2;PLEKHM3;GCNT1;ENSBTAG00000032347;LRFN1;GAS2;ENSBTAG00000013095;ALS2CL;RMND5A;ENSBTAG00000051452;HIST1H1C;ZNF184;ENSBTAG00000027134;CYP27B1;FGF22;HBEGF;ARMC12;ENSBTAG00000040392;LPIN1;DLG4;ZSWIM3;RBM20;FAM193A;LARGE2;STX11;COL13A1;CELF6;ENSBTAG00000004869;ZSWIM6;PLS1;ENSBTAG00000008370;L1CAM;CHD2;CCNG2;PRSS35;ENSBTAG00000051346;AK5;ENPP5;ENSBTAG00000055205;ENSBTAG00000052396;ENSBTAG00000042284;ENSBTAG00000053454;LBH;HID1;MXRA8;ENSBTAG00000050877;GDAP1;NRTN;MPP3;ENSBTAG00000033603;ENSBTAG00000023169;SQLE;PDE3B;XRRA1;ARMCX1;ARNT2;ENSBTAG00000051850;ADAR;ACAP2;RIMS2;TET1;KIAA1522;PDGFC;SCN1A;PCYT1B;E2F7;RNF43;TRIM4;CA13;DLG2;SYTL4;ADIRF;KIAA0556;CD276;SH3D19;ENSBTAG00000003253;SGCA;SYNGR3;PLEKHG6;ENSBTAG00000017183;ENSBTAG00000055157;SLC15A1;VIPR2;ZRANB3;ENSBTAG00000038215;MAP7;ST6GALNAC2;ENSBTAG00000012061;GLRB;GDAP1L1;ITGB7;SMARCA1;ENSBTAG00000054982;FAIM;ENSBTAG00000053621;CTSL;C16H1orf115;ENSBTAG00000039319;HCAR1;ENSBTAG00000050297;STX1A;H3F3C;ADAMTS16;ENPP2;ENSBTAG00000026836;VWA7;ENSBTAG00000017031;TRIM6;PRSS48;PLEKHA7;GRIA3;NFKBIA;ENSBTAG00000038430;CCDC39;PRRT1;RAB3B;SYNM;ATP11B;ANKFY1;ENSBTAG00000054057;G2E3;FCHO2;STRA6;RIMS1;ENSBTAG00000016765;SIX4;ENSBTAG00000020173;C25H16orf54;ENSBTAG00000053833;CCL2;TANC2;CAPN6;CGAS;ENSBTAG00000011465;TMEM236;ENSBTAG00000054234;ADAMTSL3;ENSBTAG00000054442;C1H21orf62;NYAP1;ENSBTAG00000051840;ENSBTAG00000020353;KLF9;AMMECR1;ZNF311;ENSBTAG00000054024;JAKMIP3;ENSBTAG00000054363;ENSBTAG00000054196;ADCY4;REPS2;SNED1;TMOD4;ENSBTAG00000048558;ENSBTAG00000048707;ENSBTAG00000048754;ENSBTAG00000015651;ENSBTAG00000017955;RPRM;ENSBTAG00000012621;TMOD2;ST8SIA5;MS4A8;ACKR4;TIGD7;NEXMIF;ENSBTAG00000001003;FAM129B;SYT1;PPP1R42;BRI3BP;SHROOM2;CDH10;SNCAIP;ABCA9;CYTH1;WHRN;MLH3;OCLN;ENSBTAG00000011616;KCTD8;SOS1;ENSBTAG00000005164;ENSBTAG00000039696;ENSBTAG00000052665;ENSBTAG00000002416;ENSBTAG00000050477;NPPB;ENSBTAG00000026882;ENSBTAG00000019791;TIGD3;GPR132;EMID1;ACACA;FAM117B;SERPINI1;ENSBTAG00000006213;XG;ENSBTAG00000024663;FABP7;TPD52;ARL9;ENSBTAG00000047277;ENSBTAG00000010361;ENSBTAG00000006951;SCG5;ENSBTAG00000054854;ENSBTAG00000047262;ENSBTAG00000005938;PHC3;ENSBTAG00000049375;BNC2;ENSBTAG00000048959;GPRC5C;ENSBTAG00000005863;ENSBTAG00000045411;ENSBTAG00000049126;ADAMTS12;TRAPPC6A;ENSBTAG00000024578;ENSBTAG00000038111;PKP2;STOX1;F12;ESRP1;CNNM4;MRO;SST;C3;ENSBTAG00000048825;F5;SOX9;SLC14A1;ENSBTAG00000033699;ENSBTAG00000000634;CCDC88C;CLIC3;CARD14;CYFIP2;ENSBTAG00000008661;TTC23L;MERTK;BRD1;ENSBTAG00000051169;ENSBTAG00000005629;GPR84;PLAG1;RFLNB;GABRB3;ENSBTAG00000044837;RESP18;CEP126;B4GALT6;ENSBTAG00000007493;PPFIA2;MAL2;ENSBTAG00000016399;ENSBTAG00000054850;SERTM1;VGLL4;PECAM1;KIAA1841;ATP2A3;TCEAL1;VCPIP1;ENSBTAG00000049493;MYCBPAP;SMIM10L1;TBX15;KCNT2;ENSBTAG00000049395;ENSBTAG00000054648;RIN3;SPEF2;ENSBTAG00000049545;ENSBTAG00000004267;ENSBTAG00000046794;ENSBTAG00000008129;RASGRF2;NEK9;MX1;VPS35L;ENSBTAG00000015416;DLEC1;ANKRD28;ENSBTAG00000052785;ENSBTAG00000011381;ENSBTAG00000036807;SLC46A2;TAB3;CSAD;ENSBTAG00000020843;ENSBTAG00000004458;TJP3;BEND5;WDR66;ENSBTAG00000011784;WDR35;ENSBTAG00000010229;CGNL1;ENSBTAG00000035144;PGM2L1;NFE2L3;SCML2;PIK3C2A;ENSBTAG00000008307;ENSBTAG00000049993;EFCAB1;PCNX2;ZBTB40;COL2A1;POLE;ENSBTAG00000001187;ENSBTAG00000050660;GSAP;ZNF608;C16H1orf116;FGFRL1;CACNA1A;ENSBTAG00000045460;FSD2;ZNF516;ENSBTAG00000026893;ENSBTAG00000007273;ISG15;COLEC12;FAM84A;ENSBTAG00000002940;CCDC24;RBM41;LRP4;TULP1;BST1;ENSBTAG00000053302;ENSBTAG00000049736;FCER2;BEGAIN;PDE10A;ENSBTAG00000024492;GNG11;ENSBTAG00000001135;USP50;ENSBTAG00000003769;SLC12A8;ENSBTAG00000052317;ENSBTAG00000014749;DNAI2;ENSBTAG00000005748;ENSBTAG00000049949;SCNN1D;ENSBTAG00000046017;ENSBTAG00000004207;AMIGO3;ENSBTAG00000004145;ENSBTAG00000050881;ENSBTAG00000027074;RND1;ENSBTAG00000054612;ZBTB34;RTP4;TICRR;ENSBTAG00000013026;KLHL38;NT5M;ZKSCAN1;MTMR8;PNMA8A;ENSBTAG00000004086;ENSBTAG00000034680;NRGN;KLF15;ENSBTAG00000049439;ENSBTAG00000053328;ENSBTAG00000026861;ENSBTAG00000034498;ENSBTAG00000042733;ENSBTAG00000012334;BMP7;ENSBTAG00000026249;SMIM10;ENSBTAG00000046700;MXRA5;ZC2HC1C;MCTP2;ENSBTAG00000032453;KCNJ2;GAS7;FAM102A;ENSBTAG00000049577;TGM3;PTGDR2;ZNF518B;GRID1;ENSBTAG00000048122;TFPI;CCDC60;MSI1;VEPH1;TRAF3IP3;TEK;ENSBTAG00000054800;SOCS1;IL1A;ENSBTAG00000053696;KLF7;SLC24A1;ENSBTAG00000051759;ENSBTAG00000018059;ENSBTAG00000012688;UBQLN2;ENSBTAG00000013117;SPAG1;CEMIP;ENSBTAG00000054046;SLC11A1;ENSBTAG00000031711;AMER1;DDN;ADGRV1;ENSBTAG00000027051;ENSBTAG00000030592;ENSBTAG00000050116;ENSBTAG00000054831;MYBPC2;RAI2;ENSBTAG00000004237;ENSBTAG00000046008;ENSBTAG00000052609;ENSBTAG00000050628;TMEM26;ENSBTAG00000020814;ENSBTAG00000047144;ENSBTAG00000051195;TSNAXIP1;ENSBTAG00000018747;ENSBTAG00000053667;CEBPB;UBAP1L;TMEM100;ZNF853;JPH1;CLCN5;SLC25A42;MLXIPL;ENSBTAG00000052022;ENSBTAG00000047749;ENSBTAG00000015027;NETO1;ENSBTAG00000005877;ENSBTAG00000039122;CDHR1;ENSBTAG00000014882;WIF1;GFRA2;RAD51B;TAGLN3;SYT12;PNMA2;C1R;ENSBTAG00000016097;ENSBTAG00000034871;SLC4A8;DNASE1L2;ANGPT4;ENSBTAG00000010952;FICD;TRPC2;CABLES1;ENSBTAG00000006864;XPNPEP2;ENSBTAG00000013921;ENSBTAG00000000626;ENSBTAG00000053138;ENSBTAG00000003872;SIM1;C2;SHANK3;RAPH1;ENSBTAG00000030814;SH3PXD2A;ENSBTAG00000016179;HOXB6;ENSBTAG00000001197;AQP5;CPA4;ENSBTAG00000051355;CAMK1G;SPON2;DGKH;ENSBTAG00000042837;ENSBTAG00000023398;ENSBTAG00000018432;ENSBTAG00000016864;ENSBTAG00000029812;ENSBTAG00000037527;ATG16L2;LRBA;ENSBTAG00000051030;ENSBTAG00000049346;HCLS1;FZD7;CRACR2A;ENSBTAG00000050058;ENSBTAG00000001492;SAG;THBS4;ENSBTAG00000044501;ENSBTAG00000018576;SHC3;AHRR;ENSBTAG00000017350	ENSBTAG00000004777,ENSBTAG00000017753,ENSBTAG00000047855,ENSBTAG00000001099,ENSBTAG00000000831,ENSBTAG00000020035,ENSBTAG00000004177,ENSBTAG00000008338,ENSBTAG00000046142,ENSBTAG00000052473,ENSBTAG00000018093,ENSBTAG00000016198,ENSBTAG00000021903,ENSBTAG00000019076,ENSBTAG00000005800,ENSBTAG00000047078,ENSBTAG00000011759,ENSBTAG00000031388,ENSBTAG00000013245,ENSBTAG00000008497,ENSBTAG00000005586,ENSBTAG00000007708,ENSBTAG00000035662,ENSBTAG00000021639,ENSBTAG00000038904,ENSBTAG00000007348,ENSBTAG00000014011,ENSBTAG00000012889	ENSBTAG00000004777,ENSBTAG00000017753,ENSBTAG00000047855,ENSBTAG00000001099,ENSBTAG00000000831,ENSBTAG00000020035,ENSBTAG00000004177,ENSBTAG00000008338,ENSBTAG00000046142,ENSBTAG00000052473,ENSBTAG00000018093,ENSBTAG00000016198,ENSBTAG00000021903,ENSBTAG00000019076,ENSBTAG00000005800,ENSBTAG00000047078,ENSBTAG00000011759,ENSBTAG00000031388,ENSBTAG00000013245,ENSBTAG00000008497,ENSBTAG00000005586,ENSBTAG00000007708,ENSBTAG00000035662,ENSBTAG00000021639,ENSBTAG00000038904,ENSBTAG00000007348,ENSBTAG00000014011,ENSBTAG00000012889
query_1	TRUE	0.0103421	209	1765	45	0.0254958	0.215311	GO:0007159	GO:BP	leukocyte cell-cell adhesion	14146	2589	GO:0098609	IEA,IEA,IEA,IEA,IEA,IEA,IEA,IEA,IBA,IEA,IEA,IEA,IBA IEA,IEA,IEA,IEA,IEA,IEA,IEA,IEA,IEA,IEA,IEA,ISS,ISS IEA,IEA,IMP,IBA IEA,IEA,IEA,IEA,IEA,ISS IEA,IEA,IEA,IEA,IEA,IEA,IEA,IEA,IEA,IEA,IBA IEA,IEA,IBA	ENSBTAG00000000604,ENSBTAG00000015801,ENSBTAG00000016625,ENSBTAG00000002326,ENSBTAG00000002136,ENSBTAG00000008631,ENSBTAG00000013187,ENSBTAG00000010664,ENSBTAG00000003966,ENSBTAG00000019686,ENSBTAG00000001945,ENSBTAG00000005016,ENSBTAG00000000603,ENSBTAG00000006209,ENSBTAG00000016198,ENSBTAG00000019770,ENSBTAG00000011563,ENSBTAG00000010671,ENSBTAG00000018578,ENSBTAG00000010884,ENSBTAG00000014922,ENSBTAG00000015133,ENSBTAG00000011266,ENSBTAG00000001273,ENSBTAG00000016005,ENSBTAG00000001941,ENSBTAG00000020936,ENSBTAG00000002190,ENSBTAG00000051245,ENSBTAG00000011584,ENSBTAG00000020378,ENSBTAG00000052025,ENSBTAG00000032481,ENSBTAG00000007916,ENSBTAG00000012047,ENSBTAG00000019497,ENSBTAG00000012757,ENSBTAG00000019734,ENSBTAG00000018993,ENSBTAG00000012066,ENSBTAG00000015362,ENSBTAG00000004386,ENSBTAG00000018059,ENSBTAG00000051972,ENSBTAG00000039122	Young_iBUC_vs_young_pBUC_UP	1961	ENSBTAG00000003832;ENSBTAG00000037757;ENSBTAG00000010661;ENSBTAG00000034220;ENSBTAG00000011658;ENSBTAG00000007147;ENSBTAG00000033268;ENSBTAG00000013755;ENSBTAG00000053714;ENSBTAG00000002333;ENSBTAG00000010427;ENSBTAG00000000559;ENSBTAG00000040298;ENSBTAG00000010875;ENSBTAG00000049168;ENSBTAG00000007753;ENSBTAG00000002908;ENSBTAG00000011291;ENSBTAG00000008228;ENSBTAG00000052600;ENSBTAG00000048054;ENSBTAG00000017767;ENSBTAG00000020418;ENSBTAG00000047975;ENSBTAG00000006005;ENSBTAG00000000604;ENSBTAG00000017077;ENSBTAG00000018422;ENSBTAG00000004178;ENSBTAG00000003511;ENSBTAG00000003749;ENSBTAG00000019550;ENSBTAG00000009852;ENSBTAG00000027516;ENSBTAG00000011121;ENSBTAG00000010050;ENSBTAG00000051090;ENSBTAG00000001740;ENSBTAG00000018260;ENSBTAG00000018364;ENSBTAG00000018229;ENSBTAG00000048906;ENSBTAG00000008721;ENSBTAG00000005475;ENSBTAG00000011601;ENSBTAG00000021687;ENSBTAG00000015267;ENSBTAG00000026371;ENSBTAG00000015745;ENSBTAG00000010060;ENSBTAG00000019627;ENSBTAG00000019787;ENSBTAG00000017225;ENSBTAG00000002010;ENSBTAG00000019470;ENSBTAG00000015801;ENSBTAG00000012442;ENSBTAG00000014204;ENSBTAG00000016045;ENSBTAG00000027337;ENSBTAG00000010106;ENSBTAG00000007346;ENSBTAG00000012981;ENSBTAG00000012071;ENSBTAG00000022204;ENSBTAG00000011491;ENSBTAG00000006364;ENSBTAG00000003636;ENSBTAG00000004879;ENSBTAG00000004791;ENSBTAG00000030646;ENSBTAG00000001652;ENSBTAG00000004777;ENSBTAG00000003602;ENSBTAG00000008411;ENSBTAG00000003733;ENSBTAG00000030648;ENSBTAG00000025450;ENSBTAG00000018438;ENSBTAG00000016625;ENSBTAG00000047567;ENSBTAG00000007390;ENSBTAG00000016240;ENSBTAG00000001250;ENSBTAG00000017753;ENSBTAG00000010786;ENSBTAG00000012629;ENSBTAG00000015805;ENSBTAG00000014351;ENSBTAG00000018966;ENSBTAG00000020934;ENSBTAG00000005230;ENSBTAG00000044083;ENSBTAG00000011723;ENSBTAG00000054195;ENSBTAG00000004222;ENSBTAG00000000923;ENSBTAG00000006526;ENSBTAG00000008373;ENSBTAG00000016168;ENSBTAG00000013191;ENSBTAG00000040490;ENSBTAG00000010745;ENSBTAG00000051082;ENSBTAG00000011458;ENSBTAG00000051225;ENSBTAG00000018379;ENSBTAG00000048010;ENSBTAG00000018915;ENSBTAG00000009201;ENSBTAG00000030369;ENSBTAG00000000462;ENSBTAG00000031252;ENSBTAG00000006132;ENSBTAG00000003801;ENSBTAG00000003349;ENSBTAG00000013116;ENSBTAG00000046684;ENSBTAG00000008348;ENSBTAG00000010293;ENSBTAG00000020252;ENSBTAG00000014124;ENSBTAG00000006208;ENSBTAG00000000623;ENSBTAG00000032548;ENSBTAG00000016622;ENSBTAG00000022360;ENSBTAG00000014069;ENSBTAG00000010906;ENSBTAG00000011274;ENSBTAG00000031777;ENSBTAG00000009768;ENSBTAG00000015751;ENSBTAG00000015403;ENSBTAG00000016267;ENSBTAG00000010667;ENSBTAG00000020699;ENSBTAG00000002390;ENSBTAG00000048237;ENSBTAG00000052670;ENSBTAG00000000925;ENSBTAG00000003889;ENSBTAG00000021923;ENSBTAG00000031800;ENSBTAG00000014312;ENSBTAG00000048365;ENSBTAG00000021013;ENSBTAG00000003075;ENSBTAG00000017780;ENSBTAG00000008138;ENSBTAG00000053317;ENSBTAG00000008101;ENSBTAG00000002774;ENSBTAG00000007383;ENSBTAG00000015628;ENSBTAG00000003474;ENSBTAG00000002647;ENSBTAG00000018732;ENSBTAG00000001509;ENSBTAG00000047855;ENSBTAG00000004476;ENSBTAG00000005633;ENSBTAG00000021685;ENSBTAG00000009368;ENSBTAG00000004021;ENSBTAG00000011007;ENSBTAG00000013401;ENSBTAG00000046514;ENSBTAG00000009507;ENSBTAG00000003387;ENSBTAG00000007969;ENSBTAG00000015512;ENSBTAG00000016498;ENSBTAG00000004975;ENSBTAG00000013337;ENSBTAG00000000057;ENSBTAG00000003946;ENSBTAG00000000662;ENSBTAG00000000707;ENSBTAG00000014750;ENSBTAG00000018823;ENSBTAG00000021026;ENSBTAG00000034005;ENSBTAG00000014991;ENSBTAG00000012139;ENSBTAG00000019537;ENSBTAG00000011765;ENSBTAG00000011962;ENSBTAG00000004796;ENSBTAG00000004215;ENSBTAG00000048509;ENSBTAG00000002326;ENSBTAG00000017783;ENSBTAG00000005574;ENSBTAG00000009493;ENSBTAG00000036078;ENSBTAG00000051385;ENSBTAG00000006984;ENSBTAG00000004561;ENSBTAG00000004036;ENSBTAG00000034393;ENSBTAG00000007071;ENSBTAG00000022825;ENSBTAG00000047827;ENSBTAG00000009216;ENSBTAG00000002136;ENSBTAG00000011640;ENSBTAG00000009284;ENSBTAG00000020590;ENSBTAG00000004226;ENSBTAG00000014771;ENSBTAG00000000792;ENSBTAG00000012519;ENSBTAG00000004194;ENSBTAG00000012411;ENSBTAG00000014841;ENSBTAG00000024539;ENSBTAG00000020359;ENSBTAG00000016194;ENSBTAG00000007652;ENSBTAG00000050078;ENSBTAG00000000555;ENSBTAG00000016401;ENSBTAG00000004111;ENSBTAG00000002515;ENSBTAG00000004275;ENSBTAG00000021378;ENSBTAG00000001835;ENSBTAG00000016470;ENSBTAG00000021076;ENSBTAG00000020422;ENSBTAG00000013301;ENSBTAG00000021932;ENSBTAG00000027444;ENSBTAG00000007206;ENSBTAG00000013196;ENSBTAG00000002721;ENSBTAG00000015249;ENSBTAG00000008631;ENSBTAG00000004587;ENSBTAG00000015405;ENSBTAG00000008654;ENSBTAG00000008464;ENSBTAG00000006472;ENSBTAG00000012088;ENSBTAG00000002350;ENSBTAG00000035587;ENSBTAG00000031778;ENSBTAG00000020869;ENSBTAG00000010992;ENSBTAG00000012352;ENSBTAG00000010637;ENSBTAG00000009006;ENSBTAG00000055063;ENSBTAG00000014187;ENSBTAG00000000924;ENSBTAG00000004259;ENSBTAG00000034138;ENSBTAG00000021211;ENSBTAG00000014435;ENSBTAG00000001099;ENSBTAG00000016085;ENSBTAG00000016881;ENSBTAG00000018399;ENSBTAG00000016223;ENSBTAG00000030744;ENSBTAG00000018316;ENSBTAG00000005657;ENSBTAG00000013187;ENSBTAG00000015889;ENSBTAG00000004832;ENSBTAG00000025101;ENSBTAG00000005571;ENSBTAG00000003069;ENSBTAG00000038112;ENSBTAG00000012432;ENSBTAG00000013444;ENSBTAG00000018638;ENSBTAG00000020053;ENSBTAG00000000831;ENSBTAG00000007732;ENSBTAG00000015109;ENSBTAG00000004159;ENSBTAG00000044033;ENSBTAG00000021393;ENSBTAG00000012657;ENSBTAG00000015752;ENSBTAG00000047958;ENSBTAG00000001464;ENSBTAG00000007382;ENSBTAG00000006688;ENSBTAG00000004367;ENSBTAG00000019181;ENSBTAG00000054695;ENSBTAG00000022991;ENSBTAG00000016904;ENSBTAG00000004907;ENSBTAG00000023259;ENSBTAG00000022580;ENSBTAG00000021210;ENSBTAG00000016658;ENSBTAG00000002313;ENSBTAG00000007442;ENSBTAG00000008436;ENSBTAG00000002361;ENSBTAG00000012620;ENSBTAG00000030650;ENSBTAG00000021182;ENSBTAG00000035147;ENSBTAG00000020035;ENSBTAG00000051230;ENSBTAG00000006073;ENSBTAG00000008323;ENSBTAG00000017298;ENSBTAG00000003894;ENSBTAG00000004177;ENSBTAG00000019121;ENSBTAG00000014903;ENSBTAG00000004510;ENSBTAG00000033690;ENSBTAG00000021024;ENSBTAG00000049163;ENSBTAG00000000699;ENSBTAG00000010664;ENSBTAG00000008126;ENSBTAG00000018321;ENSBTAG00000003822;ENSBTAG00000014915;ENSBTAG00000044202;ENSBTAG00000017932;ENSBTAG00000012552;ENSBTAG00000008336;ENSBTAG00000002979;ENSBTAG00000011479;ENSBTAG00000010899;ENSBTAG00000018951;ENSBTAG00000014738;ENSBTAG00000013303;ENSBTAG00000047902;ENSBTAG00000009207;ENSBTAG00000003966;ENSBTAG00000014178;ENSBTAG00000016651;ENSBTAG00000011367;ENSBTAG00000019574;ENSBTAG00000010238;ENSBTAG00000012496;ENSBTAG00000003446;ENSBTAG00000008338;ENSBTAG00000012741;ENSBTAG00000003826;ENSBTAG00000014265;ENSBTAG00000017407;ENSBTAG00000007039;ENSBTAG00000020658;ENSBTAG00000000571;ENSBTAG00000024426;ENSBTAG00000003667;ENSBTAG00000002394;ENSBTAG00000010165;ENSBTAG00000017741;ENSBTAG00000016050;ENSBTAG00000021133;ENSBTAG00000027151;ENSBTAG00000014603;ENSBTAG00000019686;ENSBTAG00000017023;ENSBTAG00000010408;ENSBTAG00000008389;ENSBTAG00000019517;ENSBTAG00000037413;ENSBTAG00000001068;ENSBTAG00000020454;ENSBTAG00000002834;ENSBTAG00000008743;ENSBTAG00000018318;ENSBTAG00000010447;ENSBTAG00000020489;ENSBTAG00000012980;ENSBTAG00000020958;ENSBTAG00000038865;ENSBTAG00000034147;ENSBTAG00000019044;ENSBTAG00000013650;ENSBTAG00000012211;ENSBTAG00000001774;ENSBTAG00000048809;ENSBTAG00000017584;ENSBTAG00000037383;ENSBTAG00000000490;ENSBTAG00000015655;ENSBTAG00000013955;ENSBTAG00000006995;ENSBTAG00000008140;ENSBTAG00000020852;ENSBTAG00000009873;ENSBTAG00000020419;ENSBTAG00000011447;ENSBTAG00000015984;ENSBTAG00000020126;ENSBTAG00000002526;ENSBTAG00000022689;ENSBTAG00000026657;ENSBTAG00000025822;ENSBTAG00000014306;ENSBTAG00000015307;ENSBTAG00000005115;ENSBTAG00000017393;ENSBTAG00000040067;ENSBTAG00000019417;ENSBTAG00000038920;ENSBTAG00000008735;ENSBTAG00000017694;ENSBTAG00000011172;ENSBTAG00000000843;ENSBTAG00000001945;ENSBTAG00000018499;ENSBTAG00000001862;ENSBTAG00000040277;ENSBTAG00000049383;ENSBTAG00000037576;ENSBTAG00000014267;ENSBTAG00000016826;ENSBTAG00000006489;ENSBTAG00000001573;ENSBTAG00000025496;ENSBTAG00000038428;ENSBTAG00000005432;ENSBTAG00000043250;ENSBTAG00000004461;ENSBTAG00000052862;ENSBTAG00000009024;ENSBTAG00000017946;ENSBTAG00000014002;ENSBTAG00000010673;ENSBTAG00000001514;ENSBTAG00000004291;ENSBTAG00000038141;ENSBTAG00000035958;ENSBTAG00000002329;ENSBTAG00000003675;ENSBTAG00000004150;ENSBTAG00000046142;ENSBTAG00000010513;ENSBTAG00000003232;ENSBTAG00000005016;ENSBTAG00000031217;ENSBTAG00000005923;ENSBTAG00000009654;ENSBTAG00000005812;ENSBTAG00000020654;ENSBTAG00000012467;ENSBTAG00000055095;ENSBTAG00000005478;ENSBTAG00000025803;ENSBTAG00000008333;ENSBTAG00000005546;ENSBTAG00000009708;ENSBTAG00000007494;ENSBTAG00000010242;ENSBTAG00000001966;ENSBTAG00000017664;ENSBTAG00000010178;ENSBTAG00000017860;ENSBTAG00000019674;ENSBTAG00000002878;ENSBTAG00000014375;ENSBTAG00000047281;ENSBTAG00000002020;ENSBTAG00000014334;ENSBTAG00000007253;ENSBTAG00000038316;ENSBTAG00000020178;ENSBTAG00000016819;ENSBTAG00000021581;ENSBTAG00000052473;ENSBTAG00000016559;ENSBTAG00000001847;ENSBTAG00000008862;ENSBTAG00000004552;ENSBTAG00000012991;ENSBTAG00000008331;ENSBTAG00000014390;ENSBTAG00000009686;ENSBTAG00000006744;ENSBTAG00000009974;ENSBTAG00000003186;ENSBTAG00000052382;ENSBTAG00000018810;ENSBTAG00000001387;ENSBTAG00000055257;ENSBTAG00000005716;ENSBTAG00000038139;ENSBTAG00000045039;ENSBTAG00000015815;ENSBTAG00000017268;ENSBTAG00000000603;ENSBTAG00000011149;ENSBTAG00000016053;ENSBTAG00000018181;ENSBTAG00000006209;ENSBTAG00000011810;ENSBTAG00000054678;ENSBTAG00000017666;ENSBTAG00000034529;ENSBTAG00000002296;ENSBTAG00000021287;ENSBTAG00000015505;ENSBTAG00000004420;ENSBTAG00000035081;ENSBTAG00000052306;ENSBTAG00000001120;ENSBTAG00000038306;ENSBTAG00000011997;ENSBTAG00000019008;ENSBTAG00000017365;ENSBTAG00000007173;ENSBTAG00000043990;ENSBTAG00000013306;ENSBTAG00000018093;ENSBTAG00000050780;ENSBTAG00000016198;ENSBTAG00000002950;ENSBTAG00000006069;ENSBTAG00000001021;ENSBTAG00000001163;ENSBTAG00000045877;ENSBTAG00000052635;ENSBTAG00000024341;ENSBTAG00000046677;ENSBTAG00000031941;ENSBTAG00000005104;ENSBTAG00000011397;ENSBTAG00000010351;ENSBTAG00000030575;ENSBTAG00000021294;ENSBTAG00000006557;ENSBTAG00000055281;ENSBTAG00000011482;ENSBTAG00000038434;ENSBTAG00000038221;ENSBTAG00000049665;ENSBTAG00000014229;ENSBTAG00000017363;ENSBTAG00000020099;ENSBTAG00000034140;ENSBTAG00000004269;ENSBTAG00000007084;ENSBTAG00000015386;ENSBTAG00000002148;ENSBTAG00000016378;ENSBTAG00000024928;ENSBTAG00000001585;ENSBTAG00000019770;ENSBTAG00000005178;ENSBTAG00000010694;ENSBTAG00000015591;ENSBTAG00000003114;ENSBTAG00000019342;ENSBTAG00000013439;ENSBTAG00000014995;ENSBTAG00000020600;ENSBTAG00000004757;ENSBTAG00000014434;ENSBTAG00000010896;ENSBTAG00000051248;ENSBTAG00000000977;ENSBTAG00000016221;ENSBTAG00000021903;ENSBTAG00000020815;ENSBTAG00000011563;ENSBTAG00000019302;ENSBTAG00000050709;ENSBTAG00000009190;ENSBTAG00000010989;ENSBTAG00000016467;ENSBTAG00000017287;ENSBTAG00000017794;ENSBTAG00000030257;ENSBTAG00000034827;ENSBTAG00000047502;ENSBTAG00000047545;ENSBTAG00000047133;ENSBTAG00000009078;ENSBTAG00000048456;ENSBTAG00000017239;ENSBTAG00000013249;ENSBTAG00000047169;ENSBTAG00000000494;ENSBTAG00000011819;ENSBTAG00000038770;ENSBTAG00000000943;ENSBTAG00000008744;ENSBTAG00000011027;ENSBTAG00000020046;ENSBTAG00000011661;ENSBTAG00000045835;ENSBTAG00000011101;ENSBTAG00000030182;ENSBTAG00000017655;ENSBTAG00000015212;ENSBTAG00000034069;ENSBTAG00000021444;ENSBTAG00000016263;ENSBTAG00000007356;ENSBTAG00000004685;ENSBTAG00000015738;ENSBTAG00000004515;ENSBTAG00000011562;ENSBTAG00000044118;ENSBTAG00000010146;ENSBTAG00000021857;ENSBTAG00000018385;ENSBTAG00000015276;ENSBTAG00000009948;ENSBTAG00000010923;ENSBTAG00000013071;ENSBTAG00000007952;ENSBTAG00000009982;ENSBTAG00000002258;ENSBTAG00000002115;ENSBTAG00000022808;ENSBTAG00000020318;ENSBTAG00000007208;ENSBTAG00000009230;ENSBTAG00000009664;ENSBTAG00000053346;ENSBTAG00000039657;ENSBTAG00000040584;ENSBTAG00000015991;ENSBTAG00000025526;ENSBTAG00000012677;ENSBTAG00000008022;ENSBTAG00000006470;ENSBTAG00000044659;ENSBTAG00000030190;ENSBTAG00000001592;ENSBTAG00000044158;ENSBTAG00000021905;ENSBTAG00000015017;ENSBTAG00000054746;ENSBTAG00000010420;ENSBTAG00000017733;ENSBTAG00000021920;ENSBTAG00000010671;ENSBTAG00000055207;ENSBTAG00000015818;ENSBTAG00000014137;ENSBTAG00000014636;ENSBTAG00000009282;ENSBTAG00000052673;ENSBTAG00000024869;ENSBTAG00000007415;ENSBTAG00000007827;ENSBTAG00000033186;ENSBTAG00000001788;ENSBTAG00000016465;ENSBTAG00000020700;ENSBTAG00000019018;ENSBTAG00000014491;ENSBTAG00000005443;ENSBTAG00000022489;ENSBTAG00000007622;ENSBTAG00000013096;ENSBTAG00000009649;ENSBTAG00000052352;ENSBTAG00000015026;ENSBTAG00000018578;ENSBTAG00000036298;ENSBTAG00000030775;ENSBTAG00000016515;ENSBTAG00000050114;ENSBTAG00000008487;ENSBTAG00000003727;ENSBTAG00000012738;ENSBTAG00000004849;ENSBTAG00000025814;ENSBTAG00000054389;ENSBTAG00000011800;ENSBTAG00000048804;ENSBTAG00000046307;ENSBTAG00000006757;ENSBTAG00000011352;ENSBTAG00000005871;ENSBTAG00000002425;ENSBTAG00000007079;ENSBTAG00000012954;ENSBTAG00000018936;ENSBTAG00000011001;ENSBTAG00000052517;ENSBTAG00000040512;ENSBTAG00000010179;ENSBTAG00000027017;ENSBTAG00000009012;ENSBTAG00000017273;ENSBTAG00000021504;ENSBTAG00000037721;ENSBTAG00000020880;ENSBTAG00000015043;ENSBTAG00000009502;ENSBTAG00000014217;ENSBTAG00000006001;ENSBTAG00000019940;ENSBTAG00000009742;ENSBTAG00000039190;ENSBTAG00000021438;ENSBTAG00000009290;ENSBTAG00000020312;ENSBTAG00000030520;ENSBTAG00000010907;ENSBTAG00000046148;ENSBTAG00000051299;ENSBTAG00000024269;ENSBTAG00000000813;ENSBTAG00000025964;ENSBTAG00000010622;ENSBTAG00000027843;ENSBTAG00000035858;ENSBTAG00000039658;ENSBTAG00000003265;ENSBTAG00000012104;ENSBTAG00000017855;ENSBTAG00000051269;ENSBTAG00000015198;ENSBTAG00000002817;ENSBTAG00000006579;ENSBTAG00000010991;ENSBTAG00000002770;ENSBTAG00000005711;ENSBTAG00000011345;ENSBTAG00000004023;ENSBTAG00000040082;ENSBTAG00000011173;ENSBTAG00000015355;ENSBTAG00000005999;ENSBTAG00000019406;ENSBTAG00000001017;ENSBTAG00000019951;ENSBTAG00000008966;ENSBTAG00000020800;ENSBTAG00000006879;ENSBTAG00000016462;ENSBTAG00000009506;ENSBTAG00000011551;ENSBTAG00000052980;ENSBTAG00000003012;ENSBTAG00000004075;ENSBTAG00000030456;ENSBTAG00000005072;ENSBTAG00000002764;ENSBTAG00000018941;ENSBTAG00000047719;ENSBTAG00000021853;ENSBTAG00000013311;ENSBTAG00000002554;ENSBTAG00000012111;ENSBTAG00000010217;ENSBTAG00000015044;ENSBTAG00000017769;ENSBTAG00000016643;ENSBTAG00000051191;ENSBTAG00000053608;ENSBTAG00000021808;ENSBTAG00000009786;ENSBTAG00000013980;ENSBTAG00000017682;ENSBTAG00000021237;ENSBTAG00000014522;ENSBTAG00000020548;ENSBTAG00000017765;ENSBTAG00000020989;ENSBTAG00000032733;ENSBTAG00000019567;ENSBTAG00000032509;ENSBTAG00000039195;ENSBTAG00000020931;ENSBTAG00000001898;ENSBTAG00000016158;ENSBTAG00000026825;ENSBTAG00000035615;ENSBTAG00000053806;ENSBTAG00000015856;ENSBTAG00000002695;ENSBTAG00000004826;ENSBTAG00000018016;ENSBTAG00000013652;ENSBTAG00000054976;ENSBTAG00000013662;ENSBTAG00000020244;ENSBTAG00000006747;ENSBTAG00000012449;ENSBTAG00000051720;ENSBTAG00000032455;ENSBTAG00000003763;ENSBTAG00000015981;ENSBTAG00000007389;ENSBTAG00000001444;ENSBTAG00000014091;ENSBTAG00000003089;ENSBTAG00000004750;ENSBTAG00000022036;ENSBTAG00000012922;ENSBTAG00000019839;ENSBTAG00000010029;ENSBTAG00000003345;ENSBTAG00000020421;ENSBTAG00000048257;ENSBTAG00000049422;ENSBTAG00000013798;ENSBTAG00000010948;ENSBTAG00000005183;ENSBTAG00000052570;ENSBTAG00000007888;ENSBTAG00000002522;ENSBTAG00000038173;ENSBTAG00000031998;ENSBTAG00000000483;ENSBTAG00000034712;ENSBTAG00000009950;ENSBTAG00000003705;ENSBTAG00000000551;ENSBTAG00000010884;ENSBTAG00000038815;ENSBTAG00000046574;ENSBTAG00000005085;ENSBTAG00000016444;ENSBTAG00000020465;ENSBTAG00000021416;ENSBTAG00000008291;ENSBTAG00000005034;ENSBTAG00000004840;ENSBTAG00000043553;ENSBTAG00000051882;ENSBTAG00000045235;ENSBTAG00000011839;ENSBTAG00000050085;ENSBTAG00000001188;ENSBTAG00000002430;ENSBTAG00000020281;ENSBTAG00000021427;ENSBTAG00000008406;ENSBTAG00000011736;ENSBTAG00000016661;ENSBTAG00000008250;ENSBTAG00000038275;ENSBTAG00000000621;ENSBTAG00000005182;ENSBTAG00000005453;ENSBTAG00000021601;ENSBTAG00000019722;ENSBTAG00000048029;ENSBTAG00000003827;ENSBTAG00000008798;ENSBTAG00000000220;ENSBTAG00000009198;ENSBTAG00000002435;ENSBTAG00000031774;ENSBTAG00000000877;ENSBTAG00000050741;ENSBTAG00000000009;ENSBTAG00000010795;ENSBTAG00000018530;ENSBTAG00000004720;ENSBTAG00000048452;ENSBTAG00000046373;ENSBTAG00000044027;ENSBTAG00000007286;ENSBTAG00000007433;ENSBTAG00000037907;ENSBTAG00000022294;ENSBTAG00000053546;ENSBTAG00000016124;ENSBTAG00000000031;ENSBTAG00000052472;ENSBTAG00000054797;ENSBTAG00000049842;ENSBTAG00000009393;ENSBTAG00000012584;ENSBTAG00000001992;ENSBTAG00000045509;ENSBTAG00000053991;ENSBTAG00000012372;ENSBTAG00000001060;ENSBTAG00000010726;ENSBTAG00000045565;ENSBTAG00000021708;ENSBTAG00000011112;ENSBTAG00000009086;ENSBTAG00000014922;ENSBTAG00000000905;ENSBTAG00000017090;ENSBTAG00000052031;ENSBTAG00000012565;ENSBTAG00000007142;ENSBTAG00000049233;ENSBTAG00000005116;ENSBTAG00000014382;ENSBTAG00000014407;ENSBTAG00000014319;ENSBTAG00000004399;ENSBTAG00000010253;ENSBTAG00000007239;ENSBTAG00000016352;ENSBTAG00000003192;ENSBTAG00000020253;ENSBTAG00000002948;ENSBTAG00000012919;ENSBTAG00000014038;ENSBTAG00000055120;ENSBTAG00000015462;ENSBTAG00000001768;ENSBTAG00000018134;ENSBTAG00000008996;ENSBTAG00000038011;ENSBTAG00000043948;ENSBTAG00000003737;ENSBTAG00000012121;ENSBTAG00000003409;ENSBTAG00000012117;ENSBTAG00000020286;ENSBTAG00000021284;ENSBTAG00000046073;ENSBTAG00000002869;ENSBTAG00000019036;ENSBTAG00000018694;ENSBTAG00000017435;ENSBTAG00000024199;ENSBTAG00000037888;ENSBTAG00000006752;ENSBTAG00000048783;ENSBTAG00000001857;ENSBTAG00000044048;ENSBTAG00000048717;ENSBTAG00000005377;ENSBTAG00000013070;ENSBTAG00000009705;ENSBTAG00000023073;ENSBTAG00000019076;ENSBTAG00000015133;ENSBTAG00000017404;ENSBTAG00000000656;ENSBTAG00000022114;ENSBTAG00000016095;ENSBTAG00000016726;ENSBTAG00000012989;ENSBTAG00000017616;ENSBTAG00000015802;ENSBTAG00000019402;ENSBTAG00000050973;ENSBTAG00000018088;ENSBTAG00000008539;ENSBTAG00000001983;ENSBTAG00000005800;ENSBTAG00000007624;ENSBTAG00000039391;ENSBTAG00000007200;ENSBTAG00000002827;ENSBTAG00000047078;ENSBTAG00000003438;ENSBTAG00000003575;ENSBTAG00000004115;ENSBTAG00000054832;ENSBTAG00000003960;ENSBTAG00000011266;ENSBTAG00000018879;ENSBTAG00000007319;ENSBTAG00000005691;ENSBTAG00000019174;ENSBTAG00000025622;ENSBTAG00000012022;ENSBTAG00000017469;ENSBTAG00000010986;ENSBTAG00000008626;ENSBTAG00000001273;ENSBTAG00000020420;ENSBTAG00000010372;ENSBTAG00000008942;ENSBTAG00000016005;ENSBTAG00000018404;ENSBTAG00000012077;ENSBTAG00000014699;ENSBTAG00000018094;ENSBTAG00000003506;ENSBTAG00000019110;ENSBTAG00000017113;ENSBTAG00000004795;ENSBTAG00000001941;ENSBTAG00000031737;ENSBTAG00000019267;ENSBTAG00000007152;ENSBTAG00000023843;ENSBTAG00000017819;ENSBTAG00000018680;ENSBTAG00000049089;ENSBTAG00000051340;ENSBTAG00000018090;ENSBTAG00000010657;ENSBTAG00000015032;ENSBTAG00000012036;ENSBTAG00000019053;ENSBTAG00000007817;ENSBTAG00000010462;ENSBTAG00000051284;ENSBTAG00000013343;ENSBTAG00000003384;ENSBTAG00000001335;ENSBTAG00000017446;ENSBTAG00000006080;ENSBTAG00000053885;ENSBTAG00000008301;ENSBTAG00000008849;ENSBTAG00000026242;ENSBTAG00000013173;ENSBTAG00000001735;ENSBTAG00000026278;ENSBTAG00000013867;ENSBTAG00000049589;ENSBTAG00000048478;ENSBTAG00000007490;ENSBTAG00000054697;ENSBTAG00000010718;ENSBTAG00000014270;ENSBTAG00000044071;ENSBTAG00000017040;ENSBTAG00000005958;ENSBTAG00000009231;ENSBTAG00000051782;ENSBTAG00000025329;ENSBTAG00000019977;ENSBTAG00000005908;ENSBTAG00000010023;ENSBTAG00000025149;ENSBTAG00000000170;ENSBTAG00000017571;ENSBTAG00000001374;ENSBTAG00000047286;ENSBTAG00000017751;ENSBTAG00000013133;ENSBTAG00000037735;ENSBTAG00000010175;ENSBTAG00000020074;ENSBTAG00000054406;ENSBTAG00000038251;ENSBTAG00000003405;ENSBTAG00000003319;ENSBTAG00000005615;ENSBTAG00000031849;ENSBTAG00000019669;ENSBTAG00000001396;ENSBTAG00000019651;ENSBTAG00000006784;ENSBTAG00000022520;ENSBTAG00000038442;ENSBTAG00000000746;ENSBTAG00000015241;ENSBTAG00000053922;ENSBTAG00000006886;ENSBTAG00000052715;ENSBTAG00000014059;ENSBTAG00000018237;ENSBTAG00000012060;ENSBTAG00000008154;ENSBTAG00000000816;ENSBTAG00000050108;ENSBTAG00000031358;ENSBTAG00000014930;ENSBTAG00000010634;ENSBTAG00000007718;ENSBTAG00000007281;ENSBTAG00000051969;ENSBTAG00000017761;ENSBTAG00000007844;ENSBTAG00000021844;ENSBTAG00000049641;ENSBTAG00000013148;ENSBTAG00000002826;ENSBTAG00000019347;ENSBTAG00000052264;ENSBTAG00000002144;ENSBTAG00000012759;ENSBTAG00000050473;ENSBTAG00000012234;ENSBTAG00000013976;ENSBTAG00000004019;ENSBTAG00000009115;ENSBTAG00000046553;ENSBTAG00000017618;ENSBTAG00000008401;ENSBTAG00000000593;ENSBTAG00000001888;ENSBTAG00000030499;ENSBTAG00000054755;ENSBTAG00000014713;ENSBTAG00000009174;ENSBTAG00000016854;ENSBTAG00000013371;ENSBTAG00000020426;ENSBTAG00000025494;ENSBTAG00000037673;ENSBTAG00000051609;ENSBTAG00000006419;ENSBTAG00000020936;ENSBTAG00000011759;ENSBTAG00000012067;ENSBTAG00000022583;ENSBTAG00000011374;ENSBTAG00000032588;ENSBTAG00000030111;ENSBTAG00000009513;ENSBTAG00000033137;ENSBTAG00000050380;ENSBTAG00000008587;ENSBTAG00000021151;ENSBTAG00000017867;ENSBTAG00000010677;ENSBTAG00000032206;ENSBTAG00000011692;ENSBTAG00000006531;ENSBTAG00000012265;ENSBTAG00000054933;ENSBTAG00000046666;ENSBTAG00000050007;ENSBTAG00000016924;ENSBTAG00000014083;ENSBTAG00000019614;ENSBTAG00000046277;ENSBTAG00000011655;ENSBTAG00000010976;ENSBTAG00000018975;ENSBTAG00000016017;ENSBTAG00000005321;ENSBTAG00000014803;ENSBTAG00000048514;ENSBTAG00000050535;ENSBTAG00000016928;ENSBTAG00000044427;ENSBTAG00000013105;ENSBTAG00000021656;ENSBTAG00000052413;ENSBTAG00000006806;ENSBTAG00000038180;ENSBTAG00000045711;ENSBTAG00000004848;ENSBTAG00000044046;ENSBTAG00000021286;ENSBTAG00000038377;ENSBTAG00000012152;ENSBTAG00000010303;ENSBTAG00000025246;ENSBTAG00000002824;ENSBTAG00000035064;ENSBTAG00000011743;ENSBTAG00000002190;ENSBTAG00000040078;ENSBTAG00000030686;ENSBTAG00000051245;ENSBTAG00000048599;ENSBTAG00000048366;ENSBTAG00000015106;ENSBTAG00000005448;ENSBTAG00000011584;ENSBTAG00000015576;ENSBTAG00000046699;ENSBTAG00000039794;ENSBTAG00000018508;ENSBTAG00000006501;ENSBTAG00000048631;ENSBTAG00000037702;ENSBTAG00000016958;ENSBTAG00000018272;ENSBTAG00000013336;ENSBTAG00000002076;ENSBTAG00000014599;ENSBTAG00000039015;ENSBTAG00000010548;ENSBTAG00000040521;ENSBTAG00000015636;ENSBTAG00000039861;ENSBTAG00000045868;ENSBTAG00000054812;ENSBTAG00000053347;ENSBTAG00000014078;ENSBTAG00000021072;ENSBTAG00000001410;ENSBTAG00000001279;ENSBTAG00000008142;ENSBTAG00000054952;ENSBTAG00000043478;ENSBTAG00000006546;ENSBTAG00000020378;ENSBTAG00000007428;ENSBTAG00000031388;ENSBTAG00000005550;ENSBTAG00000006021;ENSBTAG00000003414;ENSBTAG00000046014;ENSBTAG00000023600;ENSBTAG00000015467;ENSBTAG00000052025;ENSBTAG00000047676;ENSBTAG00000006599;ENSBTAG00000011185;ENSBTAG00000021249;ENSBTAG00000032481;ENSBTAG00000018025;ENSBTAG00000014940;ENSBTAG00000018206;ENSBTAG00000040543;ENSBTAG00000008278;ENSBTAG00000047147;ENSBTAG00000013245;ENSBTAG00000049435;ENSBTAG00000053792;ENSBTAG00000013621;ENSBTAG00000011597;ENSBTAG00000017104;ENSBTAG00000006587;ENSBTAG00000045876;ENSBTAG00000008497;ENSBTAG00000008665;ENSBTAG00000021600;ENSBTAG00000003130;ENSBTAG00000039620;ENSBTAG00000043885;ENSBTAG00000011461;ENSBTAG00000051567;ENSBTAG00000051909;ENSBTAG00000017442;ENSBTAG00000012681;ENSBTAG00000053558;ENSBTAG00000011894;ENSBTAG00000038462;ENSBTAG00000004494;ENSBTAG00000050435;ENSBTAG00000015938;ENSBTAG00000016542;ENSBTAG00000020748;ENSBTAG00000007916;ENSBTAG00000012909;ENSBTAG00000013289;ENSBTAG00000001865;ENSBTAG00000053103;ENSBTAG00000006716;ENSBTAG00000012262;ENSBTAG00000018469;ENSBTAG00000016982;ENSBTAG00000003855;ENSBTAG00000008583;ENSBTAG00000011307;ENSBTAG00000050518;ENSBTAG00000012514;ENSBTAG00000016042;ENSBTAG00000034626;ENSBTAG00000008048;ENSBTAG00000016991;ENSBTAG00000055034;ENSBTAG00000018069;ENSBTAG00000050209;ENSBTAG00000017661;ENSBTAG00000021957;ENSBTAG00000016048;ENSBTAG00000001090;ENSBTAG00000005585;ENSBTAG00000012019;ENSBTAG00000019024;ENSBTAG00000015016;ENSBTAG00000002563;ENSBTAG00000012623;ENSBTAG00000030593;ENSBTAG00000010286;ENSBTAG00000009121;ENSBTAG00000019354;ENSBTAG00000008576;ENSBTAG00000006762;ENSBTAG00000001293;ENSBTAG00000017502;ENSBTAG00000008635;ENSBTAG00000006343;ENSBTAG00000000961;ENSBTAG00000046193;ENSBTAG00000053467;ENSBTAG00000000130;ENSBTAG00000001599;ENSBTAG00000007666;ENSBTAG00000005586;ENSBTAG00000001728;ENSBTAG00000046239;ENSBTAG00000009475;ENSBTAG00000010442;ENSBTAG00000047087;ENSBTAG00000025856;ENSBTAG00000052394;ENSBTAG00000014135;ENSBTAG00000017376;ENSBTAG00000017514;ENSBTAG00000044105;ENSBTAG00000004139;ENSBTAG00000020250;ENSBTAG00000039688;ENSBTAG00000048958;ENSBTAG00000014429;ENSBTAG00000050614;ENSBTAG00000017450;ENSBTAG00000006862;ENSBTAG00000038844;ENSBTAG00000031575;ENSBTAG00000001580;ENSBTAG00000032844;ENSBTAG00000012047;ENSBTAG00000018921;ENSBTAG00000000128;ENSBTAG00000018130;ENSBTAG00000002585;ENSBTAG00000016338;ENSBTAG00000016664;ENSBTAG00000007962;ENSBTAG00000014762;ENSBTAG00000008380;ENSBTAG00000027425;ENSBTAG00000048983;ENSBTAG00000000175;ENSBTAG00000020199;ENSBTAG00000020646;ENSBTAG00000014927;ENSBTAG00000007020;ENSBTAG00000005252;ENSBTAG00000021743;ENSBTAG00000052895;ENSBTAG00000010742;ENSBTAG00000054857;ENSBTAG00000018599;ENSBTAG00000006675;ENSBTAG00000014005;ENSBTAG00000018156;ENSBTAG00000018420;ENSBTAG00000021035;ENSBTAG00000008956;ENSBTAG00000011668;ENSBTAG00000003396;ENSBTAG00000054383;ENSBTAG00000009994;ENSBTAG00000032515;ENSBTAG00000049855;ENSBTAG00000010273;ENSBTAG00000011411;ENSBTAG00000007740;ENSBTAG00000054437;ENSBTAG00000004954;ENSBTAG00000025124;ENSBTAG00000055060;ENSBTAG00000012157;ENSBTAG00000003806;ENSBTAG00000007708;ENSBTAG00000001153;ENSBTAG00000007393;ENSBTAG00000045530;ENSBTAG00000007955;ENSBTAG00000046096;ENSBTAG00000005638;ENSBTAG00000018804;ENSBTAG00000049111;ENSBTAG00000044600;ENSBTAG00000027274;ENSBTAG00000049861;ENSBTAG00000048666;ENSBTAG00000018833;ENSBTAG00000004008;ENSBTAG00000038050;ENSBTAG00000040398;ENSBTAG00000007439;ENSBTAG00000016398;ENSBTAG00000021547;ENSBTAG00000016220;ENSBTAG00000018199;ENSBTAG00000019497;ENSBTAG00000007485;ENSBTAG00000013505;ENSBTAG00000005784;ENSBTAG00000017936;ENSBTAG00000020661;ENSBTAG00000050080;ENSBTAG00000007592;ENSBTAG00000006878;ENSBTAG00000012297;ENSBTAG00000008288;ENSBTAG00000009418;ENSBTAG00000013537;ENSBTAG00000048369;ENSBTAG00000011910;ENSBTAG00000019478;ENSBTAG00000009703;ENSBTAG00000012295;ENSBTAG00000035662;ENSBTAG00000039335;ENSBTAG00000001867;ENSBTAG00000009186;ENSBTAG00000031905;ENSBTAG00000013734;ENSBTAG00000009573;ENSBTAG00000012867;ENSBTAG00000053295;ENSBTAG00000015086;ENSBTAG00000044022;ENSBTAG00000010018;ENSBTAG00000011489;ENSBTAG00000034918;ENSBTAG00000007554;ENSBTAG00000015238;ENSBTAG00000003432;ENSBTAG00000012475;ENSBTAG00000007651;ENSBTAG00000036349;ENSBTAG00000006933;ENSBTAG00000015715;ENSBTAG00000003378;ENSBTAG00000049864;ENSBTAG00000004585;ENSBTAG00000019081;ENSBTAG00000012838;ENSBTAG00000010562;ENSBTAG00000034385;ENSBTAG00000046379;ENSBTAG00000003508;ENSBTAG00000018645;ENSBTAG00000017223;ENSBTAG00000053194;ENSBTAG00000007002;ENSBTAG00000047357;ENSBTAG00000044197;ENSBTAG00000021745;ENSBTAG00000025219;ENSBTAG00000011644;ENSBTAG00000002949;ENSBTAG00000014608;ENSBTAG00000015351;ENSBTAG00000012180;ENSBTAG00000020736;ENSBTAG00000055143;ENSBTAG00000012302;ENSBTAG00000016060;ENSBTAG00000009733;ENSBTAG00000032782;ENSBTAG00000013283;ENSBTAG00000001586;ENSBTAG00000025634;ENSBTAG00000008963;ENSBTAG00000039823;ENSBTAG00000054548;ENSBTAG00000034384;ENSBTAG00000021639;ENSBTAG00000024137;ENSBTAG00000007830;ENSBTAG00000012757;ENSBTAG00000032347;ENSBTAG00000047158;ENSBTAG00000021654;ENSBTAG00000013095;ENSBTAG00000017812;ENSBTAG00000021140;ENSBTAG00000051452;ENSBTAG00000011677;ENSBTAG00000011498;ENSBTAG00000027134;ENSBTAG00000016906;ENSBTAG00000027357;ENSBTAG00000021766;ENSBTAG00000010877;ENSBTAG00000040392;ENSBTAG00000007689;ENSBTAG00000002564;ENSBTAG00000000958;ENSBTAG00000023891;ENSBTAG00000009744;ENSBTAG00000009607;ENSBTAG00000011236;ENSBTAG00000011741;ENSBTAG00000014092;ENSBTAG00000004869;ENSBTAG00000021224;ENSBTAG00000023429;ENSBTAG00000008370;ENSBTAG00000013462;ENSBTAG00000017776;ENSBTAG00000021768;ENSBTAG00000052055;ENSBTAG00000051346;ENSBTAG00000017411;ENSBTAG00000015829;ENSBTAG00000055205;ENSBTAG00000052396;ENSBTAG00000042284;ENSBTAG00000053454;ENSBTAG00000026111;ENSBTAG00000010809;ENSBTAG00000012247;ENSBTAG00000050877;ENSBTAG00000012608;ENSBTAG00000000413;ENSBTAG00000017536;ENSBTAG00000033603;ENSBTAG00000023169;ENSBTAG00000005498;ENSBTAG00000005218;ENSBTAG00000006610;ENSBTAG00000026139;ENSBTAG00000012351;ENSBTAG00000051850;ENSBTAG00000007519;ENSBTAG00000054986;ENSBTAG00000054448;ENSBTAG00000037756;ENSBTAG00000018062;ENSBTAG00000043959;ENSBTAG00000018520;ENSBTAG00000016107;ENSBTAG00000016931;ENSBTAG00000020119;ENSBTAG00000050135;ENSBTAG00000001000;ENSBTAG00000027868;ENSBTAG00000005724;ENSBTAG00000032774;ENSBTAG00000006129;ENSBTAG00000019734;ENSBTAG00000016813;ENSBTAG00000003253;ENSBTAG00000003956;ENSBTAG00000008504;ENSBTAG00000004208;ENSBTAG00000017183;ENSBTAG00000055157;ENSBTAG00000004440;ENSBTAG00000037649;ENSBTAG00000026842;ENSBTAG00000038215;ENSBTAG00000001598;ENSBTAG00000015255;ENSBTAG00000012061;ENSBTAG00000021764;ENSBTAG00000002593;ENSBTAG00000018993;ENSBTAG00000002292;ENSBTAG00000054982;ENSBTAG00000023426;ENSBTAG00000053621;ENSBTAG00000000720;ENSBTAG00000048856;ENSBTAG00000039319;ENSBTAG00000000908;ENSBTAG00000050297;ENSBTAG00000017075;ENSBTAG00000017016;ENSBTAG00000018460;ENSBTAG00000013165;ENSBTAG00000026836;ENSBTAG00000005630;ENSBTAG00000017031;ENSBTAG00000048999;ENSBTAG00000004633;ENSBTAG00000006974;ENSBTAG00000011833;ENSBTAG00000016683;ENSBTAG00000038430;ENSBTAG00000001969;ENSBTAG00000038904;ENSBTAG00000005337;ENSBTAG00000011752;ENSBTAG00000000290;ENSBTAG00000021091;ENSBTAG00000054057;ENSBTAG00000001617;ENSBTAG00000017545;ENSBTAG00000007348;ENSBTAG00000020238;ENSBTAG00000016765;ENSBTAG00000049091;ENSBTAG00000020173;ENSBTAG00000047448;ENSBTAG00000053833;ENSBTAG00000037811;ENSBTAG00000004249;ENSBTAG00000000828;ENSBTAG00000000892;ENSBTAG00000011465;ENSBTAG00000053135;ENSBTAG00000054234;ENSBTAG00000004645;ENSBTAG00000054442;ENSBTAG00000043993;ENSBTAG00000017456;ENSBTAG00000051840;ENSBTAG00000020353;ENSBTAG00000016229;ENSBTAG00000022288;ENSBTAG00000008349;ENSBTAG00000054024;ENSBTAG00000000951;ENSBTAG00000054363;ENSBTAG00000054196;ENSBTAG00000018419;ENSBTAG00000031261;ENSBTAG00000014132;ENSBTAG00000018071;ENSBTAG00000048558;ENSBTAG00000048707;ENSBTAG00000048754;ENSBTAG00000015651;ENSBTAG00000017955;ENSBTAG00000021526;ENSBTAG00000012621;ENSBTAG00000014011;ENSBTAG00000001770;ENSBTAG00000009289;ENSBTAG00000019577;ENSBTAG00000020209;ENSBTAG00000000300;ENSBTAG00000001003;ENSBTAG00000012847;ENSBTAG00000034693;ENSBTAG00000011205;ENSBTAG00000001543;ENSBTAG00000000211;ENSBTAG00000002845;ENSBTAG00000021971;ENSBTAG00000006896;ENSBTAG00000006663;ENSBTAG00000010107;ENSBTAG00000019279;ENSBTAG00000000561;ENSBTAG00000011616;ENSBTAG00000038659;ENSBTAG00000011643;ENSBTAG00000005164;ENSBTAG00000039696;ENSBTAG00000052665;ENSBTAG00000002416;ENSBTAG00000050477;ENSBTAG00000021739;ENSBTAG00000026882;ENSBTAG00000019791;ENSBTAG00000003079;ENSBTAG00000005647;ENSBTAG00000017738;ENSBTAG00000017567;ENSBTAG00000048876;ENSBTAG00000012708;ENSBTAG00000006213;ENSBTAG00000046328;ENSBTAG00000024663;ENSBTAG00000033803;ENSBTAG00000007335;ENSBTAG00000010615;ENSBTAG00000047277;ENSBTAG00000010361;ENSBTAG00000006951;ENSBTAG00000032613;ENSBTAG00000054854;ENSBTAG00000047262;ENSBTAG00000005938;ENSBTAG00000013938;ENSBTAG00000049375;ENSBTAG00000003669;ENSBTAG00000048959;ENSBTAG00000018663;ENSBTAG00000005863;ENSBTAG00000045411;ENSBTAG00000049126;ENSBTAG00000012558;ENSBTAG00000007065;ENSBTAG00000024578;ENSBTAG00000038111;ENSBTAG00000002651;ENSBTAG00000019028;ENSBTAG00000018872;ENSBTAG00000021838;ENSBTAG00000019213;ENSBTAG00000047635;ENSBTAG00000017312;ENSBTAG00000017280;ENSBTAG00000048825;ENSBTAG00000017722;ENSBTAG00000045824;ENSBTAG00000019870;ENSBTAG00000033699;ENSBTAG00000000634;ENSBTAG00000000838;ENSBTAG00000015085;ENSBTAG00000015261;ENSBTAG00000008916;ENSBTAG00000008661;ENSBTAG00000032933;ENSBTAG00000005828;ENSBTAG00000046760;ENSBTAG00000051169;ENSBTAG00000005629;ENSBTAG00000015592;ENSBTAG00000004022;ENSBTAG00000006606;ENSBTAG00000013422;ENSBTAG00000044837;ENSBTAG00000010897;ENSBTAG00000020032;ENSBTAG00000044063;ENSBTAG00000007493;ENSBTAG00000003036;ENSBTAG00000011779;ENSBTAG00000016399;ENSBTAG00000054850;ENSBTAG00000051461;ENSBTAG00000018600;ENSBTAG00000012066;ENSBTAG00000054531;ENSBTAG00000014806;ENSBTAG00000049730;ENSBTAG00000006695;ENSBTAG00000049493;ENSBTAG00000014355;ENSBTAG00000052681;ENSBTAG00000007767;ENSBTAG00000016729;ENSBTAG00000049395;ENSBTAG00000054648;ENSBTAG00000010416;ENSBTAG00000023529;ENSBTAG0000	MFAP2;EBF4;DPYSL3;ENSBTAG00000034220;PTPN18;CUEDC1;ZFHX4;ITGB5;ENSBTAG00000053714;HOPX;RASSF5;PLTP;GSTT1;MSX1;ENSBTAG00000049168;KIFC2;GNG4;DLG3;BEND6;ENSBTAG00000052600;UAP1L1;GPR173;CA5B;DOK5;MPND;GPNMB;CTSL2;RIPK3;ACOX2;SLAIN1;KCNMB4;TBC1D2;NAV3;ENSBTAG00000027516;CLCN4;COL16A1;KLF13;HAPLN3;MFSD11;TMEM132A;NFIX;ENSBTAG00000048906;MANSC1;TCAF2;ST3GAL5;JADE2;SGSH;SNX29;RAB3IL1;SLC43A3;THY1;PAFAH1B3;RNF135;PI4K2A;NEK6;EFNB1;CTSB;S100A16;TRIB2;CTSA;CCND3;COMMD4;HEXA;ENSBTAG00000012071;ENSBTAG00000022204;WDR81;GLMP;LIPA;FOXO4;VPS26C;KCTD17;SLCO3A1;S100B;RBPJ;PLEKHO2;TM4SF5;MPST;SYNE2;RRAGD;TMEM131L;VEGFB;VAT1;RNF157;TFAP2A;APP;TACC2;ZNF362;SIPA1L1;EIF2AK4;PLCE1;SHF;SHOX2;LIMK1;GRIK5;GPX1;SAT2;HOXC13;BCL2L1;ITGA10;APLP2;AGRN;CCDC3;THRA;ENSBTAG00000051082;CPXM1;ENSBTAG00000051225;TMEM175;NUDT14;FAM21A;ENSBTAG00000009201;IFFO1;CCDC102A;CD82;DENND3;MBD1;JAKMIP2;PLCB4;FOXN3;NOL4L;ENSBTAG00000010293;NLGN2;MLLT3;ADCY7;ENSBTAG00000000623;SYBU;TCAIM;SOX5;PDK4;RPS6KA5;ENO2;GDPD5;IFIT3;MEOX1;TPP1;SERPING1;PIK3IP1;TSPAN11;CCDC184;FGF9;CD99L2;GLT8D2;PER1;DSG2;PPDPF;ATL1;WNT7B;TUBB4A;DVL2;DPYSL4;HOXA2;YPEL4;PCSK5;PTPN23;ZNF521;SMPD1;RAB15;RGS10;HSPA12B;ELK3;MECP2;ADHFE1;ARHGEF28;EEF1A2;RRAGC;CDK2;TTYH2;ARHGEF40;ASMTL;PHETA2;PIP5KL1;CIDEC;HEXB;PHACTR2;CCDC191;DHDH;THBS3;NECAB3;TCF20;WISP1;EPB41L4A;GRN;PJA1;ZNF35;PARD3;SIX1;MARCH8;GABARAPL1;PLA2G3;GRP;RARRES2;ENSBTAG00000048509;LGALS3;TSPYL2;CLU;BCL3;EMP1;ENSBTAG00000051385;ENSBTAG00000006984;PAX6;GJC1;FAM149A;RAI14;BRI3;RENBP;HVCN1;FCHO1;PLPP3;GLS2;FZD2;SHBG;RBMX2;AJAP1;XDH;RALGDS;HAPLN1;GBA;SPSB1;PLEKHM1;FBXO32;RFTN2;SFXN5;ACO1;OPTN;LRRC45;ENSBTAG00000002515;DKK3;S100A13;GJA1;NADSYN1;TNRC6B;CHD8;GGT7;RNASEK;SVIL;STRIP2;STK17B;TUT4;B4GALT1;CORO1A;DUSP6;DCHS1;HOOK2;ABCB9;GPR143;FBLN1;PIK3R2;ARRB2;HIST1H2BD;DDC;CTSH;PARP16;ARSG;PRR14L;ENSBTAG00000055063;PPM1N;ENSBTAG00000000924;HPCAL1;ENSBTAG00000034138;DPT;TCF19;PIANP;IRAK1;ANPEP;MYH15;SCRN1;NFYB;ZMYND15;CAMK2N2;DLG5;CLCN7;KIF21A;ASGR2;PHF20;MAN1C1;ENSBTAG00000038112;FDFT1;ETV2;CC2D2A;ZEB1;CTNS;ARPP21;TOB2;SIX2;EDIL3;FLRT2;ZSWIM8;SP110;DPP7;GPR156;SCAPER;RPS6KL1;COQ10A;BAIAP2L1;ENSBTAG00000054695;NBEA;MARCH9;MINK1;OSBPL1A;INKA2;HES2;ABHD4;ITPR2;AKAP9;CDC25B;TMCC2;RETREG2;TST;DOCK4;C19H17orf67;RCAN1;SLC43A1;PODNL1;SNAP25;AAMDC;NDRG4;TANC1;IFT122;ABCA3;SARDH;BARD1;MACF1;TSPAN9;C8H9orf3;PRKCQ;NPHP4;PAOX;CROCC;ETV5;CNKSR2;CCDC84;FMR1;HPCA;PIK3R3;INPP5K;TIMP2;TBC1D9;HOXA11;ACSS2;ULBP21;KMT2E;DUSP3;RALGAPA2;ISL2;LIN7A;MAPK12;LTB4R;MTMR11;EPHB4;PLCB1;CCPG1;SCN1B;SREBF2;HSF2BP;FBXO25;LNX1;ARHGAP27;PPP1R9A;TLN2;TMEM44;C22H3orf18;HACD4;CHKB;TENM3;ARHGAP26;VAMP1;ENSBTAG00000019686;INPP5J;IKBKE;HTRA1;ELN;TMEM164;ZCWPW1;LZTS3;CCDC69;ALDH2;DNAJB5;LSP1;SEMA6A;RRAGB;LRRC8D;TCEA3;OLFML2B;BAIAP2;PQLC2;HOXA5;SPRY2;VPS37B;PLCG1;AKAP13;RTKN;APBB1;TRAPPC9;SPTBN1;FAP;SLC16A11;NRN1;ENSBTAG00000020419;FAM171A2;CADM4;MYO10;BDH2;RYBP;IFT27;CALML4;DOP1B;FBN2;SLC31A2;L3MBTL3;HIPK4;ARMCX2;VPS13C;VASH1;TRPS1;ALMS1;NDRG2;ARG2;ANXA8L1;PPP2R2B;H4;LSAMP;MARCH11;ZCCHC14;GPR176;MYO5A;JMJD1C;SORD;RELB;CAPG;RF00100;OFD1;ENSBTAG00000052862;KCND1;ENSBTAG00000017946;CEP95;EFNA4;ASB11;SEPT6;ADGRG1;RHOBTB2;ASAP2;ADGRL1;NRG1;PRKAR1B;GPS2;RAB29;AP3B1;MYL6B;ABTB2;LPAR1;TP73;BAZ2B;MASP1;ENSBTAG00000055095;PATZ1;INSYN1;ETV4;HOXB7;SMYD4;SMARCA2;LAMP1;PDGFRL;HGF;PTPRD;HIPK2;CLIP3;CHRD;TMCC3;C10H15orf62;CREBRF;ZFYVE26;TSPAN33;GPATCH8;ARSK;FABP3;FHOD3;ENSBTAG00000052473;NUDT22;CNTLN;GOLGB1;PBXIP1;PRUNE2;TMEM54;MTMR9;FBXO15;TMEM131;TSNARE1;OTULIN;H2B;THBS2;WDR73;RAP2B;CRABP2;CERCAM;ENSBTAG00000045039;CFP;PROCA1;JAM2;SIGIRR;ARSA;CCDC8;EXT1;ANGPTL2;ENSBTAG00000054678;ABCC5;HMGA1;TMEM173;SLC16A7;FADS2;BAHD1;SERINC2;IFITM3;CORO6;CBX2;ZMIZ2;FBXL16;ZBTB47;PDGFRA;KHDRBS2;ZBTB7C;KMT2A;ENSBTAG00000050780;EP300;TMEM132D;CAPS;CYP1A1;H2AFY2;TSC22D3;ENSBTAG00000052635;HOXA6;RTN4R;PEPD;MGAT5B;UNC13B;SNX25;BHLHE41;VWA1;RHEBL1;ENSBTAG00000055281;SLC43A2;ATRX;EFNA2;B3GNT9;SYT17;SAT1;STMN2;ENSBTAG00000034140;SGK1;MAP3K14;REL;RAB3D;LRP10;TNFRSF1B;WIPF1;APOA4;MMAB;BICC1;SQSTM1;AVL9;OSBPL3;ARHGEF26;THAP8;RHOD;LTBP4;CCHCR1;NKX3-2;ENSBTAG00000051248;CADM1;AMOT;KIAA0319;UHRF2;TNFSF13B;BCL2;ENSBTAG00000050709;SLC2A4;PIK3R1;SLC22A17;DRAM1;CCDC153;SH3BP1;PDGFD;FKBP5;RTL5;ENSBTAG00000047133;MIA;ENSBTAG00000048456;GABBR1;SALL2;CXHXorf56;PDE4D;PHF14;ENSBTAG00000038770;ZNF286A;PDK2;PTGR1;CLMP;CEP152;HOXB5;EML6;MAPK11;PALMD;IFNAR2;MAB21L1;TWIST2;SLC25A14;ELF1;SRGAP3;GIGYF1;KCNK1;STK32C;HMGA2;PLXNB3;ARHGAP21;DNAJC8;SLC26A11;TRIM25;RAB9A;GPR153;MVP;IGSF8;APOA1;C13H20orf96;CACUL1;DBNDD1;HDAC11;FBLN7;SP140L;SPSB2;HIST1H2AC;DSC2;CDH1;MDC1;ARHGAP12;PTGFRN;TTBK2;RF00231;COL6A3;INSIG1;LDLRAD3;DGKB;GAL3ST4;NBDY;PCDH17;CA2;SEMA4C;GLI3;SCD;ENSBTAG00000015818;CEP164;ZFHX3;PORCN;ENSBTAG00000052673;CX3CL1;SLC7A8;RCOR2;OXCT1;PDPN;DHCR7;CLCN6;ENSBTAG00000019018;ATP6V1G2;MIER1;ENSBTAG00000022489;CTSD;UNC119;DRC1;ENSBTAG00000052352;ABL2;LOXL3;ENSBTAG00000036298;PCBP3;EFNA5;SOX11;VPS37D;SH3KBP1;ZNF827;IGSF3;TMEM202;ENSBTAG00000054389;ABCG4;ENSBTAG00000048804;CEBPD;CA11;TBC1D30;MECOM;SCN9A;LCP1;ERAS;LSS;ERG;ENSBTAG00000052517;PCP4L1;COL5A3;ENSBTAG00000027017;PTX3;LRRC25;TIRAP;ENSBTAG00000037721;ARMH4;MFNG;LUZP1;ENSBTAG00000014217;STAP2;RASGRF1;DOK7;SLC9A5;ZNF821;FAM161A;NCOA2;PROB1;PPP1R1A;ENSBTAG00000046148;ENSBTAG00000051299;TGFBR3;HOMER3;MAST4;TRIM46;TCEAL8;MCC;PDCD7;ADD3;FOXA3;ITM2C;ENSBTAG00000051269;DZIP1L;SLC46A1;P4HA3;TTR;TCN2;NSG1;SFMBT1;KIAA1324L;HOXA10;FAM189A2;PHKA2;FSD1;IGF2BP3;SLK;PCYOX1L;ENSBTAG00000008966;BEND7;HOXC11;TCF4;NAGA;CPNE9;ENSBTAG00000052980;TRAF1;IDI1;SPATA7;CUBN;IGFLR1;CPXM2;ENSBTAG00000047719;IP6K2;GSPT2;TCAF1;PRDM5;ZNF318;CARD10;RIBC1;CYB561D1;ENSBTAG00000051191;ENSBTAG00000053608;CACNB3;SCIN;SOD3;TET2;DST;SMIM14;AZIN2;GSTM1;SUSD4;ENSBTAG00000032733;IL21R;ENSBTAG00000032509;NHS;CHN2;CCDC112;ACAN;TMEM37;UPF3B;ENSBTAG00000053806;CFAP126;MYO1H;ACP5;NUPR1;GTF2A1;MCTP1;COL8A1;EFNA1;LTBP3;AFF3;ENSBTAG00000051720;ENSBTAG00000032455;MYO5C;ETV1;IFI35;TNXB;ARHGEF3;RHPN2;VSTM2L;ZNRF3;PHF2;LTBP1;ERC2;FAT4;SUPT16H;ENSBTAG00000048257;TIFA;PTPRN;CLIC2;MVK;ENSBTAG00000052570;EFR3B;SYT5;ENSBTAG00000038173;CXCL16;HYAL1;RAB33A;PAX3;FAM83G;SMNDC1;NKAP;ENSBTAG00000038815;ENSBTAG00000046574;ENSBTAG00000005085;RETREG1;FERMT1;PRXL2A;PROCR;CAPN5;C1S;GPX3;C16H1orf105;ENSBTAG00000045235;HMGCS1;ENSBTAG00000050085;ROM1;ENSBTAG00000002430;NIN;HOXB3;TREX1;IGF2BP1;USP18;SPRY4;CYP27C1;CATSPERG;BoLA;FGD4;ENSBTAG00000021601;GUCY2C;MMP1;RIMS2;DRC3;NEK10;ASB9;PTPRE;HIST1H1E;ETFBKMT;ENSBTAG00000050741;FOXF1;ATG14;TUBA8;SULF1;ENSBTAG00000048452;ENSBTAG00000046373;ITGBL1;ENSBTAG00000007286;MYO9A;DSEL;FADS1;PCDHAC2;PACSIN1;TRPV4;ENSBTAG00000052472;ENSBTAG00000054797;ENSBTAG00000049842;GAL;GJB3;CYP51A1;FAM217B;ENSBTAG00000053991;TMEM53;CXCR4;F8;NHSL2;CEP128;KCNK5;LOXL1;SHB;RAB6B;SMCR8;ENSBTAG00000052031;PCNX1;CPPED1;ENSBTAG00000049233;FKBP15;KANK4;INO80D;DNM3;LRRN3;SYTL1;TNFAIP6;STX10;TBC1D16;SPEM1;SETD2;MMP15;CDKL2;OPHN1;BNC1;TXLNG;ENSBTAG00000018134;SFI1;SH3RF3;HCN1;SLC51B;NOXA1;FKBP1B;ATP6AP1;GAREM1;ENSBTAG00000021284;TMEM240;ARL4A;ARHGAP28;ACSS3;KCTD7;KMT2C;LYPD5;PFKFB4;ENSBTAG00000048783;DOK4;LMBR1L;ENSBTAG00000048717;ENSBTAG00000005377;EAF2;SERPINF1;FAM89A;PAK6;ENSBTAG00000015133;SEC14L2;NFATC1;TMEM65;PRICKLE3;KIF15;UBE2L6;ADSSL1;CREB3L2;CFAP100;ENSBTAG00000050973;SETBP1;ENHO;SMAGP;GRIA1;FRMD4B;USP27X;COX6B2;ACAT2;NTF4;ZBTB43;ZKSCAN4;MYLIP;ENSBTAG00000054832;CCP110;ENSBTAG00000011266;ZNF451;JAG2;FGF2;ZNF710;DEF6;TBC1D2B;CCDC88A;KCNQ1;KCNN1;NLRP3;AP1S2;MTMR7;NGEF;PPP3CA;PRKG1;SLF2;FAM81A;ZNF689;STEAP2;PNRC1;ANKRD33;ENSBTAG00000004795;SEMA4D;TMEM102;MMP2;OS9;RALGPS1;PMVK;ENSBTAG00000018680;ENSBTAG00000049089;ENSBTAG00000051340;ENSBTAG00000018090;ADGRB2;CD14;HR;MAP9;BRCC3;ROBO2;ENSBTAG00000051284;FTL;CEP162;GHR;E2F8;MAST1;ENSBTAG00000053885;WNK2;SORT1;BAALC;ENSBTAG00000013173;ADAM11;ENSBTAG00000026278;DLGAP3;SAA3;ENSBTAG00000048478;SULF2;ENSBTAG00000054697;RALGPS2;UNC5B;HRH2;LY6E;PTK2B;NSDHL;ATAD2;IRF2BPL;PCDH10;RSPH10B;FAM107B;RPAIN;GSTT4;PLEKHA5;METTL27;ENSBTAG00000047286;RGS9;TBC1D10C;ENSBTAG00000037735;COL8A2;NKPD1;C18H19orf33;NAA16;TP53I3;FLRT3;ENSBTAG00000005615;TMEM119;CD163;ADAMTS7;TRIM52;PLA2G4B;BRCA1;WDR87;KAT2B;EPHX2;ENSBTAG00000053922;FAM117A;ENSBTAG00000052715;ATP2B4;MYO16;LPIN2;LIMD2;PRDM1;ENSBTAG00000050108;DPYD;MYLK2;NDNF;TGIF1;SEMA6C;ENSBTAG00000051969;SMC1A;CETN2;COCH;ENOX2;CLDN1;CLSPN;PLXDC1;ENSBTAG00000052264;ADRB2;FBXO41;PRR16;RHBG;AGBL3;PMEL;SPSB4;SECISBP2L;MAP3K10;PFKFB3;ST8SIA1;MED13L;ENSBTAG00000030499;ENSBTAG00000054755;RARRES1;HSD17B14;AK7;RUBCNL;ENSBTAG00000020426;PAQR8;GSTM1;PLPPR3;TNNT1;NOD2;C1QL1;EPG5;SHC4;S1PR3;TMEM150C;ENSBTAG00000030111;TGFBI;PSD3;ENSBTAG00000050380;ENSBTAG00000008587;MYH10;YPEL1;LIMCH1;ENSBTAG00000032206;C25H16orf45;DIP2C;VWF;ENSBTAG00000054933;TTC9B;ENSBTAG00000050007;CAP2;AMIGO1;FAM76A;RGS4;SAMD10;KANK1;KCNT1;CCDC40;CADPS;CPZ;ENSBTAG00000048514;ZNF385D;ENSBTAG00000016928;RF00009;SYT3;SPECC1L;GNAS;ENSBTAG00000006806;SCN2A;ENSBTAG00000045711;OLFML2A;SGCD;SLC37A1;ADAM20;NONO;ICAM1;ENSBTAG00000025246;DPEP3;C4H7orf57;ENSBTAG00000011743;DOCK8;FLVCR2;RAVER2;SOX4;ENSBTAG00000048599;SNPH;DSP;ENSBTAG00000005448;CHST2;NPAS1;STAT4;CSNK1B;TMEM108;DCAF1;ENSBTAG00000048631;SP140L;PHF19;RERE;EYA2;STAU2;LRRC66;TMEM145;LRRC6;SAMD14;C7H19orf66;OAS1Y;ZFP37;ENSBTAG00000054812;ENSBTAG00000053347;ENSBTAG00000014078;DTNB;GRAMD1B;MPP2;IFIH1;ENSBTAG00000054952;ENSBTAG00000043478;ENSBTAG00000006546;DLG1;CDKL5;DNAAF4;SOS2;CEP250;SAXO2;GPR146;APOD;FAM184A;EFNB3;PRODH;INHBE;TTC23;LAT;ENSBTAG00000032481;IQCG;KCNAB3;NIPAL2;TMEM200A;TMEM187;CRYBG3;ITPR3;C21H14orf132;HIST1H2AG;DPY19L4;PDS5B;MUC1;ZNF367;ENSBTAG00000045876;RGS14;DIXDC1;KANSL1L;CHRNA3;SAPCD1;ENSBTAG00000043885;ENSBTAG00000011461;ENSBTAG00000051567;ENSBTAG00000051909;CDO1;CORO2B;NOTUM;C22H3orf62;TMEM182;B4GALNT1;ENSBTAG00000050435;ARAP3;LAMB3;FAM76B;ENSBTAG00000007916;CRABP1;PHF8;ENSBTAG00000001865;ENSBTAG00000053103;PTGS1;FBXO10;ALDH6A1;MCOLN3;FAM120C;PALD1;DNM1;ENSBTAG00000050518;PODN;TM6SF2;FBXO16;GCFC2;EFNB2;C5orf49;TNFSF15;ENSBTAG00000050209;RFX2;LTBP2;CPT1B;CCDC173;ENSBTAG00000005585;IRS2;JAZF1;CALCOCO1;WDR45;NDP;RFTN1;NPAT;STAG2;PAX8;PLEKHD1;ENSBTAG00000006762;MAATS1;RIMKLA;ENSBTAG00000008635;IL1R2;NEURL2;ENSBTAG00000046193;HIST3H2BB;TNFSF13;SV2A;IGF2BP2;GATM;IGSF10;ENSBTAG00000046239;PLXDC2;PANK1;MCIDAS;JMY;ENSBTAG00000052394;WDR17;GALNT5;CCND1;FOXO1;BACH1;SLC28A1;ENSBTAG00000039688;ENSBTAG00000048958;KMT2D;ENSBTAG00000050614;KLHL24;MEIS3;ANKRD35;VAV3;CLGN;GPR85;JAK2;USP19;FGF18;MAP2;SLC16A2;SPPL3;SLC2A4RG;ATP9A;ISG20;ITGA11;CCDC190;ENSBTAG00000048983;N4BP2;F2R;ZC3H6;OXSR1;ZNF502;NUDT11;ZNF704;ENSBTAG00000052895;PKD2L1;ENSBTAG00000054857;PROSER3;PCSK6;PPIP5K1;KRTCAP3;POLG2;CTSK;CD8B;KCTD14;MAFB;ENSBTAG00000054383;EML5;PLA2R1;ENSBTAG00000049855;EREG;ENSBTAG00000011411;MDK;ZNF75A;TOX;ZNF300;ENSBTAG00000055060;CCDC158;ECM1;NLGN3;TLE2;RND2;RF01268;SEZ6L2;ENSBTAG00000046096;CABYR;CELSR2;ENSBTAG00000049111;ENSBTAG00000044600;ENSBTAG00000027274;ENSBTAG00000049861;ENSBTAG00000048666;SVOP;FAM199X;ZNF420;KIAA1211;TENM4;DNAJC22;CFAP57;WIPF3;ZBTB8A;ILDR2;GRHL1;IQCA1;CSMD2;FRRS1L;ABCA1;ENSBTAG00000050080;RARG;ENSBTAG00000006878;RIPOR3;ANKRD26;FAM131B;FER1L6;ENSBTAG00000048369;STK33;NAAA;ENSBTAG00000009703;NKD1;CAMK4;ARRDC2;SACS;PAX9;ENSBTAG00000031905;ATP6V1E2;C15H11orf49;TXLNA;ENSBTAG00000053295;HSD11B1;KIAA1671;ATP7A;KAZALD1;IFIT2;IFI6;DSC3;ZAN;ENSBTAG00000012475;TARSL2;CCDC160;PPP1R10;SPOCD1;ACAP2;PPP1R9B;CCDC30;COL7A1;RDH12;CD34;GPR162;SLC34A3;CFAP69;ENSBTAG00000018645;MEST;ENSBTAG00000053194;IDUA;RNF208;EDARADD;RAPSN;ENSBTAG00000025219;THSD4;CBX1;KDM1B;STYK1;BMF;CD40;ENSBTAG00000055143;RTN4RL1;CREM;FBP1;INSC;PRR19;OTUD7B;FMN1;CIT;KBTBD7;ENSBTAG00000054548;VWA3B;ARC;PTCH2;PLEKHM3;GCNT1;ENSBTAG00000032347;LRFN1;GAS2;ENSBTAG00000013095;ALS2CL;RMND5A;ENSBTAG00000051452;HIST1H1C;ZNF184;ENSBTAG00000027134;CYP27B1;FGF22;HBEGF;ARMC12;ENSBTAG00000040392;LPIN1;DLG4;ZSWIM3;RBM20;FAM193A;LARGE2;STX11;COL13A1;CELF6;ENSBTAG00000004869;ZSWIM6;PLS1;ENSBTAG00000008370;L1CAM;CHD2;CCNG2;PRSS35;ENSBTAG00000051346;AK5;ENPP5;ENSBTAG00000055205;ENSBTAG00000052396;ENSBTAG00000042284;ENSBTAG00000053454;LBH;HID1;MXRA8;ENSBTAG00000050877;GDAP1;NRTN;MPP3;ENSBTAG00000033603;ENSBTAG00000023169;SQLE;PDE3B;XRRA1;ARMCX1;ARNT2;ENSBTAG00000051850;ADAR;ACAP2;RIMS2;TET1;KIAA1522;PDGFC;SCN1A;PCYT1B;E2F7;RNF43;TRIM4;CA13;DLG2;SYTL4;ADIRF;KIAA0556;CD276;SH3D19;ENSBTAG00000003253;SGCA;SYNGR3;PLEKHG6;ENSBTAG00000017183;ENSBTAG00000055157;SLC15A1;VIPR2;ZRANB3;ENSBTAG00000038215;MAP7;ST6GALNAC2;ENSBTAG00000012061;GLRB;GDAP1L1;ITGB7;SMARCA1;ENSBTAG00000054982;FAIM;ENSBTAG00000053621;CTSL;C16H1orf115;ENSBTAG00000039319;HCAR1;ENSBTAG00000050297;STX1A;H3F3C;ADAMTS16;ENPP2;ENSBTAG00000026836;VWA7;ENSBTAG00000017031;TRIM6;PRSS48;PLEKHA7;GRIA3;NFKBIA;ENSBTAG00000038430;CCDC39;PRRT1;RAB3B;SYNM;ATP11B;ANKFY1;ENSBTAG00000054057;G2E3;FCHO2;STRA6;RIMS1;ENSBTAG00000016765;SIX4;ENSBTAG00000020173;C25H16orf54;ENSBTAG00000053833;CCL2;TANC2;CAPN6;CGAS;ENSBTAG00000011465;TMEM236;ENSBTAG00000054234;ADAMTSL3;ENSBTAG00000054442;C1H21orf62;NYAP1;ENSBTAG00000051840;ENSBTAG00000020353;KLF9;AMMECR1;ZNF311;ENSBTAG00000054024;JAKMIP3;ENSBTAG00000054363;ENSBTAG00000054196;ADCY4;REPS2;SNED1;TMOD4;ENSBTAG00000048558;ENSBTAG00000048707;ENSBTAG00000048754;ENSBTAG00000015651;ENSBTAG00000017955;RPRM;ENSBTAG00000012621;TMOD2;ST8SIA5;MS4A8;ACKR4;TIGD7;NEXMIF;ENSBTAG00000001003;FAM129B;SYT1;PPP1R42;BRI3BP;SHROOM2;CDH10;SNCAIP;ABCA9;CYTH1;WHRN;MLH3;OCLN;ENSBTAG00000011616;KCTD8;SOS1;ENSBTAG00000005164;ENSBTAG00000039696;ENSBTAG00000052665;ENSBTAG00000002416;ENSBTAG00000050477;NPPB;ENSBTAG00000026882;ENSBTAG00000019791;TIGD3;GPR132;EMID1;ACACA;FAM117B;SERPINI1;ENSBTAG00000006213;XG;ENSBTAG00000024663;FABP7;TPD52;ARL9;ENSBTAG00000047277;ENSBTAG00000010361;ENSBTAG00000006951;SCG5;ENSBTAG00000054854;ENSBTAG00000047262;ENSBTAG00000005938;PHC3;ENSBTAG00000049375;BNC2;ENSBTAG00000048959;GPRC5C;ENSBTAG00000005863;ENSBTAG00000045411;ENSBTAG00000049126;ADAMTS12;TRAPPC6A;ENSBTAG00000024578;ENSBTAG00000038111;PKP2;STOX1;F12;ESRP1;CNNM4;MRO;SST;C3;ENSBTAG00000048825;F5;SOX9;SLC14A1;ENSBTAG00000033699;ENSBTAG00000000634;CCDC88C;CLIC3;CARD14;CYFIP2;ENSBTAG00000008661;TTC23L;MERTK;BRD1;ENSBTAG00000051169;ENSBTAG00000005629;GPR84;PLAG1;RFLNB;GABRB3;ENSBTAG00000044837;RESP18;CEP126;B4GALT6;ENSBTAG00000007493;PPFIA2;MAL2;ENSBTAG00000016399;ENSBTAG00000054850;SERTM1;VGLL4;PECAM1;KIAA1841;ATP2A3;TCEAL1;VCPIP1;ENSBTAG00000049493;MYCBPAP;SMIM10L1;TBX15;KCNT2;ENSBTAG00000049395;ENSBTAG00000054648;RIN3;SPEF2;ENSBTAG00000049545;ENSBTAG00000004267;ENSBTAG00000046794;ENSBTAG00000008129;RASGRF2;NEK9;MX1;VPS35L;ENSBTAG00000015416;DLEC1;ANKRD28;ENSBTAG00000052785;ENSBTAG00000011381;ENSBTAG00000036807;SLC46A2;TAB3;CSAD;ENSBTAG00000020843;ENSBTAG00000004458;TJP3;BEND5;WDR66;ENSBTAG00000011784;WDR35;ENSBTAG00000010229;CGNL1;ENSBTAG00000035144;PGM2L1;NFE2L3;SCML2;PIK3C2A;ENSBTAG00000008307;ENSBTAG00000049993;EFCAB1;PCNX2;ZBTB40;COL2A1;POLE;ENSBTAG00000001187;ENSBTAG00000050660;GSAP;ZNF608;C16H1orf116;FGFRL1;CACNA1A;ENSBTAG00000045460;FSD2;ZNF516;ENSBTAG00000026893;ENSBTAG00000007273;ISG15;COLEC12;FAM84A;ENSBTAG00000002940;CCDC24;RBM41;LRP4;TULP1;BST1;ENSBTAG00000053302;ENSBTAG00000049736;FCER2;BEGAIN;PDE10A;ENSBTAG00000024492;GNG11;ENSBTAG00000001135;USP50;ENSBTAG00000003769;SLC12A8;ENSBTAG00000052317;ENSBTAG00000014749;DNAI2;ENSBTAG00000005748;ENSBTAG00000049949;SCNN1D;ENSBTAG00000046017;ENSBTAG00000004207;AMIGO3;ENSBTAG00000004145;ENSBTAG00000050881;ENSBTAG00000027074;RND1;ENSBTAG00000054612;ZBTB34;RTP4;TICRR;ENSBTAG00000013026;KLHL38;NT5M;ZKSCAN1;MTMR8;PNMA8A;ENSBTAG00000004086;ENSBTAG00000034680;NRGN;KLF15;ENSBTAG00000049439;ENSBTAG00000053328;ENSBTAG00000026861;ENSBTAG00000034498;ENSBTAG00000042733;ENSBTAG00000012334;BMP7;ENSBTAG00000026249;SMIM10;ENSBTAG00000046700;MXRA5;ZC2HC1C;MCTP2;ENSBTAG00000032453;KCNJ2;GAS7;FAM102A;ENSBTAG00000049577;TGM3;PTGDR2;ZNF518B;GRID1;ENSBTAG00000048122;TFPI;CCDC60;MSI1;VEPH1;TRAF3IP3;TEK;ENSBTAG00000054800;SOCS1;IL1A;ENSBTAG00000053696;KLF7;SLC24A1;ENSBTAG00000051759;ENSBTAG00000018059;ENSBTAG00000012688;UBQLN2;ENSBTAG00000013117;SPAG1;CEMIP;ENSBTAG00000054046;SLC11A1;ENSBTAG00000031711;AMER1;DDN;ADGRV1;ENSBTAG00000027051;ENSBTAG00000030592;ENSBTAG00000050116;ENSBTAG00000054831;MYBPC2;RAI2;ENSBTAG00000004237;ENSBTAG00000046008;ENSBTAG00000052609;ENSBTAG00000050628;TMEM26;ENSBTAG00000020814;ENSBTAG00000047144;ENSBTAG00000051195;TSNAXIP1;ENSBTAG00000018747;ENSBTAG00000053667;CEBPB;UBAP1L;TMEM100;ZNF853;JPH1;CLCN5;SLC25A42;MLXIPL;ENSBTAG00000052022;ENSBTAG00000047749;ENSBTAG00000015027;NETO1;ENSBTAG00000005877;ENSBTAG00000039122;CDHR1;ENSBTAG00000014882;WIF1;GFRA2;RAD51B;TAGLN3;SYT12;PNMA2;C1R;ENSBTAG00000016097;ENSBTAG00000034871;SLC4A8;DNASE1L2;ANGPT4;ENSBTAG00000010952;FICD;TRPC2;CABLES1;ENSBTAG00000006864;XPNPEP2;ENSBTAG00000013921;ENSBTAG00000000626;ENSBTAG00000053138;ENSBTAG00000003872;SIM1;C2;SHANK3;RAPH1;ENSBTAG00000030814;SH3PXD2A;ENSBTAG00000016179;HOXB6;ENSBTAG00000001197;AQP5;CPA4;ENSBTAG00000051355;CAMK1G;SPON2;DGKH;ENSBTAG00000042837;ENSBTAG00000023398;ENSBTAG00000018432;ENSBTAG00000016864;ENSBTAG00000029812;ENSBTAG00000037527;ATG16L2;LRBA;ENSBTAG00000051030;ENSBTAG00000049346;HCLS1;FZD7;CRACR2A;ENSBTAG00000050058;ENSBTAG00000001492;SAG;THBS4;ENSBTAG00000044501;ENSBTAG00000018576;SHC3;AHRR;ENSBTAG00000017350	ENSBTAG00000000604,ENSBTAG00000015801,ENSBTAG00000016625,ENSBTAG00000002326,ENSBTAG00000002136,ENSBTAG00000008631,ENSBTAG00000013187,ENSBTAG00000010664,ENSBTAG00000003966,ENSBTAG00000019686,ENSBTAG00000001945,ENSBTAG00000005016,ENSBTAG00000000603,ENSBTAG00000006209,ENSBTAG00000016198,ENSBTAG00000019770,ENSBTAG00000011563,ENSBTAG00000010671,ENSBTAG00000018578,ENSBTAG00000010884,ENSBTAG00000014922,ENSBTAG00000015133,ENSBTAG00000011266,ENSBTAG00000001273,ENSBTAG00000016005,ENSBTAG00000001941,ENSBTAG00000020936,ENSBTAG00000002190,ENSBTAG00000051245,ENSBTAG00000011584,ENSBTAG00000020378,ENSBTAG00000052025,ENSBTAG00000032481,ENSBTAG00000007916,ENSBTAG00000012047,ENSBTAG00000019497,ENSBTAG00000012757,ENSBTAG00000019734,ENSBTAG00000018993,ENSBTAG00000012066,ENSBTAG00000015362,ENSBTAG00000004386,ENSBTAG00000018059,ENSBTAG00000051972,ENSBTAG00000039122	ENSBTAG00000000604,ENSBTAG00000015801,ENSBTAG00000016625,ENSBTAG00000002326,ENSBTAG00000002136,ENSBTAG00000008631,ENSBTAG00000013187,ENSBTAG00000010664,ENSBTAG00000003966,ENSBTAG00000019686,ENSBTAG00000001945,ENSBTAG00000005016,ENSBTAG00000000603,ENSBTAG00000006209,ENSBTAG00000016198,ENSBTAG00000019770,ENSBTAG00000011563,ENSBTAG00000010671,ENSBTAG00000018578,ENSBTAG00000010884,ENSBTAG00000014922,ENSBTAG00000015133,ENSBTAG00000011266,ENSBTAG00000001273,ENSBTAG00000016005,ENSBTAG00000001941,ENSBTAG00000020936,ENSBTAG00000002190,ENSBTAG00000051245,ENSBTAG00000011584,ENSBTAG00000020378,ENSBTAG00000052025,ENSBTAG00000032481,ENSBTAG00000007916,ENSBTAG00000012047,ENSBTAG00000019497,ENSBTAG00000012757,ENSBTAG00000019734,ENSBTAG00000018993,ENSBTAG00000012066,ENSBTAG00000015362,ENSBTAG00000004386,ENSBTAG00000018059,ENSBTAG00000051972,ENSBTAG00000039122
query_1	TRUE	0.0109291	15	1765	8	0.00453258	0.533333	GO:0032331	GO:BP	negative regulation of chondrocyte differentiation	14146	7004	GO:0002062;GO:0032330;GO:0045596;GO:0061037	IEA,IEA,IEA,IEA,IEA,IEA,IEA,IBA IEA	ENSBTAG00000000707,ENSBTAG00000010896,ENSBTAG00000010671,ENSBTAG00000006747,ENSBTAG00000039688,ENSBTAG00000007592,ENSBTAG00000012558,ENSBTAG00000006606	Young_iBUC_vs_young_pBUC_UP	1961	ENSBTAG00000003832;ENSBTAG00000037757;ENSBTAG00000010661;ENSBTAG00000034220;ENSBTAG00000011658;ENSBTAG00000007147;ENSBTAG00000033268;ENSBTAG00000013755;ENSBTAG00000053714;ENSBTAG00000002333;ENSBTAG00000010427;ENSBTAG00000000559;ENSBTAG00000040298;ENSBTAG00000010875;ENSBTAG00000049168;ENSBTAG00000007753;ENSBTAG00000002908;ENSBTAG00000011291;ENSBTAG00000008228;ENSBTAG00000052600;ENSBTAG00000048054;ENSBTAG00000017767;ENSBTAG00000020418;ENSBTAG00000047975;ENSBTAG00000006005;ENSBTAG00000000604;ENSBTAG00000017077;ENSBTAG00000018422;ENSBTAG00000004178;ENSBTAG00000003511;ENSBTAG00000003749;ENSBTAG00000019550;ENSBTAG00000009852;ENSBTAG00000027516;ENSBTAG00000011121;ENSBTAG00000010050;ENSBTAG00000051090;ENSBTAG00000001740;ENSBTAG00000018260;ENSBTAG00000018364;ENSBTAG00000018229;ENSBTAG00000048906;ENSBTAG00000008721;ENSBTAG00000005475;ENSBTAG00000011601;ENSBTAG00000021687;ENSBTAG00000015267;ENSBTAG00000026371;ENSBTAG00000015745;ENSBTAG00000010060;ENSBTAG00000019627;ENSBTAG00000019787;ENSBTAG00000017225;ENSBTAG00000002010;ENSBTAG00000019470;ENSBTAG00000015801;ENSBTAG00000012442;ENSBTAG00000014204;ENSBTAG00000016045;ENSBTAG00000027337;ENSBTAG00000010106;ENSBTAG00000007346;ENSBTAG00000012981;ENSBTAG00000012071;ENSBTAG00000022204;ENSBTAG00000011491;ENSBTAG00000006364;ENSBTAG00000003636;ENSBTAG00000004879;ENSBTAG00000004791;ENSBTAG00000030646;ENSBTAG00000001652;ENSBTAG00000004777;ENSBTAG00000003602;ENSBTAG00000008411;ENSBTAG00000003733;ENSBTAG00000030648;ENSBTAG00000025450;ENSBTAG00000018438;ENSBTAG00000016625;ENSBTAG00000047567;ENSBTAG00000007390;ENSBTAG00000016240;ENSBTAG00000001250;ENSBTAG00000017753;ENSBTAG00000010786;ENSBTAG00000012629;ENSBTAG00000015805;ENSBTAG00000014351;ENSBTAG00000018966;ENSBTAG00000020934;ENSBTAG00000005230;ENSBTAG00000044083;ENSBTAG00000011723;ENSBTAG00000054195;ENSBTAG00000004222;ENSBTAG00000000923;ENSBTAG00000006526;ENSBTAG00000008373;ENSBTAG00000016168;ENSBTAG00000013191;ENSBTAG00000040490;ENSBTAG00000010745;ENSBTAG00000051082;ENSBTAG00000011458;ENSBTAG00000051225;ENSBTAG00000018379;ENSBTAG00000048010;ENSBTAG00000018915;ENSBTAG00000009201;ENSBTAG00000030369;ENSBTAG00000000462;ENSBTAG00000031252;ENSBTAG00000006132;ENSBTAG00000003801;ENSBTAG00000003349;ENSBTAG00000013116;ENSBTAG00000046684;ENSBTAG00000008348;ENSBTAG00000010293;ENSBTAG00000020252;ENSBTAG00000014124;ENSBTAG00000006208;ENSBTAG00000000623;ENSBTAG00000032548;ENSBTAG00000016622;ENSBTAG00000022360;ENSBTAG00000014069;ENSBTAG00000010906;ENSBTAG00000011274;ENSBTAG00000031777;ENSBTAG00000009768;ENSBTAG00000015751;ENSBTAG00000015403;ENSBTAG00000016267;ENSBTAG00000010667;ENSBTAG00000020699;ENSBTAG00000002390;ENSBTAG00000048237;ENSBTAG00000052670;ENSBTAG00000000925;ENSBTAG00000003889;ENSBTAG00000021923;ENSBTAG00000031800;ENSBTAG00000014312;ENSBTAG00000048365;ENSBTAG00000021013;ENSBTAG00000003075;ENSBTAG00000017780;ENSBTAG00000008138;ENSBTAG00000053317;ENSBTAG00000008101;ENSBTAG00000002774;ENSBTAG00000007383;ENSBTAG00000015628;ENSBTAG00000003474;ENSBTAG00000002647;ENSBTAG00000018732;ENSBTAG00000001509;ENSBTAG00000047855;ENSBTAG00000004476;ENSBTAG00000005633;ENSBTAG00000021685;ENSBTAG00000009368;ENSBTAG00000004021;ENSBTAG00000011007;ENSBTAG00000013401;ENSBTAG00000046514;ENSBTAG00000009507;ENSBTAG00000003387;ENSBTAG00000007969;ENSBTAG00000015512;ENSBTAG00000016498;ENSBTAG00000004975;ENSBTAG00000013337;ENSBTAG00000000057;ENSBTAG00000003946;ENSBTAG00000000662;ENSBTAG00000000707;ENSBTAG00000014750;ENSBTAG00000018823;ENSBTAG00000021026;ENSBTAG00000034005;ENSBTAG00000014991;ENSBTAG00000012139;ENSBTAG00000019537;ENSBTAG00000011765;ENSBTAG00000011962;ENSBTAG00000004796;ENSBTAG00000004215;ENSBTAG00000048509;ENSBTAG00000002326;ENSBTAG00000017783;ENSBTAG00000005574;ENSBTAG00000009493;ENSBTAG00000036078;ENSBTAG00000051385;ENSBTAG00000006984;ENSBTAG00000004561;ENSBTAG00000004036;ENSBTAG00000034393;ENSBTAG00000007071;ENSBTAG00000022825;ENSBTAG00000047827;ENSBTAG00000009216;ENSBTAG00000002136;ENSBTAG00000011640;ENSBTAG00000009284;ENSBTAG00000020590;ENSBTAG00000004226;ENSBTAG00000014771;ENSBTAG00000000792;ENSBTAG00000012519;ENSBTAG00000004194;ENSBTAG00000012411;ENSBTAG00000014841;ENSBTAG00000024539;ENSBTAG00000020359;ENSBTAG00000016194;ENSBTAG00000007652;ENSBTAG00000050078;ENSBTAG00000000555;ENSBTAG00000016401;ENSBTAG00000004111;ENSBTAG00000002515;ENSBTAG00000004275;ENSBTAG00000021378;ENSBTAG00000001835;ENSBTAG00000016470;ENSBTAG00000021076;ENSBTAG00000020422;ENSBTAG00000013301;ENSBTAG00000021932;ENSBTAG00000027444;ENSBTAG00000007206;ENSBTAG00000013196;ENSBTAG00000002721;ENSBTAG00000015249;ENSBTAG00000008631;ENSBTAG00000004587;ENSBTAG00000015405;ENSBTAG00000008654;ENSBTAG00000008464;ENSBTAG00000006472;ENSBTAG00000012088;ENSBTAG00000002350;ENSBTAG00000035587;ENSBTAG00000031778;ENSBTAG00000020869;ENSBTAG00000010992;ENSBTAG00000012352;ENSBTAG00000010637;ENSBTAG00000009006;ENSBTAG00000055063;ENSBTAG00000014187;ENSBTAG00000000924;ENSBTAG00000004259;ENSBTAG00000034138;ENSBTAG00000021211;ENSBTAG00000014435;ENSBTAG00000001099;ENSBTAG00000016085;ENSBTAG00000016881;ENSBTAG00000018399;ENSBTAG00000016223;ENSBTAG00000030744;ENSBTAG00000018316;ENSBTAG00000005657;ENSBTAG00000013187;ENSBTAG00000015889;ENSBTAG00000004832;ENSBTAG00000025101;ENSBTAG00000005571;ENSBTAG00000003069;ENSBTAG00000038112;ENSBTAG00000012432;ENSBTAG00000013444;ENSBTAG00000018638;ENSBTAG00000020053;ENSBTAG00000000831;ENSBTAG00000007732;ENSBTAG00000015109;ENSBTAG00000004159;ENSBTAG00000044033;ENSBTAG00000021393;ENSBTAG00000012657;ENSBTAG00000015752;ENSBTAG00000047958;ENSBTAG00000001464;ENSBTAG00000007382;ENSBTAG00000006688;ENSBTAG00000004367;ENSBTAG00000019181;ENSBTAG00000054695;ENSBTAG00000022991;ENSBTAG00000016904;ENSBTAG00000004907;ENSBTAG00000023259;ENSBTAG00000022580;ENSBTAG00000021210;ENSBTAG00000016658;ENSBTAG00000002313;ENSBTAG00000007442;ENSBTAG00000008436;ENSBTAG00000002361;ENSBTAG00000012620;ENSBTAG00000030650;ENSBTAG00000021182;ENSBTAG00000035147;ENSBTAG00000020035;ENSBTAG00000051230;ENSBTAG00000006073;ENSBTAG00000008323;ENSBTAG00000017298;ENSBTAG00000003894;ENSBTAG00000004177;ENSBTAG00000019121;ENSBTAG00000014903;ENSBTAG00000004510;ENSBTAG00000033690;ENSBTAG00000021024;ENSBTAG00000049163;ENSBTAG00000000699;ENSBTAG00000010664;ENSBTAG00000008126;ENSBTAG00000018321;ENSBTAG00000003822;ENSBTAG00000014915;ENSBTAG00000044202;ENSBTAG00000017932;ENSBTAG00000012552;ENSBTAG00000008336;ENSBTAG00000002979;ENSBTAG00000011479;ENSBTAG00000010899;ENSBTAG00000018951;ENSBTAG00000014738;ENSBTAG00000013303;ENSBTAG00000047902;ENSBTAG00000009207;ENSBTAG00000003966;ENSBTAG00000014178;ENSBTAG00000016651;ENSBTAG00000011367;ENSBTAG00000019574;ENSBTAG00000010238;ENSBTAG00000012496;ENSBTAG00000003446;ENSBTAG00000008338;ENSBTAG00000012741;ENSBTAG00000003826;ENSBTAG00000014265;ENSBTAG00000017407;ENSBTAG00000007039;ENSBTAG00000020658;ENSBTAG00000000571;ENSBTAG00000024426;ENSBTAG00000003667;ENSBTAG00000002394;ENSBTAG00000010165;ENSBTAG00000017741;ENSBTAG00000016050;ENSBTAG00000021133;ENSBTAG00000027151;ENSBTAG00000014603;ENSBTAG00000019686;ENSBTAG00000017023;ENSBTAG00000010408;ENSBTAG00000008389;ENSBTAG00000019517;ENSBTAG00000037413;ENSBTAG00000001068;ENSBTAG00000020454;ENSBTAG00000002834;ENSBTAG00000008743;ENSBTAG00000018318;ENSBTAG00000010447;ENSBTAG00000020489;ENSBTAG00000012980;ENSBTAG00000020958;ENSBTAG00000038865;ENSBTAG00000034147;ENSBTAG00000019044;ENSBTAG00000013650;ENSBTAG00000012211;ENSBTAG00000001774;ENSBTAG00000048809;ENSBTAG00000017584;ENSBTAG00000037383;ENSBTAG00000000490;ENSBTAG00000015655;ENSBTAG00000013955;ENSBTAG00000006995;ENSBTAG00000008140;ENSBTAG00000020852;ENSBTAG00000009873;ENSBTAG00000020419;ENSBTAG00000011447;ENSBTAG00000015984;ENSBTAG00000020126;ENSBTAG00000002526;ENSBTAG00000022689;ENSBTAG00000026657;ENSBTAG00000025822;ENSBTAG00000014306;ENSBTAG00000015307;ENSBTAG00000005115;ENSBTAG00000017393;ENSBTAG00000040067;ENSBTAG00000019417;ENSBTAG00000038920;ENSBTAG00000008735;ENSBTAG00000017694;ENSBTAG00000011172;ENSBTAG00000000843;ENSBTAG00000001945;ENSBTAG00000018499;ENSBTAG00000001862;ENSBTAG00000040277;ENSBTAG00000049383;ENSBTAG00000037576;ENSBTAG00000014267;ENSBTAG00000016826;ENSBTAG00000006489;ENSBTAG00000001573;ENSBTAG00000025496;ENSBTAG00000038428;ENSBTAG00000005432;ENSBTAG00000043250;ENSBTAG00000004461;ENSBTAG00000052862;ENSBTAG00000009024;ENSBTAG00000017946;ENSBTAG00000014002;ENSBTAG00000010673;ENSBTAG00000001514;ENSBTAG00000004291;ENSBTAG00000038141;ENSBTAG00000035958;ENSBTAG00000002329;ENSBTAG00000003675;ENSBTAG00000004150;ENSBTAG00000046142;ENSBTAG00000010513;ENSBTAG00000003232;ENSBTAG00000005016;ENSBTAG00000031217;ENSBTAG00000005923;ENSBTAG00000009654;ENSBTAG00000005812;ENSBTAG00000020654;ENSBTAG00000012467;ENSBTAG00000055095;ENSBTAG00000005478;ENSBTAG00000025803;ENSBTAG00000008333;ENSBTAG00000005546;ENSBTAG00000009708;ENSBTAG00000007494;ENSBTAG00000010242;ENSBTAG00000001966;ENSBTAG00000017664;ENSBTAG00000010178;ENSBTAG00000017860;ENSBTAG00000019674;ENSBTAG00000002878;ENSBTAG00000014375;ENSBTAG00000047281;ENSBTAG00000002020;ENSBTAG00000014334;ENSBTAG00000007253;ENSBTAG00000038316;ENSBTAG00000020178;ENSBTAG00000016819;ENSBTAG00000021581;ENSBTAG00000052473;ENSBTAG00000016559;ENSBTAG00000001847;ENSBTAG00000008862;ENSBTAG00000004552;ENSBTAG00000012991;ENSBTAG00000008331;ENSBTAG00000014390;ENSBTAG00000009686;ENSBTAG00000006744;ENSBTAG00000009974;ENSBTAG00000003186;ENSBTAG00000052382;ENSBTAG00000018810;ENSBTAG00000001387;ENSBTAG00000055257;ENSBTAG00000005716;ENSBTAG00000038139;ENSBTAG00000045039;ENSBTAG00000015815;ENSBTAG00000017268;ENSBTAG00000000603;ENSBTAG00000011149;ENSBTAG00000016053;ENSBTAG00000018181;ENSBTAG00000006209;ENSBTAG00000011810;ENSBTAG00000054678;ENSBTAG00000017666;ENSBTAG00000034529;ENSBTAG00000002296;ENSBTAG00000021287;ENSBTAG00000015505;ENSBTAG00000004420;ENSBTAG00000035081;ENSBTAG00000052306;ENSBTAG00000001120;ENSBTAG00000038306;ENSBTAG00000011997;ENSBTAG00000019008;ENSBTAG00000017365;ENSBTAG00000007173;ENSBTAG00000043990;ENSBTAG00000013306;ENSBTAG00000018093;ENSBTAG00000050780;ENSBTAG00000016198;ENSBTAG00000002950;ENSBTAG00000006069;ENSBTAG00000001021;ENSBTAG00000001163;ENSBTAG00000045877;ENSBTAG00000052635;ENSBTAG00000024341;ENSBTAG00000046677;ENSBTAG00000031941;ENSBTAG00000005104;ENSBTAG00000011397;ENSBTAG00000010351;ENSBTAG00000030575;ENSBTAG00000021294;ENSBTAG00000006557;ENSBTAG00000055281;ENSBTAG00000011482;ENSBTAG00000038434;ENSBTAG00000038221;ENSBTAG00000049665;ENSBTAG00000014229;ENSBTAG00000017363;ENSBTAG00000020099;ENSBTAG00000034140;ENSBTAG00000004269;ENSBTAG00000007084;ENSBTAG00000015386;ENSBTAG00000002148;ENSBTAG00000016378;ENSBTAG00000024928;ENSBTAG00000001585;ENSBTAG00000019770;ENSBTAG00000005178;ENSBTAG00000010694;ENSBTAG00000015591;ENSBTAG00000003114;ENSBTAG00000019342;ENSBTAG00000013439;ENSBTAG00000014995;ENSBTAG00000020600;ENSBTAG00000004757;ENSBTAG00000014434;ENSBTAG00000010896;ENSBTAG00000051248;ENSBTAG00000000977;ENSBTAG00000016221;ENSBTAG00000021903;ENSBTAG00000020815;ENSBTAG00000011563;ENSBTAG00000019302;ENSBTAG00000050709;ENSBTAG00000009190;ENSBTAG00000010989;ENSBTAG00000016467;ENSBTAG00000017287;ENSBTAG00000017794;ENSBTAG00000030257;ENSBTAG00000034827;ENSBTAG00000047502;ENSBTAG00000047545;ENSBTAG00000047133;ENSBTAG00000009078;ENSBTAG00000048456;ENSBTAG00000017239;ENSBTAG00000013249;ENSBTAG00000047169;ENSBTAG00000000494;ENSBTAG00000011819;ENSBTAG00000038770;ENSBTAG00000000943;ENSBTAG00000008744;ENSBTAG00000011027;ENSBTAG00000020046;ENSBTAG00000011661;ENSBTAG00000045835;ENSBTAG00000011101;ENSBTAG00000030182;ENSBTAG00000017655;ENSBTAG00000015212;ENSBTAG00000034069;ENSBTAG00000021444;ENSBTAG00000016263;ENSBTAG00000007356;ENSBTAG00000004685;ENSBTAG00000015738;ENSBTAG00000004515;ENSBTAG00000011562;ENSBTAG00000044118;ENSBTAG00000010146;ENSBTAG00000021857;ENSBTAG00000018385;ENSBTAG00000015276;ENSBTAG00000009948;ENSBTAG00000010923;ENSBTAG00000013071;ENSBTAG00000007952;ENSBTAG00000009982;ENSBTAG00000002258;ENSBTAG00000002115;ENSBTAG00000022808;ENSBTAG00000020318;ENSBTAG00000007208;ENSBTAG00000009230;ENSBTAG00000009664;ENSBTAG00000053346;ENSBTAG00000039657;ENSBTAG00000040584;ENSBTAG00000015991;ENSBTAG00000025526;ENSBTAG00000012677;ENSBTAG00000008022;ENSBTAG00000006470;ENSBTAG00000044659;ENSBTAG00000030190;ENSBTAG00000001592;ENSBTAG00000044158;ENSBTAG00000021905;ENSBTAG00000015017;ENSBTAG00000054746;ENSBTAG00000010420;ENSBTAG00000017733;ENSBTAG00000021920;ENSBTAG00000010671;ENSBTAG00000055207;ENSBTAG00000015818;ENSBTAG00000014137;ENSBTAG00000014636;ENSBTAG00000009282;ENSBTAG00000052673;ENSBTAG00000024869;ENSBTAG00000007415;ENSBTAG00000007827;ENSBTAG00000033186;ENSBTAG00000001788;ENSBTAG00000016465;ENSBTAG00000020700;ENSBTAG00000019018;ENSBTAG00000014491;ENSBTAG00000005443;ENSBTAG00000022489;ENSBTAG00000007622;ENSBTAG00000013096;ENSBTAG00000009649;ENSBTAG00000052352;ENSBTAG00000015026;ENSBTAG00000018578;ENSBTAG00000036298;ENSBTAG00000030775;ENSBTAG00000016515;ENSBTAG00000050114;ENSBTAG00000008487;ENSBTAG00000003727;ENSBTAG00000012738;ENSBTAG00000004849;ENSBTAG00000025814;ENSBTAG00000054389;ENSBTAG00000011800;ENSBTAG00000048804;ENSBTAG00000046307;ENSBTAG00000006757;ENSBTAG00000011352;ENSBTAG00000005871;ENSBTAG00000002425;ENSBTAG00000007079;ENSBTAG00000012954;ENSBTAG00000018936;ENSBTAG00000011001;ENSBTAG00000052517;ENSBTAG00000040512;ENSBTAG00000010179;ENSBTAG00000027017;ENSBTAG00000009012;ENSBTAG00000017273;ENSBTAG00000021504;ENSBTAG00000037721;ENSBTAG00000020880;ENSBTAG00000015043;ENSBTAG00000009502;ENSBTAG00000014217;ENSBTAG00000006001;ENSBTAG00000019940;ENSBTAG00000009742;ENSBTAG00000039190;ENSBTAG00000021438;ENSBTAG00000009290;ENSBTAG00000020312;ENSBTAG00000030520;ENSBTAG00000010907;ENSBTAG00000046148;ENSBTAG00000051299;ENSBTAG00000024269;ENSBTAG00000000813;ENSBTAG00000025964;ENSBTAG00000010622;ENSBTAG00000027843;ENSBTAG00000035858;ENSBTAG00000039658;ENSBTAG00000003265;ENSBTAG00000012104;ENSBTAG00000017855;ENSBTAG00000051269;ENSBTAG00000015198;ENSBTAG00000002817;ENSBTAG00000006579;ENSBTAG00000010991;ENSBTAG00000002770;ENSBTAG00000005711;ENSBTAG00000011345;ENSBTAG00000004023;ENSBTAG00000040082;ENSBTAG00000011173;ENSBTAG00000015355;ENSBTAG00000005999;ENSBTAG00000019406;ENSBTAG00000001017;ENSBTAG00000019951;ENSBTAG00000008966;ENSBTAG00000020800;ENSBTAG00000006879;ENSBTAG00000016462;ENSBTAG00000009506;ENSBTAG00000011551;ENSBTAG00000052980;ENSBTAG00000003012;ENSBTAG00000004075;ENSBTAG00000030456;ENSBTAG00000005072;ENSBTAG00000002764;ENSBTAG00000018941;ENSBTAG00000047719;ENSBTAG00000021853;ENSBTAG00000013311;ENSBTAG00000002554;ENSBTAG00000012111;ENSBTAG00000010217;ENSBTAG00000015044;ENSBTAG00000017769;ENSBTAG00000016643;ENSBTAG00000051191;ENSBTAG00000053608;ENSBTAG00000021808;ENSBTAG00000009786;ENSBTAG00000013980;ENSBTAG00000017682;ENSBTAG00000021237;ENSBTAG00000014522;ENSBTAG00000020548;ENSBTAG00000017765;ENSBTAG00000020989;ENSBTAG00000032733;ENSBTAG00000019567;ENSBTAG00000032509;ENSBTAG00000039195;ENSBTAG00000020931;ENSBTAG00000001898;ENSBTAG00000016158;ENSBTAG00000026825;ENSBTAG00000035615;ENSBTAG00000053806;ENSBTAG00000015856;ENSBTAG00000002695;ENSBTAG00000004826;ENSBTAG00000018016;ENSBTAG00000013652;ENSBTAG00000054976;ENSBTAG00000013662;ENSBTAG00000020244;ENSBTAG00000006747;ENSBTAG00000012449;ENSBTAG00000051720;ENSBTAG00000032455;ENSBTAG00000003763;ENSBTAG00000015981;ENSBTAG00000007389;ENSBTAG00000001444;ENSBTAG00000014091;ENSBTAG00000003089;ENSBTAG00000004750;ENSBTAG00000022036;ENSBTAG00000012922;ENSBTAG00000019839;ENSBTAG00000010029;ENSBTAG00000003345;ENSBTAG00000020421;ENSBTAG00000048257;ENSBTAG00000049422;ENSBTAG00000013798;ENSBTAG00000010948;ENSBTAG00000005183;ENSBTAG00000052570;ENSBTAG00000007888;ENSBTAG00000002522;ENSBTAG00000038173;ENSBTAG00000031998;ENSBTAG00000000483;ENSBTAG00000034712;ENSBTAG00000009950;ENSBTAG00000003705;ENSBTAG00000000551;ENSBTAG00000010884;ENSBTAG00000038815;ENSBTAG00000046574;ENSBTAG00000005085;ENSBTAG00000016444;ENSBTAG00000020465;ENSBTAG00000021416;ENSBTAG00000008291;ENSBTAG00000005034;ENSBTAG00000004840;ENSBTAG00000043553;ENSBTAG00000051882;ENSBTAG00000045235;ENSBTAG00000011839;ENSBTAG00000050085;ENSBTAG00000001188;ENSBTAG00000002430;ENSBTAG00000020281;ENSBTAG00000021427;ENSBTAG00000008406;ENSBTAG00000011736;ENSBTAG00000016661;ENSBTAG00000008250;ENSBTAG00000038275;ENSBTAG00000000621;ENSBTAG00000005182;ENSBTAG00000005453;ENSBTAG00000021601;ENSBTAG00000019722;ENSBTAG00000048029;ENSBTAG00000003827;ENSBTAG00000008798;ENSBTAG00000000220;ENSBTAG00000009198;ENSBTAG00000002435;ENSBTAG00000031774;ENSBTAG00000000877;ENSBTAG00000050741;ENSBTAG00000000009;ENSBTAG00000010795;ENSBTAG00000018530;ENSBTAG00000004720;ENSBTAG00000048452;ENSBTAG00000046373;ENSBTAG00000044027;ENSBTAG00000007286;ENSBTAG00000007433;ENSBTAG00000037907;ENSBTAG00000022294;ENSBTAG00000053546;ENSBTAG00000016124;ENSBTAG00000000031;ENSBTAG00000052472;ENSBTAG00000054797;ENSBTAG00000049842;ENSBTAG00000009393;ENSBTAG00000012584;ENSBTAG00000001992;ENSBTAG00000045509;ENSBTAG00000053991;ENSBTAG00000012372;ENSBTAG00000001060;ENSBTAG00000010726;ENSBTAG00000045565;ENSBTAG00000021708;ENSBTAG00000011112;ENSBTAG00000009086;ENSBTAG00000014922;ENSBTAG00000000905;ENSBTAG00000017090;ENSBTAG00000052031;ENSBTAG00000012565;ENSBTAG00000007142;ENSBTAG00000049233;ENSBTAG00000005116;ENSBTAG00000014382;ENSBTAG00000014407;ENSBTAG00000014319;ENSBTAG00000004399;ENSBTAG00000010253;ENSBTAG00000007239;ENSBTAG00000016352;ENSBTAG00000003192;ENSBTAG00000020253;ENSBTAG00000002948;ENSBTAG00000012919;ENSBTAG00000014038;ENSBTAG00000055120;ENSBTAG00000015462;ENSBTAG00000001768;ENSBTAG00000018134;ENSBTAG00000008996;ENSBTAG00000038011;ENSBTAG00000043948;ENSBTAG00000003737;ENSBTAG00000012121;ENSBTAG00000003409;ENSBTAG00000012117;ENSBTAG00000020286;ENSBTAG00000021284;ENSBTAG00000046073;ENSBTAG00000002869;ENSBTAG00000019036;ENSBTAG00000018694;ENSBTAG00000017435;ENSBTAG00000024199;ENSBTAG00000037888;ENSBTAG00000006752;ENSBTAG00000048783;ENSBTAG00000001857;ENSBTAG00000044048;ENSBTAG00000048717;ENSBTAG00000005377;ENSBTAG00000013070;ENSBTAG00000009705;ENSBTAG00000023073;ENSBTAG00000019076;ENSBTAG00000015133;ENSBTAG00000017404;ENSBTAG00000000656;ENSBTAG00000022114;ENSBTAG00000016095;ENSBTAG00000016726;ENSBTAG00000012989;ENSBTAG00000017616;ENSBTAG00000015802;ENSBTAG00000019402;ENSBTAG00000050973;ENSBTAG00000018088;ENSBTAG00000008539;ENSBTAG00000001983;ENSBTAG00000005800;ENSBTAG00000007624;ENSBTAG00000039391;ENSBTAG00000007200;ENSBTAG00000002827;ENSBTAG00000047078;ENSBTAG00000003438;ENSBTAG00000003575;ENSBTAG00000004115;ENSBTAG00000054832;ENSBTAG00000003960;ENSBTAG00000011266;ENSBTAG00000018879;ENSBTAG00000007319;ENSBTAG00000005691;ENSBTAG00000019174;ENSBTAG00000025622;ENSBTAG00000012022;ENSBTAG00000017469;ENSBTAG00000010986;ENSBTAG00000008626;ENSBTAG00000001273;ENSBTAG00000020420;ENSBTAG00000010372;ENSBTAG00000008942;ENSBTAG00000016005;ENSBTAG00000018404;ENSBTAG00000012077;ENSBTAG00000014699;ENSBTAG00000018094;ENSBTAG00000003506;ENSBTAG00000019110;ENSBTAG00000017113;ENSBTAG00000004795;ENSBTAG00000001941;ENSBTAG00000031737;ENSBTAG00000019267;ENSBTAG00000007152;ENSBTAG00000023843;ENSBTAG00000017819;ENSBTAG00000018680;ENSBTAG00000049089;ENSBTAG00000051340;ENSBTAG00000018090;ENSBTAG00000010657;ENSBTAG00000015032;ENSBTAG00000012036;ENSBTAG00000019053;ENSBTAG00000007817;ENSBTAG00000010462;ENSBTAG00000051284;ENSBTAG00000013343;ENSBTAG00000003384;ENSBTAG00000001335;ENSBTAG00000017446;ENSBTAG00000006080;ENSBTAG00000053885;ENSBTAG00000008301;ENSBTAG00000008849;ENSBTAG00000026242;ENSBTAG00000013173;ENSBTAG00000001735;ENSBTAG00000026278;ENSBTAG00000013867;ENSBTAG00000049589;ENSBTAG00000048478;ENSBTAG00000007490;ENSBTAG00000054697;ENSBTAG00000010718;ENSBTAG00000014270;ENSBTAG00000044071;ENSBTAG00000017040;ENSBTAG00000005958;ENSBTAG00000009231;ENSBTAG00000051782;ENSBTAG00000025329;ENSBTAG00000019977;ENSBTAG00000005908;ENSBTAG00000010023;ENSBTAG00000025149;ENSBTAG00000000170;ENSBTAG00000017571;ENSBTAG00000001374;ENSBTAG00000047286;ENSBTAG00000017751;ENSBTAG00000013133;ENSBTAG00000037735;ENSBTAG00000010175;ENSBTAG00000020074;ENSBTAG00000054406;ENSBTAG00000038251;ENSBTAG00000003405;ENSBTAG00000003319;ENSBTAG00000005615;ENSBTAG00000031849;ENSBTAG00000019669;ENSBTAG00000001396;ENSBTAG00000019651;ENSBTAG00000006784;ENSBTAG00000022520;ENSBTAG00000038442;ENSBTAG00000000746;ENSBTAG00000015241;ENSBTAG00000053922;ENSBTAG00000006886;ENSBTAG00000052715;ENSBTAG00000014059;ENSBTAG00000018237;ENSBTAG00000012060;ENSBTAG00000008154;ENSBTAG00000000816;ENSBTAG00000050108;ENSBTAG00000031358;ENSBTAG00000014930;ENSBTAG00000010634;ENSBTAG00000007718;ENSBTAG00000007281;ENSBTAG00000051969;ENSBTAG00000017761;ENSBTAG00000007844;ENSBTAG00000021844;ENSBTAG00000049641;ENSBTAG00000013148;ENSBTAG00000002826;ENSBTAG00000019347;ENSBTAG00000052264;ENSBTAG00000002144;ENSBTAG00000012759;ENSBTAG00000050473;ENSBTAG00000012234;ENSBTAG00000013976;ENSBTAG00000004019;ENSBTAG00000009115;ENSBTAG00000046553;ENSBTAG00000017618;ENSBTAG00000008401;ENSBTAG00000000593;ENSBTAG00000001888;ENSBTAG00000030499;ENSBTAG00000054755;ENSBTAG00000014713;ENSBTAG00000009174;ENSBTAG00000016854;ENSBTAG00000013371;ENSBTAG00000020426;ENSBTAG00000025494;ENSBTAG00000037673;ENSBTAG00000051609;ENSBTAG00000006419;ENSBTAG00000020936;ENSBTAG00000011759;ENSBTAG00000012067;ENSBTAG00000022583;ENSBTAG00000011374;ENSBTAG00000032588;ENSBTAG00000030111;ENSBTAG00000009513;ENSBTAG00000033137;ENSBTAG00000050380;ENSBTAG00000008587;ENSBTAG00000021151;ENSBTAG00000017867;ENSBTAG00000010677;ENSBTAG00000032206;ENSBTAG00000011692;ENSBTAG00000006531;ENSBTAG00000012265;ENSBTAG00000054933;ENSBTAG00000046666;ENSBTAG00000050007;ENSBTAG00000016924;ENSBTAG00000014083;ENSBTAG00000019614;ENSBTAG00000046277;ENSBTAG00000011655;ENSBTAG00000010976;ENSBTAG00000018975;ENSBTAG00000016017;ENSBTAG00000005321;ENSBTAG00000014803;ENSBTAG00000048514;ENSBTAG00000050535;ENSBTAG00000016928;ENSBTAG00000044427;ENSBTAG00000013105;ENSBTAG00000021656;ENSBTAG00000052413;ENSBTAG00000006806;ENSBTAG00000038180;ENSBTAG00000045711;ENSBTAG00000004848;ENSBTAG00000044046;ENSBTAG00000021286;ENSBTAG00000038377;ENSBTAG00000012152;ENSBTAG00000010303;ENSBTAG00000025246;ENSBTAG00000002824;ENSBTAG00000035064;ENSBTAG00000011743;ENSBTAG00000002190;ENSBTAG00000040078;ENSBTAG00000030686;ENSBTAG00000051245;ENSBTAG00000048599;ENSBTAG00000048366;ENSBTAG00000015106;ENSBTAG00000005448;ENSBTAG00000011584;ENSBTAG00000015576;ENSBTAG00000046699;ENSBTAG00000039794;ENSBTAG00000018508;ENSBTAG00000006501;ENSBTAG00000048631;ENSBTAG00000037702;ENSBTAG00000016958;ENSBTAG00000018272;ENSBTAG00000013336;ENSBTAG00000002076;ENSBTAG00000014599;ENSBTAG00000039015;ENSBTAG00000010548;ENSBTAG00000040521;ENSBTAG00000015636;ENSBTAG00000039861;ENSBTAG00000045868;ENSBTAG00000054812;ENSBTAG00000053347;ENSBTAG00000014078;ENSBTAG00000021072;ENSBTAG00000001410;ENSBTAG00000001279;ENSBTAG00000008142;ENSBTAG00000054952;ENSBTAG00000043478;ENSBTAG00000006546;ENSBTAG00000020378;ENSBTAG00000007428;ENSBTAG00000031388;ENSBTAG00000005550;ENSBTAG00000006021;ENSBTAG00000003414;ENSBTAG00000046014;ENSBTAG00000023600;ENSBTAG00000015467;ENSBTAG00000052025;ENSBTAG00000047676;ENSBTAG00000006599;ENSBTAG00000011185;ENSBTAG00000021249;ENSBTAG00000032481;ENSBTAG00000018025;ENSBTAG00000014940;ENSBTAG00000018206;ENSBTAG00000040543;ENSBTAG00000008278;ENSBTAG00000047147;ENSBTAG00000013245;ENSBTAG00000049435;ENSBTAG00000053792;ENSBTAG00000013621;ENSBTAG00000011597;ENSBTAG00000017104;ENSBTAG00000006587;ENSBTAG00000045876;ENSBTAG00000008497;ENSBTAG00000008665;ENSBTAG00000021600;ENSBTAG00000003130;ENSBTAG00000039620;ENSBTAG00000043885;ENSBTAG00000011461;ENSBTAG00000051567;ENSBTAG00000051909;ENSBTAG00000017442;ENSBTAG00000012681;ENSBTAG00000053558;ENSBTAG00000011894;ENSBTAG00000038462;ENSBTAG00000004494;ENSBTAG00000050435;ENSBTAG00000015938;ENSBTAG00000016542;ENSBTAG00000020748;ENSBTAG00000007916;ENSBTAG00000012909;ENSBTAG00000013289;ENSBTAG00000001865;ENSBTAG00000053103;ENSBTAG00000006716;ENSBTAG00000012262;ENSBTAG00000018469;ENSBTAG00000016982;ENSBTAG00000003855;ENSBTAG00000008583;ENSBTAG00000011307;ENSBTAG00000050518;ENSBTAG00000012514;ENSBTAG00000016042;ENSBTAG00000034626;ENSBTAG00000008048;ENSBTAG00000016991;ENSBTAG00000055034;ENSBTAG00000018069;ENSBTAG00000050209;ENSBTAG00000017661;ENSBTAG00000021957;ENSBTAG00000016048;ENSBTAG00000001090;ENSBTAG00000005585;ENSBTAG00000012019;ENSBTAG00000019024;ENSBTAG00000015016;ENSBTAG00000002563;ENSBTAG00000012623;ENSBTAG00000030593;ENSBTAG00000010286;ENSBTAG00000009121;ENSBTAG00000019354;ENSBTAG00000008576;ENSBTAG00000006762;ENSBTAG00000001293;ENSBTAG00000017502;ENSBTAG00000008635;ENSBTAG00000006343;ENSBTAG00000000961;ENSBTAG00000046193;ENSBTAG00000053467;ENSBTAG00000000130;ENSBTAG00000001599;ENSBTAG00000007666;ENSBTAG00000005586;ENSBTAG00000001728;ENSBTAG00000046239;ENSBTAG00000009475;ENSBTAG00000010442;ENSBTAG00000047087;ENSBTAG00000025856;ENSBTAG00000052394;ENSBTAG00000014135;ENSBTAG00000017376;ENSBTAG00000017514;ENSBTAG00000044105;ENSBTAG00000004139;ENSBTAG00000020250;ENSBTAG00000039688;ENSBTAG00000048958;ENSBTAG00000014429;ENSBTAG00000050614;ENSBTAG00000017450;ENSBTAG00000006862;ENSBTAG00000038844;ENSBTAG00000031575;ENSBTAG00000001580;ENSBTAG00000032844;ENSBTAG00000012047;ENSBTAG00000018921;ENSBTAG00000000128;ENSBTAG00000018130;ENSBTAG00000002585;ENSBTAG00000016338;ENSBTAG00000016664;ENSBTAG00000007962;ENSBTAG00000014762;ENSBTAG00000008380;ENSBTAG00000027425;ENSBTAG00000048983;ENSBTAG00000000175;ENSBTAG00000020199;ENSBTAG00000020646;ENSBTAG00000014927;ENSBTAG00000007020;ENSBTAG00000005252;ENSBTAG00000021743;ENSBTAG00000052895;ENSBTAG00000010742;ENSBTAG00000054857;ENSBTAG00000018599;ENSBTAG00000006675;ENSBTAG00000014005;ENSBTAG00000018156;ENSBTAG00000018420;ENSBTAG00000021035;ENSBTAG00000008956;ENSBTAG00000011668;ENSBTAG00000003396;ENSBTAG00000054383;ENSBTAG00000009994;ENSBTAG00000032515;ENSBTAG00000049855;ENSBTAG00000010273;ENSBTAG00000011411;ENSBTAG00000007740;ENSBTAG00000054437;ENSBTAG00000004954;ENSBTAG00000025124;ENSBTAG00000055060;ENSBTAG00000012157;ENSBTAG00000003806;ENSBTAG00000007708;ENSBTAG00000001153;ENSBTAG00000007393;ENSBTAG00000045530;ENSBTAG00000007955;ENSBTAG00000046096;ENSBTAG00000005638;ENSBTAG00000018804;ENSBTAG00000049111;ENSBTAG00000044600;ENSBTAG00000027274;ENSBTAG00000049861;ENSBTAG00000048666;ENSBTAG00000018833;ENSBTAG00000004008;ENSBTAG00000038050;ENSBTAG00000040398;ENSBTAG00000007439;ENSBTAG00000016398;ENSBTAG00000021547;ENSBTAG00000016220;ENSBTAG00000018199;ENSBTAG00000019497;ENSBTAG00000007485;ENSBTAG00000013505;ENSBTAG00000005784;ENSBTAG00000017936;ENSBTAG00000020661;ENSBTAG00000050080;ENSBTAG00000007592;ENSBTAG00000006878;ENSBTAG00000012297;ENSBTAG00000008288;ENSBTAG00000009418;ENSBTAG00000013537;ENSBTAG00000048369;ENSBTAG00000011910;ENSBTAG00000019478;ENSBTAG00000009703;ENSBTAG00000012295;ENSBTAG00000035662;ENSBTAG00000039335;ENSBTAG00000001867;ENSBTAG00000009186;ENSBTAG00000031905;ENSBTAG00000013734;ENSBTAG00000009573;ENSBTAG00000012867;ENSBTAG00000053295;ENSBTAG00000015086;ENSBTAG00000044022;ENSBTAG00000010018;ENSBTAG00000011489;ENSBTAG00000034918;ENSBTAG00000007554;ENSBTAG00000015238;ENSBTAG00000003432;ENSBTAG00000012475;ENSBTAG00000007651;ENSBTAG00000036349;ENSBTAG00000006933;ENSBTAG00000015715;ENSBTAG00000003378;ENSBTAG00000049864;ENSBTAG00000004585;ENSBTAG00000019081;ENSBTAG00000012838;ENSBTAG00000010562;ENSBTAG00000034385;ENSBTAG00000046379;ENSBTAG00000003508;ENSBTAG00000018645;ENSBTAG00000017223;ENSBTAG00000053194;ENSBTAG00000007002;ENSBTAG00000047357;ENSBTAG00000044197;ENSBTAG00000021745;ENSBTAG00000025219;ENSBTAG00000011644;ENSBTAG00000002949;ENSBTAG00000014608;ENSBTAG00000015351;ENSBTAG00000012180;ENSBTAG00000020736;ENSBTAG00000055143;ENSBTAG00000012302;ENSBTAG00000016060;ENSBTAG00000009733;ENSBTAG00000032782;ENSBTAG00000013283;ENSBTAG00000001586;ENSBTAG00000025634;ENSBTAG00000008963;ENSBTAG00000039823;ENSBTAG00000054548;ENSBTAG00000034384;ENSBTAG00000021639;ENSBTAG00000024137;ENSBTAG00000007830;ENSBTAG00000012757;ENSBTAG00000032347;ENSBTAG00000047158;ENSBTAG00000021654;ENSBTAG00000013095;ENSBTAG00000017812;ENSBTAG00000021140;ENSBTAG00000051452;ENSBTAG00000011677;ENSBTAG00000011498;ENSBTAG00000027134;ENSBTAG00000016906;ENSBTAG00000027357;ENSBTAG00000021766;ENSBTAG00000010877;ENSBTAG00000040392;ENSBTAG00000007689;ENSBTAG00000002564;ENSBTAG00000000958;ENSBTAG00000023891;ENSBTAG00000009744;ENSBTAG00000009607;ENSBTAG00000011236;ENSBTAG00000011741;ENSBTAG00000014092;ENSBTAG00000004869;ENSBTAG00000021224;ENSBTAG00000023429;ENSBTAG00000008370;ENSBTAG00000013462;ENSBTAG00000017776;ENSBTAG00000021768;ENSBTAG00000052055;ENSBTAG00000051346;ENSBTAG00000017411;ENSBTAG00000015829;ENSBTAG00000055205;ENSBTAG00000052396;ENSBTAG00000042284;ENSBTAG00000053454;ENSBTAG00000026111;ENSBTAG00000010809;ENSBTAG00000012247;ENSBTAG00000050877;ENSBTAG00000012608;ENSBTAG00000000413;ENSBTAG00000017536;ENSBTAG00000033603;ENSBTAG00000023169;ENSBTAG00000005498;ENSBTAG00000005218;ENSBTAG00000006610;ENSBTAG00000026139;ENSBTAG00000012351;ENSBTAG00000051850;ENSBTAG00000007519;ENSBTAG00000054986;ENSBTAG00000054448;ENSBTAG00000037756;ENSBTAG00000018062;ENSBTAG00000043959;ENSBTAG00000018520;ENSBTAG00000016107;ENSBTAG00000016931;ENSBTAG00000020119;ENSBTAG00000050135;ENSBTAG00000001000;ENSBTAG00000027868;ENSBTAG00000005724;ENSBTAG00000032774;ENSBTAG00000006129;ENSBTAG00000019734;ENSBTAG00000016813;ENSBTAG00000003253;ENSBTAG00000003956;ENSBTAG00000008504;ENSBTAG00000004208;ENSBTAG00000017183;ENSBTAG00000055157;ENSBTAG00000004440;ENSBTAG00000037649;ENSBTAG00000026842;ENSBTAG00000038215;ENSBTAG00000001598;ENSBTAG00000015255;ENSBTAG00000012061;ENSBTAG00000021764;ENSBTAG00000002593;ENSBTAG00000018993;ENSBTAG00000002292;ENSBTAG00000054982;ENSBTAG00000023426;ENSBTAG00000053621;ENSBTAG00000000720;ENSBTAG00000048856;ENSBTAG00000039319;ENSBTAG00000000908;ENSBTAG00000050297;ENSBTAG00000017075;ENSBTAG00000017016;ENSBTAG00000018460;ENSBTAG00000013165;ENSBTAG00000026836;ENSBTAG00000005630;ENSBTAG00000017031;ENSBTAG00000048999;ENSBTAG00000004633;ENSBTAG00000006974;ENSBTAG00000011833;ENSBTAG00000016683;ENSBTAG00000038430;ENSBTAG00000001969;ENSBTAG00000038904;ENSBTAG00000005337;ENSBTAG00000011752;ENSBTAG00000000290;ENSBTAG00000021091;ENSBTAG00000054057;ENSBTAG00000001617;ENSBTAG00000017545;ENSBTAG00000007348;ENSBTAG00000020238;ENSBTAG00000016765;ENSBTAG00000049091;ENSBTAG00000020173;ENSBTAG00000047448;ENSBTAG00000053833;ENSBTAG00000037811;ENSBTAG00000004249;ENSBTAG00000000828;ENSBTAG00000000892;ENSBTAG00000011465;ENSBTAG00000053135;ENSBTAG00000054234;ENSBTAG00000004645;ENSBTAG00000054442;ENSBTAG00000043993;ENSBTAG00000017456;ENSBTAG00000051840;ENSBTAG00000020353;ENSBTAG00000016229;ENSBTAG00000022288;ENSBTAG00000008349;ENSBTAG00000054024;ENSBTAG00000000951;ENSBTAG00000054363;ENSBTAG00000054196;ENSBTAG00000018419;ENSBTAG00000031261;ENSBTAG00000014132;ENSBTAG00000018071;ENSBTAG00000048558;ENSBTAG00000048707;ENSBTAG00000048754;ENSBTAG00000015651;ENSBTAG00000017955;ENSBTAG00000021526;ENSBTAG00000012621;ENSBTAG00000014011;ENSBTAG00000001770;ENSBTAG00000009289;ENSBTAG00000019577;ENSBTAG00000020209;ENSBTAG00000000300;ENSBTAG00000001003;ENSBTAG00000012847;ENSBTAG00000034693;ENSBTAG00000011205;ENSBTAG00000001543;ENSBTAG00000000211;ENSBTAG00000002845;ENSBTAG00000021971;ENSBTAG00000006896;ENSBTAG00000006663;ENSBTAG00000010107;ENSBTAG00000019279;ENSBTAG00000000561;ENSBTAG00000011616;ENSBTAG00000038659;ENSBTAG00000011643;ENSBTAG00000005164;ENSBTAG00000039696;ENSBTAG00000052665;ENSBTAG00000002416;ENSBTAG00000050477;ENSBTAG00000021739;ENSBTAG00000026882;ENSBTAG00000019791;ENSBTAG00000003079;ENSBTAG00000005647;ENSBTAG00000017738;ENSBTAG00000017567;ENSBTAG00000048876;ENSBTAG00000012708;ENSBTAG00000006213;ENSBTAG00000046328;ENSBTAG00000024663;ENSBTAG00000033803;ENSBTAG00000007335;ENSBTAG00000010615;ENSBTAG00000047277;ENSBTAG00000010361;ENSBTAG00000006951;ENSBTAG00000032613;ENSBTAG00000054854;ENSBTAG00000047262;ENSBTAG00000005938;ENSBTAG00000013938;ENSBTAG00000049375;ENSBTAG00000003669;ENSBTAG00000048959;ENSBTAG00000018663;ENSBTAG00000005863;ENSBTAG00000045411;ENSBTAG00000049126;ENSBTAG00000012558;ENSBTAG00000007065;ENSBTAG00000024578;ENSBTAG00000038111;ENSBTAG00000002651;ENSBTAG00000019028;ENSBTAG00000018872;ENSBTAG00000021838;ENSBTAG00000019213;ENSBTAG00000047635;ENSBTAG00000017312;ENSBTAG00000017280;ENSBTAG00000048825;ENSBTAG00000017722;ENSBTAG00000045824;ENSBTAG00000019870;ENSBTAG00000033699;ENSBTAG00000000634;ENSBTAG00000000838;ENSBTAG00000015085;ENSBTAG00000015261;ENSBTAG00000008916;ENSBTAG00000008661;ENSBTAG00000032933;ENSBTAG00000005828;ENSBTAG00000046760;ENSBTAG00000051169;ENSBTAG00000005629;ENSBTAG00000015592;ENSBTAG00000004022;ENSBTAG00000006606;ENSBTAG00000013422;ENSBTAG00000044837;ENSBTAG00000010897;ENSBTAG00000020032;ENSBTAG00000044063;ENSBTAG00000007493;ENSBTAG00000003036;ENSBTAG00000011779;ENSBTAG00000016399;ENSBTAG00000054850;ENSBTAG00000051461;ENSBTAG00000018600;ENSBTAG00000012066;ENSBTAG00000054531;ENSBTAG00000014806;ENSBTAG00000049730;ENSBTAG00000006695;ENSBTAG00000049493;ENSBTAG00000014355;ENSBTAG00000052681;ENSBTAG00000007767;ENSBTAG00000016729;ENSBTAG00000049395;ENSBTAG00000054648;ENSBTAG00000010416;ENSBTAG00000023529;ENSBTAG0000	MFAP2;EBF4;DPYSL3;ENSBTAG00000034220;PTPN18;CUEDC1;ZFHX4;ITGB5;ENSBTAG00000053714;HOPX;RASSF5;PLTP;GSTT1;MSX1;ENSBTAG00000049168;KIFC2;GNG4;DLG3;BEND6;ENSBTAG00000052600;UAP1L1;GPR173;CA5B;DOK5;MPND;GPNMB;CTSL2;RIPK3;ACOX2;SLAIN1;KCNMB4;TBC1D2;NAV3;ENSBTAG00000027516;CLCN4;COL16A1;KLF13;HAPLN3;MFSD11;TMEM132A;NFIX;ENSBTAG00000048906;MANSC1;TCAF2;ST3GAL5;JADE2;SGSH;SNX29;RAB3IL1;SLC43A3;THY1;PAFAH1B3;RNF135;PI4K2A;NEK6;EFNB1;CTSB;S100A16;TRIB2;CTSA;CCND3;COMMD4;HEXA;ENSBTAG00000012071;ENSBTAG00000022204;WDR81;GLMP;LIPA;FOXO4;VPS26C;KCTD17;SLCO3A1;S100B;RBPJ;PLEKHO2;TM4SF5;MPST;SYNE2;RRAGD;TMEM131L;VEGFB;VAT1;RNF157;TFAP2A;APP;TACC2;ZNF362;SIPA1L1;EIF2AK4;PLCE1;SHF;SHOX2;LIMK1;GRIK5;GPX1;SAT2;HOXC13;BCL2L1;ITGA10;APLP2;AGRN;CCDC3;THRA;ENSBTAG00000051082;CPXM1;ENSBTAG00000051225;TMEM175;NUDT14;FAM21A;ENSBTAG00000009201;IFFO1;CCDC102A;CD82;DENND3;MBD1;JAKMIP2;PLCB4;FOXN3;NOL4L;ENSBTAG00000010293;NLGN2;MLLT3;ADCY7;ENSBTAG00000000623;SYBU;TCAIM;SOX5;PDK4;RPS6KA5;ENO2;GDPD5;IFIT3;MEOX1;TPP1;SERPING1;PIK3IP1;TSPAN11;CCDC184;FGF9;CD99L2;GLT8D2;PER1;DSG2;PPDPF;ATL1;WNT7B;TUBB4A;DVL2;DPYSL4;HOXA2;YPEL4;PCSK5;PTPN23;ZNF521;SMPD1;RAB15;RGS10;HSPA12B;ELK3;MECP2;ADHFE1;ARHGEF28;EEF1A2;RRAGC;CDK2;TTYH2;ARHGEF40;ASMTL;PHETA2;PIP5KL1;CIDEC;HEXB;PHACTR2;CCDC191;DHDH;THBS3;NECAB3;TCF20;WISP1;EPB41L4A;GRN;PJA1;ZNF35;PARD3;SIX1;MARCH8;GABARAPL1;PLA2G3;GRP;RARRES2;ENSBTAG00000048509;LGALS3;TSPYL2;CLU;BCL3;EMP1;ENSBTAG00000051385;ENSBTAG00000006984;PAX6;GJC1;FAM149A;RAI14;BRI3;RENBP;HVCN1;FCHO1;PLPP3;GLS2;FZD2;SHBG;RBMX2;AJAP1;XDH;RALGDS;HAPLN1;GBA;SPSB1;PLEKHM1;FBXO32;RFTN2;SFXN5;ACO1;OPTN;LRRC45;ENSBTAG00000002515;DKK3;S100A13;GJA1;NADSYN1;TNRC6B;CHD8;GGT7;RNASEK;SVIL;STRIP2;STK17B;TUT4;B4GALT1;CORO1A;DUSP6;DCHS1;HOOK2;ABCB9;GPR143;FBLN1;PIK3R2;ARRB2;HIST1H2BD;DDC;CTSH;PARP16;ARSG;PRR14L;ENSBTAG00000055063;PPM1N;ENSBTAG00000000924;HPCAL1;ENSBTAG00000034138;DPT;TCF19;PIANP;IRAK1;ANPEP;MYH15;SCRN1;NFYB;ZMYND15;CAMK2N2;DLG5;CLCN7;KIF21A;ASGR2;PHF20;MAN1C1;ENSBTAG00000038112;FDFT1;ETV2;CC2D2A;ZEB1;CTNS;ARPP21;TOB2;SIX2;EDIL3;FLRT2;ZSWIM8;SP110;DPP7;GPR156;SCAPER;RPS6KL1;COQ10A;BAIAP2L1;ENSBTAG00000054695;NBEA;MARCH9;MINK1;OSBPL1A;INKA2;HES2;ABHD4;ITPR2;AKAP9;CDC25B;TMCC2;RETREG2;TST;DOCK4;C19H17orf67;RCAN1;SLC43A1;PODNL1;SNAP25;AAMDC;NDRG4;TANC1;IFT122;ABCA3;SARDH;BARD1;MACF1;TSPAN9;C8H9orf3;PRKCQ;NPHP4;PAOX;CROCC;ETV5;CNKSR2;CCDC84;FMR1;HPCA;PIK3R3;INPP5K;TIMP2;TBC1D9;HOXA11;ACSS2;ULBP21;KMT2E;DUSP3;RALGAPA2;ISL2;LIN7A;MAPK12;LTB4R;MTMR11;EPHB4;PLCB1;CCPG1;SCN1B;SREBF2;HSF2BP;FBXO25;LNX1;ARHGAP27;PPP1R9A;TLN2;TMEM44;C22H3orf18;HACD4;CHKB;TENM3;ARHGAP26;VAMP1;ENSBTAG00000019686;INPP5J;IKBKE;HTRA1;ELN;TMEM164;ZCWPW1;LZTS3;CCDC69;ALDH2;DNAJB5;LSP1;SEMA6A;RRAGB;LRRC8D;TCEA3;OLFML2B;BAIAP2;PQLC2;HOXA5;SPRY2;VPS37B;PLCG1;AKAP13;RTKN;APBB1;TRAPPC9;SPTBN1;FAP;SLC16A11;NRN1;ENSBTAG00000020419;FAM171A2;CADM4;MYO10;BDH2;RYBP;IFT27;CALML4;DOP1B;FBN2;SLC31A2;L3MBTL3;HIPK4;ARMCX2;VPS13C;VASH1;TRPS1;ALMS1;NDRG2;ARG2;ANXA8L1;PPP2R2B;H4;LSAMP;MARCH11;ZCCHC14;GPR176;MYO5A;JMJD1C;SORD;RELB;CAPG;RF00100;OFD1;ENSBTAG00000052862;KCND1;ENSBTAG00000017946;CEP95;EFNA4;ASB11;SEPT6;ADGRG1;RHOBTB2;ASAP2;ADGRL1;NRG1;PRKAR1B;GPS2;RAB29;AP3B1;MYL6B;ABTB2;LPAR1;TP73;BAZ2B;MASP1;ENSBTAG00000055095;PATZ1;INSYN1;ETV4;HOXB7;SMYD4;SMARCA2;LAMP1;PDGFRL;HGF;PTPRD;HIPK2;CLIP3;CHRD;TMCC3;C10H15orf62;CREBRF;ZFYVE26;TSPAN33;GPATCH8;ARSK;FABP3;FHOD3;ENSBTAG00000052473;NUDT22;CNTLN;GOLGB1;PBXIP1;PRUNE2;TMEM54;MTMR9;FBXO15;TMEM131;TSNARE1;OTULIN;H2B;THBS2;WDR73;RAP2B;CRABP2;CERCAM;ENSBTAG00000045039;CFP;PROCA1;JAM2;SIGIRR;ARSA;CCDC8;EXT1;ANGPTL2;ENSBTAG00000054678;ABCC5;HMGA1;TMEM173;SLC16A7;FADS2;BAHD1;SERINC2;IFITM3;CORO6;CBX2;ZMIZ2;FBXL16;ZBTB47;PDGFRA;KHDRBS2;ZBTB7C;KMT2A;ENSBTAG00000050780;EP300;TMEM132D;CAPS;CYP1A1;H2AFY2;TSC22D3;ENSBTAG00000052635;HOXA6;RTN4R;PEPD;MGAT5B;UNC13B;SNX25;BHLHE41;VWA1;RHEBL1;ENSBTAG00000055281;SLC43A2;ATRX;EFNA2;B3GNT9;SYT17;SAT1;STMN2;ENSBTAG00000034140;SGK1;MAP3K14;REL;RAB3D;LRP10;TNFRSF1B;WIPF1;APOA4;MMAB;BICC1;SQSTM1;AVL9;OSBPL3;ARHGEF26;THAP8;RHOD;LTBP4;CCHCR1;NKX3-2;ENSBTAG00000051248;CADM1;AMOT;KIAA0319;UHRF2;TNFSF13B;BCL2;ENSBTAG00000050709;SLC2A4;PIK3R1;SLC22A17;DRAM1;CCDC153;SH3BP1;PDGFD;FKBP5;RTL5;ENSBTAG00000047133;MIA;ENSBTAG00000048456;GABBR1;SALL2;CXHXorf56;PDE4D;PHF14;ENSBTAG00000038770;ZNF286A;PDK2;PTGR1;CLMP;CEP152;HOXB5;EML6;MAPK11;PALMD;IFNAR2;MAB21L1;TWIST2;SLC25A14;ELF1;SRGAP3;GIGYF1;KCNK1;STK32C;HMGA2;PLXNB3;ARHGAP21;DNAJC8;SLC26A11;TRIM25;RAB9A;GPR153;MVP;IGSF8;APOA1;C13H20orf96;CACUL1;DBNDD1;HDAC11;FBLN7;SP140L;SPSB2;HIST1H2AC;DSC2;CDH1;MDC1;ARHGAP12;PTGFRN;TTBK2;RF00231;COL6A3;INSIG1;LDLRAD3;DGKB;GAL3ST4;NBDY;PCDH17;CA2;SEMA4C;GLI3;SCD;ENSBTAG00000015818;CEP164;ZFHX3;PORCN;ENSBTAG00000052673;CX3CL1;SLC7A8;RCOR2;OXCT1;PDPN;DHCR7;CLCN6;ENSBTAG00000019018;ATP6V1G2;MIER1;ENSBTAG00000022489;CTSD;UNC119;DRC1;ENSBTAG00000052352;ABL2;LOXL3;ENSBTAG00000036298;PCBP3;EFNA5;SOX11;VPS37D;SH3KBP1;ZNF827;IGSF3;TMEM202;ENSBTAG00000054389;ABCG4;ENSBTAG00000048804;CEBPD;CA11;TBC1D30;MECOM;SCN9A;LCP1;ERAS;LSS;ERG;ENSBTAG00000052517;PCP4L1;COL5A3;ENSBTAG00000027017;PTX3;LRRC25;TIRAP;ENSBTAG00000037721;ARMH4;MFNG;LUZP1;ENSBTAG00000014217;STAP2;RASGRF1;DOK7;SLC9A5;ZNF821;FAM161A;NCOA2;PROB1;PPP1R1A;ENSBTAG00000046148;ENSBTAG00000051299;TGFBR3;HOMER3;MAST4;TRIM46;TCEAL8;MCC;PDCD7;ADD3;FOXA3;ITM2C;ENSBTAG00000051269;DZIP1L;SLC46A1;P4HA3;TTR;TCN2;NSG1;SFMBT1;KIAA1324L;HOXA10;FAM189A2;PHKA2;FSD1;IGF2BP3;SLK;PCYOX1L;ENSBTAG00000008966;BEND7;HOXC11;TCF4;NAGA;CPNE9;ENSBTAG00000052980;TRAF1;IDI1;SPATA7;CUBN;IGFLR1;CPXM2;ENSBTAG00000047719;IP6K2;GSPT2;TCAF1;PRDM5;ZNF318;CARD10;RIBC1;CYB561D1;ENSBTAG00000051191;ENSBTAG00000053608;CACNB3;SCIN;SOD3;TET2;DST;SMIM14;AZIN2;GSTM1;SUSD4;ENSBTAG00000032733;IL21R;ENSBTAG00000032509;NHS;CHN2;CCDC112;ACAN;TMEM37;UPF3B;ENSBTAG00000053806;CFAP126;MYO1H;ACP5;NUPR1;GTF2A1;MCTP1;COL8A1;EFNA1;LTBP3;AFF3;ENSBTAG00000051720;ENSBTAG00000032455;MYO5C;ETV1;IFI35;TNXB;ARHGEF3;RHPN2;VSTM2L;ZNRF3;PHF2;LTBP1;ERC2;FAT4;SUPT16H;ENSBTAG00000048257;TIFA;PTPRN;CLIC2;MVK;ENSBTAG00000052570;EFR3B;SYT5;ENSBTAG00000038173;CXCL16;HYAL1;RAB33A;PAX3;FAM83G;SMNDC1;NKAP;ENSBTAG00000038815;ENSBTAG00000046574;ENSBTAG00000005085;RETREG1;FERMT1;PRXL2A;PROCR;CAPN5;C1S;GPX3;C16H1orf105;ENSBTAG00000045235;HMGCS1;ENSBTAG00000050085;ROM1;ENSBTAG00000002430;NIN;HOXB3;TREX1;IGF2BP1;USP18;SPRY4;CYP27C1;CATSPERG;BoLA;FGD4;ENSBTAG00000021601;GUCY2C;MMP1;RIMS2;DRC3;NEK10;ASB9;PTPRE;HIST1H1E;ETFBKMT;ENSBTAG00000050741;FOXF1;ATG14;TUBA8;SULF1;ENSBTAG00000048452;ENSBTAG00000046373;ITGBL1;ENSBTAG00000007286;MYO9A;DSEL;FADS1;PCDHAC2;PACSIN1;TRPV4;ENSBTAG00000052472;ENSBTAG00000054797;ENSBTAG00000049842;GAL;GJB3;CYP51A1;FAM217B;ENSBTAG00000053991;TMEM53;CXCR4;F8;NHSL2;CEP128;KCNK5;LOXL1;SHB;RAB6B;SMCR8;ENSBTAG00000052031;PCNX1;CPPED1;ENSBTAG00000049233;FKBP15;KANK4;INO80D;DNM3;LRRN3;SYTL1;TNFAIP6;STX10;TBC1D16;SPEM1;SETD2;MMP15;CDKL2;OPHN1;BNC1;TXLNG;ENSBTAG00000018134;SFI1;SH3RF3;HCN1;SLC51B;NOXA1;FKBP1B;ATP6AP1;GAREM1;ENSBTAG00000021284;TMEM240;ARL4A;ARHGAP28;ACSS3;KCTD7;KMT2C;LYPD5;PFKFB4;ENSBTAG00000048783;DOK4;LMBR1L;ENSBTAG00000048717;ENSBTAG00000005377;EAF2;SERPINF1;FAM89A;PAK6;ENSBTAG00000015133;SEC14L2;NFATC1;TMEM65;PRICKLE3;KIF15;UBE2L6;ADSSL1;CREB3L2;CFAP100;ENSBTAG00000050973;SETBP1;ENHO;SMAGP;GRIA1;FRMD4B;USP27X;COX6B2;ACAT2;NTF4;ZBTB43;ZKSCAN4;MYLIP;ENSBTAG00000054832;CCP110;ENSBTAG00000011266;ZNF451;JAG2;FGF2;ZNF710;DEF6;TBC1D2B;CCDC88A;KCNQ1;KCNN1;NLRP3;AP1S2;MTMR7;NGEF;PPP3CA;PRKG1;SLF2;FAM81A;ZNF689;STEAP2;PNRC1;ANKRD33;ENSBTAG00000004795;SEMA4D;TMEM102;MMP2;OS9;RALGPS1;PMVK;ENSBTAG00000018680;ENSBTAG00000049089;ENSBTAG00000051340;ENSBTAG00000018090;ADGRB2;CD14;HR;MAP9;BRCC3;ROBO2;ENSBTAG00000051284;FTL;CEP162;GHR;E2F8;MAST1;ENSBTAG00000053885;WNK2;SORT1;BAALC;ENSBTAG00000013173;ADAM11;ENSBTAG00000026278;DLGAP3;SAA3;ENSBTAG00000048478;SULF2;ENSBTAG00000054697;RALGPS2;UNC5B;HRH2;LY6E;PTK2B;NSDHL;ATAD2;IRF2BPL;PCDH10;RSPH10B;FAM107B;RPAIN;GSTT4;PLEKHA5;METTL27;ENSBTAG00000047286;RGS9;TBC1D10C;ENSBTAG00000037735;COL8A2;NKPD1;C18H19orf33;NAA16;TP53I3;FLRT3;ENSBTAG00000005615;TMEM119;CD163;ADAMTS7;TRIM52;PLA2G4B;BRCA1;WDR87;KAT2B;EPHX2;ENSBTAG00000053922;FAM117A;ENSBTAG00000052715;ATP2B4;MYO16;LPIN2;LIMD2;PRDM1;ENSBTAG00000050108;DPYD;MYLK2;NDNF;TGIF1;SEMA6C;ENSBTAG00000051969;SMC1A;CETN2;COCH;ENOX2;CLDN1;CLSPN;PLXDC1;ENSBTAG00000052264;ADRB2;FBXO41;PRR16;RHBG;AGBL3;PMEL;SPSB4;SECISBP2L;MAP3K10;PFKFB3;ST8SIA1;MED13L;ENSBTAG00000030499;ENSBTAG00000054755;RARRES1;HSD17B14;AK7;RUBCNL;ENSBTAG00000020426;PAQR8;GSTM1;PLPPR3;TNNT1;NOD2;C1QL1;EPG5;SHC4;S1PR3;TMEM150C;ENSBTAG00000030111;TGFBI;PSD3;ENSBTAG00000050380;ENSBTAG00000008587;MYH10;YPEL1;LIMCH1;ENSBTAG00000032206;C25H16orf45;DIP2C;VWF;ENSBTAG00000054933;TTC9B;ENSBTAG00000050007;CAP2;AMIGO1;FAM76A;RGS4;SAMD10;KANK1;KCNT1;CCDC40;CADPS;CPZ;ENSBTAG00000048514;ZNF385D;ENSBTAG00000016928;RF00009;SYT3;SPECC1L;GNAS;ENSBTAG00000006806;SCN2A;ENSBTAG00000045711;OLFML2A;SGCD;SLC37A1;ADAM20;NONO;ICAM1;ENSBTAG00000025246;DPEP3;C4H7orf57;ENSBTAG00000011743;DOCK8;FLVCR2;RAVER2;SOX4;ENSBTAG00000048599;SNPH;DSP;ENSBTAG00000005448;CHST2;NPAS1;STAT4;CSNK1B;TMEM108;DCAF1;ENSBTAG00000048631;SP140L;PHF19;RERE;EYA2;STAU2;LRRC66;TMEM145;LRRC6;SAMD14;C7H19orf66;OAS1Y;ZFP37;ENSBTAG00000054812;ENSBTAG00000053347;ENSBTAG00000014078;DTNB;GRAMD1B;MPP2;IFIH1;ENSBTAG00000054952;ENSBTAG00000043478;ENSBTAG00000006546;DLG1;CDKL5;DNAAF4;SOS2;CEP250;SAXO2;GPR146;APOD;FAM184A;EFNB3;PRODH;INHBE;TTC23;LAT;ENSBTAG00000032481;IQCG;KCNAB3;NIPAL2;TMEM200A;TMEM187;CRYBG3;ITPR3;C21H14orf132;HIST1H2AG;DPY19L4;PDS5B;MUC1;ZNF367;ENSBTAG00000045876;RGS14;DIXDC1;KANSL1L;CHRNA3;SAPCD1;ENSBTAG00000043885;ENSBTAG00000011461;ENSBTAG00000051567;ENSBTAG00000051909;CDO1;CORO2B;NOTUM;C22H3orf62;TMEM182;B4GALNT1;ENSBTAG00000050435;ARAP3;LAMB3;FAM76B;ENSBTAG00000007916;CRABP1;PHF8;ENSBTAG00000001865;ENSBTAG00000053103;PTGS1;FBXO10;ALDH6A1;MCOLN3;FAM120C;PALD1;DNM1;ENSBTAG00000050518;PODN;TM6SF2;FBXO16;GCFC2;EFNB2;C5orf49;TNFSF15;ENSBTAG00000050209;RFX2;LTBP2;CPT1B;CCDC173;ENSBTAG00000005585;IRS2;JAZF1;CALCOCO1;WDR45;NDP;RFTN1;NPAT;STAG2;PAX8;PLEKHD1;ENSBTAG00000006762;MAATS1;RIMKLA;ENSBTAG00000008635;IL1R2;NEURL2;ENSBTAG00000046193;HIST3H2BB;TNFSF13;SV2A;IGF2BP2;GATM;IGSF10;ENSBTAG00000046239;PLXDC2;PANK1;MCIDAS;JMY;ENSBTAG00000052394;WDR17;GALNT5;CCND1;FOXO1;BACH1;SLC28A1;ENSBTAG00000039688;ENSBTAG00000048958;KMT2D;ENSBTAG00000050614;KLHL24;MEIS3;ANKRD35;VAV3;CLGN;GPR85;JAK2;USP19;FGF18;MAP2;SLC16A2;SPPL3;SLC2A4RG;ATP9A;ISG20;ITGA11;CCDC190;ENSBTAG00000048983;N4BP2;F2R;ZC3H6;OXSR1;ZNF502;NUDT11;ZNF704;ENSBTAG00000052895;PKD2L1;ENSBTAG00000054857;PROSER3;PCSK6;PPIP5K1;KRTCAP3;POLG2;CTSK;CD8B;KCTD14;MAFB;ENSBTAG00000054383;EML5;PLA2R1;ENSBTAG00000049855;EREG;ENSBTAG00000011411;MDK;ZNF75A;TOX;ZNF300;ENSBTAG00000055060;CCDC158;ECM1;NLGN3;TLE2;RND2;RF01268;SEZ6L2;ENSBTAG00000046096;CABYR;CELSR2;ENSBTAG00000049111;ENSBTAG00000044600;ENSBTAG00000027274;ENSBTAG00000049861;ENSBTAG00000048666;SVOP;FAM199X;ZNF420;KIAA1211;TENM4;DNAJC22;CFAP57;WIPF3;ZBTB8A;ILDR2;GRHL1;IQCA1;CSMD2;FRRS1L;ABCA1;ENSBTAG00000050080;RARG;ENSBTAG00000006878;RIPOR3;ANKRD26;FAM131B;FER1L6;ENSBTAG00000048369;STK33;NAAA;ENSBTAG00000009703;NKD1;CAMK4;ARRDC2;SACS;PAX9;ENSBTAG00000031905;ATP6V1E2;C15H11orf49;TXLNA;ENSBTAG00000053295;HSD11B1;KIAA1671;ATP7A;KAZALD1;IFIT2;IFI6;DSC3;ZAN;ENSBTAG00000012475;TARSL2;CCDC160;PPP1R10;SPOCD1;ACAP2;PPP1R9B;CCDC30;COL7A1;RDH12;CD34;GPR162;SLC34A3;CFAP69;ENSBTAG00000018645;MEST;ENSBTAG00000053194;IDUA;RNF208;EDARADD;RAPSN;ENSBTAG00000025219;THSD4;CBX1;KDM1B;STYK1;BMF;CD40;ENSBTAG00000055143;RTN4RL1;CREM;FBP1;INSC;PRR19;OTUD7B;FMN1;CIT;KBTBD7;ENSBTAG00000054548;VWA3B;ARC;PTCH2;PLEKHM3;GCNT1;ENSBTAG00000032347;LRFN1;GAS2;ENSBTAG00000013095;ALS2CL;RMND5A;ENSBTAG00000051452;HIST1H1C;ZNF184;ENSBTAG00000027134;CYP27B1;FGF22;HBEGF;ARMC12;ENSBTAG00000040392;LPIN1;DLG4;ZSWIM3;RBM20;FAM193A;LARGE2;STX11;COL13A1;CELF6;ENSBTAG00000004869;ZSWIM6;PLS1;ENSBTAG00000008370;L1CAM;CHD2;CCNG2;PRSS35;ENSBTAG00000051346;AK5;ENPP5;ENSBTAG00000055205;ENSBTAG00000052396;ENSBTAG00000042284;ENSBTAG00000053454;LBH;HID1;MXRA8;ENSBTAG00000050877;GDAP1;NRTN;MPP3;ENSBTAG00000033603;ENSBTAG00000023169;SQLE;PDE3B;XRRA1;ARMCX1;ARNT2;ENSBTAG00000051850;ADAR;ACAP2;RIMS2;TET1;KIAA1522;PDGFC;SCN1A;PCYT1B;E2F7;RNF43;TRIM4;CA13;DLG2;SYTL4;ADIRF;KIAA0556;CD276;SH3D19;ENSBTAG00000003253;SGCA;SYNGR3;PLEKHG6;ENSBTAG00000017183;ENSBTAG00000055157;SLC15A1;VIPR2;ZRANB3;ENSBTAG00000038215;MAP7;ST6GALNAC2;ENSBTAG00000012061;GLRB;GDAP1L1;ITGB7;SMARCA1;ENSBTAG00000054982;FAIM;ENSBTAG00000053621;CTSL;C16H1orf115;ENSBTAG00000039319;HCAR1;ENSBTAG00000050297;STX1A;H3F3C;ADAMTS16;ENPP2;ENSBTAG00000026836;VWA7;ENSBTAG00000017031;TRIM6;PRSS48;PLEKHA7;GRIA3;NFKBIA;ENSBTAG00000038430;CCDC39;PRRT1;RAB3B;SYNM;ATP11B;ANKFY1;ENSBTAG00000054057;G2E3;FCHO2;STRA6;RIMS1;ENSBTAG00000016765;SIX4;ENSBTAG00000020173;C25H16orf54;ENSBTAG00000053833;CCL2;TANC2;CAPN6;CGAS;ENSBTAG00000011465;TMEM236;ENSBTAG00000054234;ADAMTSL3;ENSBTAG00000054442;C1H21orf62;NYAP1;ENSBTAG00000051840;ENSBTAG00000020353;KLF9;AMMECR1;ZNF311;ENSBTAG00000054024;JAKMIP3;ENSBTAG00000054363;ENSBTAG00000054196;ADCY4;REPS2;SNED1;TMOD4;ENSBTAG00000048558;ENSBTAG00000048707;ENSBTAG00000048754;ENSBTAG00000015651;ENSBTAG00000017955;RPRM;ENSBTAG00000012621;TMOD2;ST8SIA5;MS4A8;ACKR4;TIGD7;NEXMIF;ENSBTAG00000001003;FAM129B;SYT1;PPP1R42;BRI3BP;SHROOM2;CDH10;SNCAIP;ABCA9;CYTH1;WHRN;MLH3;OCLN;ENSBTAG00000011616;KCTD8;SOS1;ENSBTAG00000005164;ENSBTAG00000039696;ENSBTAG00000052665;ENSBTAG00000002416;ENSBTAG00000050477;NPPB;ENSBTAG00000026882;ENSBTAG00000019791;TIGD3;GPR132;EMID1;ACACA;FAM117B;SERPINI1;ENSBTAG00000006213;XG;ENSBTAG00000024663;FABP7;TPD52;ARL9;ENSBTAG00000047277;ENSBTAG00000010361;ENSBTAG00000006951;SCG5;ENSBTAG00000054854;ENSBTAG00000047262;ENSBTAG00000005938;PHC3;ENSBTAG00000049375;BNC2;ENSBTAG00000048959;GPRC5C;ENSBTAG00000005863;ENSBTAG00000045411;ENSBTAG00000049126;ADAMTS12;TRAPPC6A;ENSBTAG00000024578;ENSBTAG00000038111;PKP2;STOX1;F12;ESRP1;CNNM4;MRO;SST;C3;ENSBTAG00000048825;F5;SOX9;SLC14A1;ENSBTAG00000033699;ENSBTAG00000000634;CCDC88C;CLIC3;CARD14;CYFIP2;ENSBTAG00000008661;TTC23L;MERTK;BRD1;ENSBTAG00000051169;ENSBTAG00000005629;GPR84;PLAG1;RFLNB;GABRB3;ENSBTAG00000044837;RESP18;CEP126;B4GALT6;ENSBTAG00000007493;PPFIA2;MAL2;ENSBTAG00000016399;ENSBTAG00000054850;SERTM1;VGLL4;PECAM1;KIAA1841;ATP2A3;TCEAL1;VCPIP1;ENSBTAG00000049493;MYCBPAP;SMIM10L1;TBX15;KCNT2;ENSBTAG00000049395;ENSBTAG00000054648;RIN3;SPEF2;ENSBTAG00000049545;ENSBTAG00000004267;ENSBTAG00000046794;ENSBTAG00000008129;RASGRF2;NEK9;MX1;VPS35L;ENSBTAG00000015416;DLEC1;ANKRD28;ENSBTAG00000052785;ENSBTAG00000011381;ENSBTAG00000036807;SLC46A2;TAB3;CSAD;ENSBTAG00000020843;ENSBTAG00000004458;TJP3;BEND5;WDR66;ENSBTAG00000011784;WDR35;ENSBTAG00000010229;CGNL1;ENSBTAG00000035144;PGM2L1;NFE2L3;SCML2;PIK3C2A;ENSBTAG00000008307;ENSBTAG00000049993;EFCAB1;PCNX2;ZBTB40;COL2A1;POLE;ENSBTAG00000001187;ENSBTAG00000050660;GSAP;ZNF608;C16H1orf116;FGFRL1;CACNA1A;ENSBTAG00000045460;FSD2;ZNF516;ENSBTAG00000026893;ENSBTAG00000007273;ISG15;COLEC12;FAM84A;ENSBTAG00000002940;CCDC24;RBM41;LRP4;TULP1;BST1;ENSBTAG00000053302;ENSBTAG00000049736;FCER2;BEGAIN;PDE10A;ENSBTAG00000024492;GNG11;ENSBTAG00000001135;USP50;ENSBTAG00000003769;SLC12A8;ENSBTAG00000052317;ENSBTAG00000014749;DNAI2;ENSBTAG00000005748;ENSBTAG00000049949;SCNN1D;ENSBTAG00000046017;ENSBTAG00000004207;AMIGO3;ENSBTAG00000004145;ENSBTAG00000050881;ENSBTAG00000027074;RND1;ENSBTAG00000054612;ZBTB34;RTP4;TICRR;ENSBTAG00000013026;KLHL38;NT5M;ZKSCAN1;MTMR8;PNMA8A;ENSBTAG00000004086;ENSBTAG00000034680;NRGN;KLF15;ENSBTAG00000049439;ENSBTAG00000053328;ENSBTAG00000026861;ENSBTAG00000034498;ENSBTAG00000042733;ENSBTAG00000012334;BMP7;ENSBTAG00000026249;SMIM10;ENSBTAG00000046700;MXRA5;ZC2HC1C;MCTP2;ENSBTAG00000032453;KCNJ2;GAS7;FAM102A;ENSBTAG00000049577;TGM3;PTGDR2;ZNF518B;GRID1;ENSBTAG00000048122;TFPI;CCDC60;MSI1;VEPH1;TRAF3IP3;TEK;ENSBTAG00000054800;SOCS1;IL1A;ENSBTAG00000053696;KLF7;SLC24A1;ENSBTAG00000051759;ENSBTAG00000018059;ENSBTAG00000012688;UBQLN2;ENSBTAG00000013117;SPAG1;CEMIP;ENSBTAG00000054046;SLC11A1;ENSBTAG00000031711;AMER1;DDN;ADGRV1;ENSBTAG00000027051;ENSBTAG00000030592;ENSBTAG00000050116;ENSBTAG00000054831;MYBPC2;RAI2;ENSBTAG00000004237;ENSBTAG00000046008;ENSBTAG00000052609;ENSBTAG00000050628;TMEM26;ENSBTAG00000020814;ENSBTAG00000047144;ENSBTAG00000051195;TSNAXIP1;ENSBTAG00000018747;ENSBTAG00000053667;CEBPB;UBAP1L;TMEM100;ZNF853;JPH1;CLCN5;SLC25A42;MLXIPL;ENSBTAG00000052022;ENSBTAG00000047749;ENSBTAG00000015027;NETO1;ENSBTAG00000005877;ENSBTAG00000039122;CDHR1;ENSBTAG00000014882;WIF1;GFRA2;RAD51B;TAGLN3;SYT12;PNMA2;C1R;ENSBTAG00000016097;ENSBTAG00000034871;SLC4A8;DNASE1L2;ANGPT4;ENSBTAG00000010952;FICD;TRPC2;CABLES1;ENSBTAG00000006864;XPNPEP2;ENSBTAG00000013921;ENSBTAG00000000626;ENSBTAG00000053138;ENSBTAG00000003872;SIM1;C2;SHANK3;RAPH1;ENSBTAG00000030814;SH3PXD2A;ENSBTAG00000016179;HOXB6;ENSBTAG00000001197;AQP5;CPA4;ENSBTAG00000051355;CAMK1G;SPON2;DGKH;ENSBTAG00000042837;ENSBTAG00000023398;ENSBTAG00000018432;ENSBTAG00000016864;ENSBTAG00000029812;ENSBTAG00000037527;ATG16L2;LRBA;ENSBTAG00000051030;ENSBTAG00000049346;HCLS1;FZD7;CRACR2A;ENSBTAG00000050058;ENSBTAG00000001492;SAG;THBS4;ENSBTAG00000044501;ENSBTAG00000018576;SHC3;AHRR;ENSBTAG00000017350	ENSBTAG00000000707,ENSBTAG00000010896,ENSBTAG00000010671,ENSBTAG00000006747,ENSBTAG00000039688,ENSBTAG00000007592,ENSBTAG00000012558,ENSBTAG00000006606	ENSBTAG00000000707,ENSBTAG00000010896,ENSBTAG00000010671,ENSBTAG00000006747,ENSBTAG00000039688,ENSBTAG00000007592,ENSBTAG00000012558,ENSBTAG00000006606
query_1	TRUE	0.0109291	162	1765	37	0.0209632	0.228395	GO:0030217	GO:BP	T cell differentiation	14146	6286	GO:0030098;GO:0042110	ISS,IEA,IEA,IEA,IEA,IEA,IEA,IEA,IMP,IEA,IDA,IEA,IEA,IEA,IEA,IEA,IEA,IEA,IEA,IEA,IEA,IEA,IEA,ISS,IEA,ISS IEA,IEA,IEA,IEA,IEA,IEA,IEA,IEA,IEA,IEA,IEA,IEA	ENSBTAG00000017077,ENSBTAG00000018422,ENSBTAG00000003636,ENSBTAG00000016625,ENSBTAG00000009493,ENSBTAG00000014841,ENSBTAG00000020053,ENSBTAG00000019686,ENSBTAG00000038428,ENSBTAG00000005016,ENSBTAG00000005478,ENSBTAG00000018093,ENSBTAG00000016198,ENSBTAG00000019302,ENSBTAG00000010989,ENSBTAG00000010671,ENSBTAG00000018578,ENSBTAG00000010884,ENSBTAG00000014922,ENSBTAG00000044048,ENSBTAG00000015133,ENSBTAG00000011266,ENSBTAG00000007319,ENSBTAG00000001273,ENSBTAG00000000816,ENSBTAG00000051245,ENSBTAG00000046699,ENSBTAG00000005550,ENSBTAG00000007916,ENSBTAG00000003396,ENSBTAG00000004954,ENSBTAG00000013095,ENSBTAG00000011643,ENSBTAG00000010361,ENSBTAG00000013670,ENSBTAG00000004386,ENSBTAG00000002283	Young_iBUC_vs_young_pBUC_UP	1961	ENSBTAG00000003832;ENSBTAG00000037757;ENSBTAG00000010661;ENSBTAG00000034220;ENSBTAG00000011658;ENSBTAG00000007147;ENSBTAG00000033268;ENSBTAG00000013755;ENSBTAG00000053714;ENSBTAG00000002333;ENSBTAG00000010427;ENSBTAG00000000559;ENSBTAG00000040298;ENSBTAG00000010875;ENSBTAG00000049168;ENSBTAG00000007753;ENSBTAG00000002908;ENSBTAG00000011291;ENSBTAG00000008228;ENSBTAG00000052600;ENSBTAG00000048054;ENSBTAG00000017767;ENSBTAG00000020418;ENSBTAG00000047975;ENSBTAG00000006005;ENSBTAG00000000604;ENSBTAG00000017077;ENSBTAG00000018422;ENSBTAG00000004178;ENSBTAG00000003511;ENSBTAG00000003749;ENSBTAG00000019550;ENSBTAG00000009852;ENSBTAG00000027516;ENSBTAG00000011121;ENSBTAG00000010050;ENSBTAG00000051090;ENSBTAG00000001740;ENSBTAG00000018260;ENSBTAG00000018364;ENSBTAG00000018229;ENSBTAG00000048906;ENSBTAG00000008721;ENSBTAG00000005475;ENSBTAG00000011601;ENSBTAG00000021687;ENSBTAG00000015267;ENSBTAG00000026371;ENSBTAG00000015745;ENSBTAG00000010060;ENSBTAG00000019627;ENSBTAG00000019787;ENSBTAG00000017225;ENSBTAG00000002010;ENSBTAG00000019470;ENSBTAG00000015801;ENSBTAG00000012442;ENSBTAG00000014204;ENSBTAG00000016045;ENSBTAG00000027337;ENSBTAG00000010106;ENSBTAG00000007346;ENSBTAG00000012981;ENSBTAG00000012071;ENSBTAG00000022204;ENSBTAG00000011491;ENSBTAG00000006364;ENSBTAG00000003636;ENSBTAG00000004879;ENSBTAG00000004791;ENSBTAG00000030646;ENSBTAG00000001652;ENSBTAG00000004777;ENSBTAG00000003602;ENSBTAG00000008411;ENSBTAG00000003733;ENSBTAG00000030648;ENSBTAG00000025450;ENSBTAG00000018438;ENSBTAG00000016625;ENSBTAG00000047567;ENSBTAG00000007390;ENSBTAG00000016240;ENSBTAG00000001250;ENSBTAG00000017753;ENSBTAG00000010786;ENSBTAG00000012629;ENSBTAG00000015805;ENSBTAG00000014351;ENSBTAG00000018966;ENSBTAG00000020934;ENSBTAG00000005230;ENSBTAG00000044083;ENSBTAG00000011723;ENSBTAG00000054195;ENSBTAG00000004222;ENSBTAG00000000923;ENSBTAG00000006526;ENSBTAG00000008373;ENSBTAG00000016168;ENSBTAG00000013191;ENSBTAG00000040490;ENSBTAG00000010745;ENSBTAG00000051082;ENSBTAG00000011458;ENSBTAG00000051225;ENSBTAG00000018379;ENSBTAG00000048010;ENSBTAG00000018915;ENSBTAG00000009201;ENSBTAG00000030369;ENSBTAG00000000462;ENSBTAG00000031252;ENSBTAG00000006132;ENSBTAG00000003801;ENSBTAG00000003349;ENSBTAG00000013116;ENSBTAG00000046684;ENSBTAG00000008348;ENSBTAG00000010293;ENSBTAG00000020252;ENSBTAG00000014124;ENSBTAG00000006208;ENSBTAG00000000623;ENSBTAG00000032548;ENSBTAG00000016622;ENSBTAG00000022360;ENSBTAG00000014069;ENSBTAG00000010906;ENSBTAG00000011274;ENSBTAG00000031777;ENSBTAG00000009768;ENSBTAG00000015751;ENSBTAG00000015403;ENSBTAG00000016267;ENSBTAG00000010667;ENSBTAG00000020699;ENSBTAG00000002390;ENSBTAG00000048237;ENSBTAG00000052670;ENSBTAG00000000925;ENSBTAG00000003889;ENSBTAG00000021923;ENSBTAG00000031800;ENSBTAG00000014312;ENSBTAG00000048365;ENSBTAG00000021013;ENSBTAG00000003075;ENSBTAG00000017780;ENSBTAG00000008138;ENSBTAG00000053317;ENSBTAG00000008101;ENSBTAG00000002774;ENSBTAG00000007383;ENSBTAG00000015628;ENSBTAG00000003474;ENSBTAG00000002647;ENSBTAG00000018732;ENSBTAG00000001509;ENSBTAG00000047855;ENSBTAG00000004476;ENSBTAG00000005633;ENSBTAG00000021685;ENSBTAG00000009368;ENSBTAG00000004021;ENSBTAG00000011007;ENSBTAG00000013401;ENSBTAG00000046514;ENSBTAG00000009507;ENSBTAG00000003387;ENSBTAG00000007969;ENSBTAG00000015512;ENSBTAG00000016498;ENSBTAG00000004975;ENSBTAG00000013337;ENSBTAG00000000057;ENSBTAG00000003946;ENSBTAG00000000662;ENSBTAG00000000707;ENSBTAG00000014750;ENSBTAG00000018823;ENSBTAG00000021026;ENSBTAG00000034005;ENSBTAG00000014991;ENSBTAG00000012139;ENSBTAG00000019537;ENSBTAG00000011765;ENSBTAG00000011962;ENSBTAG00000004796;ENSBTAG00000004215;ENSBTAG00000048509;ENSBTAG00000002326;ENSBTAG00000017783;ENSBTAG00000005574;ENSBTAG00000009493;ENSBTAG00000036078;ENSBTAG00000051385;ENSBTAG00000006984;ENSBTAG00000004561;ENSBTAG00000004036;ENSBTAG00000034393;ENSBTAG00000007071;ENSBTAG00000022825;ENSBTAG00000047827;ENSBTAG00000009216;ENSBTAG00000002136;ENSBTAG00000011640;ENSBTAG00000009284;ENSBTAG00000020590;ENSBTAG00000004226;ENSBTAG00000014771;ENSBTAG00000000792;ENSBTAG00000012519;ENSBTAG00000004194;ENSBTAG00000012411;ENSBTAG00000014841;ENSBTAG00000024539;ENSBTAG00000020359;ENSBTAG00000016194;ENSBTAG00000007652;ENSBTAG00000050078;ENSBTAG00000000555;ENSBTAG00000016401;ENSBTAG00000004111;ENSBTAG00000002515;ENSBTAG00000004275;ENSBTAG00000021378;ENSBTAG00000001835;ENSBTAG00000016470;ENSBTAG00000021076;ENSBTAG00000020422;ENSBTAG00000013301;ENSBTAG00000021932;ENSBTAG00000027444;ENSBTAG00000007206;ENSBTAG00000013196;ENSBTAG00000002721;ENSBTAG00000015249;ENSBTAG00000008631;ENSBTAG00000004587;ENSBTAG00000015405;ENSBTAG00000008654;ENSBTAG00000008464;ENSBTAG00000006472;ENSBTAG00000012088;ENSBTAG00000002350;ENSBTAG00000035587;ENSBTAG00000031778;ENSBTAG00000020869;ENSBTAG00000010992;ENSBTAG00000012352;ENSBTAG00000010637;ENSBTAG00000009006;ENSBTAG00000055063;ENSBTAG00000014187;ENSBTAG00000000924;ENSBTAG00000004259;ENSBTAG00000034138;ENSBTAG00000021211;ENSBTAG00000014435;ENSBTAG00000001099;ENSBTAG00000016085;ENSBTAG00000016881;ENSBTAG00000018399;ENSBTAG00000016223;ENSBTAG00000030744;ENSBTAG00000018316;ENSBTAG00000005657;ENSBTAG00000013187;ENSBTAG00000015889;ENSBTAG00000004832;ENSBTAG00000025101;ENSBTAG00000005571;ENSBTAG00000003069;ENSBTAG00000038112;ENSBTAG00000012432;ENSBTAG00000013444;ENSBTAG00000018638;ENSBTAG00000020053;ENSBTAG00000000831;ENSBTAG00000007732;ENSBTAG00000015109;ENSBTAG00000004159;ENSBTAG00000044033;ENSBTAG00000021393;ENSBTAG00000012657;ENSBTAG00000015752;ENSBTAG00000047958;ENSBTAG00000001464;ENSBTAG00000007382;ENSBTAG00000006688;ENSBTAG00000004367;ENSBTAG00000019181;ENSBTAG00000054695;ENSBTAG00000022991;ENSBTAG00000016904;ENSBTAG00000004907;ENSBTAG00000023259;ENSBTAG00000022580;ENSBTAG00000021210;ENSBTAG00000016658;ENSBTAG00000002313;ENSBTAG00000007442;ENSBTAG00000008436;ENSBTAG00000002361;ENSBTAG00000012620;ENSBTAG00000030650;ENSBTAG00000021182;ENSBTAG00000035147;ENSBTAG00000020035;ENSBTAG00000051230;ENSBTAG00000006073;ENSBTAG00000008323;ENSBTAG00000017298;ENSBTAG00000003894;ENSBTAG00000004177;ENSBTAG00000019121;ENSBTAG00000014903;ENSBTAG00000004510;ENSBTAG00000033690;ENSBTAG00000021024;ENSBTAG00000049163;ENSBTAG00000000699;ENSBTAG00000010664;ENSBTAG00000008126;ENSBTAG00000018321;ENSBTAG00000003822;ENSBTAG00000014915;ENSBTAG00000044202;ENSBTAG00000017932;ENSBTAG00000012552;ENSBTAG00000008336;ENSBTAG00000002979;ENSBTAG00000011479;ENSBTAG00000010899;ENSBTAG00000018951;ENSBTAG00000014738;ENSBTAG00000013303;ENSBTAG00000047902;ENSBTAG00000009207;ENSBTAG00000003966;ENSBTAG00000014178;ENSBTAG00000016651;ENSBTAG00000011367;ENSBTAG00000019574;ENSBTAG00000010238;ENSBTAG00000012496;ENSBTAG00000003446;ENSBTAG00000008338;ENSBTAG00000012741;ENSBTAG00000003826;ENSBTAG00000014265;ENSBTAG00000017407;ENSBTAG00000007039;ENSBTAG00000020658;ENSBTAG00000000571;ENSBTAG00000024426;ENSBTAG00000003667;ENSBTAG00000002394;ENSBTAG00000010165;ENSBTAG00000017741;ENSBTAG00000016050;ENSBTAG00000021133;ENSBTAG00000027151;ENSBTAG00000014603;ENSBTAG00000019686;ENSBTAG00000017023;ENSBTAG00000010408;ENSBTAG00000008389;ENSBTAG00000019517;ENSBTAG00000037413;ENSBTAG00000001068;ENSBTAG00000020454;ENSBTAG00000002834;ENSBTAG00000008743;ENSBTAG00000018318;ENSBTAG00000010447;ENSBTAG00000020489;ENSBTAG00000012980;ENSBTAG00000020958;ENSBTAG00000038865;ENSBTAG00000034147;ENSBTAG00000019044;ENSBTAG00000013650;ENSBTAG00000012211;ENSBTAG00000001774;ENSBTAG00000048809;ENSBTAG00000017584;ENSBTAG00000037383;ENSBTAG00000000490;ENSBTAG00000015655;ENSBTAG00000013955;ENSBTAG00000006995;ENSBTAG00000008140;ENSBTAG00000020852;ENSBTAG00000009873;ENSBTAG00000020419;ENSBTAG00000011447;ENSBTAG00000015984;ENSBTAG00000020126;ENSBTAG00000002526;ENSBTAG00000022689;ENSBTAG00000026657;ENSBTAG00000025822;ENSBTAG00000014306;ENSBTAG00000015307;ENSBTAG00000005115;ENSBTAG00000017393;ENSBTAG00000040067;ENSBTAG00000019417;ENSBTAG00000038920;ENSBTAG00000008735;ENSBTAG00000017694;ENSBTAG00000011172;ENSBTAG00000000843;ENSBTAG00000001945;ENSBTAG00000018499;ENSBTAG00000001862;ENSBTAG00000040277;ENSBTAG00000049383;ENSBTAG00000037576;ENSBTAG00000014267;ENSBTAG00000016826;ENSBTAG00000006489;ENSBTAG00000001573;ENSBTAG00000025496;ENSBTAG00000038428;ENSBTAG00000005432;ENSBTAG00000043250;ENSBTAG00000004461;ENSBTAG00000052862;ENSBTAG00000009024;ENSBTAG00000017946;ENSBTAG00000014002;ENSBTAG00000010673;ENSBTAG00000001514;ENSBTAG00000004291;ENSBTAG00000038141;ENSBTAG00000035958;ENSBTAG00000002329;ENSBTAG00000003675;ENSBTAG00000004150;ENSBTAG00000046142;ENSBTAG00000010513;ENSBTAG00000003232;ENSBTAG00000005016;ENSBTAG00000031217;ENSBTAG00000005923;ENSBTAG00000009654;ENSBTAG00000005812;ENSBTAG00000020654;ENSBTAG00000012467;ENSBTAG00000055095;ENSBTAG00000005478;ENSBTAG00000025803;ENSBTAG00000008333;ENSBTAG00000005546;ENSBTAG00000009708;ENSBTAG00000007494;ENSBTAG00000010242;ENSBTAG00000001966;ENSBTAG00000017664;ENSBTAG00000010178;ENSBTAG00000017860;ENSBTAG00000019674;ENSBTAG00000002878;ENSBTAG00000014375;ENSBTAG00000047281;ENSBTAG00000002020;ENSBTAG00000014334;ENSBTAG00000007253;ENSBTAG00000038316;ENSBTAG00000020178;ENSBTAG00000016819;ENSBTAG00000021581;ENSBTAG00000052473;ENSBTAG00000016559;ENSBTAG00000001847;ENSBTAG00000008862;ENSBTAG00000004552;ENSBTAG00000012991;ENSBTAG00000008331;ENSBTAG00000014390;ENSBTAG00000009686;ENSBTAG00000006744;ENSBTAG00000009974;ENSBTAG00000003186;ENSBTAG00000052382;ENSBTAG00000018810;ENSBTAG00000001387;ENSBTAG00000055257;ENSBTAG00000005716;ENSBTAG00000038139;ENSBTAG00000045039;ENSBTAG00000015815;ENSBTAG00000017268;ENSBTAG00000000603;ENSBTAG00000011149;ENSBTAG00000016053;ENSBTAG00000018181;ENSBTAG00000006209;ENSBTAG00000011810;ENSBTAG00000054678;ENSBTAG00000017666;ENSBTAG00000034529;ENSBTAG00000002296;ENSBTAG00000021287;ENSBTAG00000015505;ENSBTAG00000004420;ENSBTAG00000035081;ENSBTAG00000052306;ENSBTAG00000001120;ENSBTAG00000038306;ENSBTAG00000011997;ENSBTAG00000019008;ENSBTAG00000017365;ENSBTAG00000007173;ENSBTAG00000043990;ENSBTAG00000013306;ENSBTAG00000018093;ENSBTAG00000050780;ENSBTAG00000016198;ENSBTAG00000002950;ENSBTAG00000006069;ENSBTAG00000001021;ENSBTAG00000001163;ENSBTAG00000045877;ENSBTAG00000052635;ENSBTAG00000024341;ENSBTAG00000046677;ENSBTAG00000031941;ENSBTAG00000005104;ENSBTAG00000011397;ENSBTAG00000010351;ENSBTAG00000030575;ENSBTAG00000021294;ENSBTAG00000006557;ENSBTAG00000055281;ENSBTAG00000011482;ENSBTAG00000038434;ENSBTAG00000038221;ENSBTAG00000049665;ENSBTAG00000014229;ENSBTAG00000017363;ENSBTAG00000020099;ENSBTAG00000034140;ENSBTAG00000004269;ENSBTAG00000007084;ENSBTAG00000015386;ENSBTAG00000002148;ENSBTAG00000016378;ENSBTAG00000024928;ENSBTAG00000001585;ENSBTAG00000019770;ENSBTAG00000005178;ENSBTAG00000010694;ENSBTAG00000015591;ENSBTAG00000003114;ENSBTAG00000019342;ENSBTAG00000013439;ENSBTAG00000014995;ENSBTAG00000020600;ENSBTAG00000004757;ENSBTAG00000014434;ENSBTAG00000010896;ENSBTAG00000051248;ENSBTAG00000000977;ENSBTAG00000016221;ENSBTAG00000021903;ENSBTAG00000020815;ENSBTAG00000011563;ENSBTAG00000019302;ENSBTAG00000050709;ENSBTAG00000009190;ENSBTAG00000010989;ENSBTAG00000016467;ENSBTAG00000017287;ENSBTAG00000017794;ENSBTAG00000030257;ENSBTAG00000034827;ENSBTAG00000047502;ENSBTAG00000047545;ENSBTAG00000047133;ENSBTAG00000009078;ENSBTAG00000048456;ENSBTAG00000017239;ENSBTAG00000013249;ENSBTAG00000047169;ENSBTAG00000000494;ENSBTAG00000011819;ENSBTAG00000038770;ENSBTAG00000000943;ENSBTAG00000008744;ENSBTAG00000011027;ENSBTAG00000020046;ENSBTAG00000011661;ENSBTAG00000045835;ENSBTAG00000011101;ENSBTAG00000030182;ENSBTAG00000017655;ENSBTAG00000015212;ENSBTAG00000034069;ENSBTAG00000021444;ENSBTAG00000016263;ENSBTAG00000007356;ENSBTAG00000004685;ENSBTAG00000015738;ENSBTAG00000004515;ENSBTAG00000011562;ENSBTAG00000044118;ENSBTAG00000010146;ENSBTAG00000021857;ENSBTAG00000018385;ENSBTAG00000015276;ENSBTAG00000009948;ENSBTAG00000010923;ENSBTAG00000013071;ENSBTAG00000007952;ENSBTAG00000009982;ENSBTAG00000002258;ENSBTAG00000002115;ENSBTAG00000022808;ENSBTAG00000020318;ENSBTAG00000007208;ENSBTAG00000009230;ENSBTAG00000009664;ENSBTAG00000053346;ENSBTAG00000039657;ENSBTAG00000040584;ENSBTAG00000015991;ENSBTAG00000025526;ENSBTAG00000012677;ENSBTAG00000008022;ENSBTAG00000006470;ENSBTAG00000044659;ENSBTAG00000030190;ENSBTAG00000001592;ENSBTAG00000044158;ENSBTAG00000021905;ENSBTAG00000015017;ENSBTAG00000054746;ENSBTAG00000010420;ENSBTAG00000017733;ENSBTAG00000021920;ENSBTAG00000010671;ENSBTAG00000055207;ENSBTAG00000015818;ENSBTAG00000014137;ENSBTAG00000014636;ENSBTAG00000009282;ENSBTAG00000052673;ENSBTAG00000024869;ENSBTAG00000007415;ENSBTAG00000007827;ENSBTAG00000033186;ENSBTAG00000001788;ENSBTAG00000016465;ENSBTAG00000020700;ENSBTAG00000019018;ENSBTAG00000014491;ENSBTAG00000005443;ENSBTAG00000022489;ENSBTAG00000007622;ENSBTAG00000013096;ENSBTAG00000009649;ENSBTAG00000052352;ENSBTAG00000015026;ENSBTAG00000018578;ENSBTAG00000036298;ENSBTAG00000030775;ENSBTAG00000016515;ENSBTAG00000050114;ENSBTAG00000008487;ENSBTAG00000003727;ENSBTAG00000012738;ENSBTAG00000004849;ENSBTAG00000025814;ENSBTAG00000054389;ENSBTAG00000011800;ENSBTAG00000048804;ENSBTAG00000046307;ENSBTAG00000006757;ENSBTAG00000011352;ENSBTAG00000005871;ENSBTAG00000002425;ENSBTAG00000007079;ENSBTAG00000012954;ENSBTAG00000018936;ENSBTAG00000011001;ENSBTAG00000052517;ENSBTAG00000040512;ENSBTAG00000010179;ENSBTAG00000027017;ENSBTAG00000009012;ENSBTAG00000017273;ENSBTAG00000021504;ENSBTAG00000037721;ENSBTAG00000020880;ENSBTAG00000015043;ENSBTAG00000009502;ENSBTAG00000014217;ENSBTAG00000006001;ENSBTAG00000019940;ENSBTAG00000009742;ENSBTAG00000039190;ENSBTAG00000021438;ENSBTAG00000009290;ENSBTAG00000020312;ENSBTAG00000030520;ENSBTAG00000010907;ENSBTAG00000046148;ENSBTAG00000051299;ENSBTAG00000024269;ENSBTAG00000000813;ENSBTAG00000025964;ENSBTAG00000010622;ENSBTAG00000027843;ENSBTAG00000035858;ENSBTAG00000039658;ENSBTAG00000003265;ENSBTAG00000012104;ENSBTAG00000017855;ENSBTAG00000051269;ENSBTAG00000015198;ENSBTAG00000002817;ENSBTAG00000006579;ENSBTAG00000010991;ENSBTAG00000002770;ENSBTAG00000005711;ENSBTAG00000011345;ENSBTAG00000004023;ENSBTAG00000040082;ENSBTAG00000011173;ENSBTAG00000015355;ENSBTAG00000005999;ENSBTAG00000019406;ENSBTAG00000001017;ENSBTAG00000019951;ENSBTAG00000008966;ENSBTAG00000020800;ENSBTAG00000006879;ENSBTAG00000016462;ENSBTAG00000009506;ENSBTAG00000011551;ENSBTAG00000052980;ENSBTAG00000003012;ENSBTAG00000004075;ENSBTAG00000030456;ENSBTAG00000005072;ENSBTAG00000002764;ENSBTAG00000018941;ENSBTAG00000047719;ENSBTAG00000021853;ENSBTAG00000013311;ENSBTAG00000002554;ENSBTAG00000012111;ENSBTAG00000010217;ENSBTAG00000015044;ENSBTAG00000017769;ENSBTAG00000016643;ENSBTAG00000051191;ENSBTAG00000053608;ENSBTAG00000021808;ENSBTAG00000009786;ENSBTAG00000013980;ENSBTAG00000017682;ENSBTAG00000021237;ENSBTAG00000014522;ENSBTAG00000020548;ENSBTAG00000017765;ENSBTAG00000020989;ENSBTAG00000032733;ENSBTAG00000019567;ENSBTAG00000032509;ENSBTAG00000039195;ENSBTAG00000020931;ENSBTAG00000001898;ENSBTAG00000016158;ENSBTAG00000026825;ENSBTAG00000035615;ENSBTAG00000053806;ENSBTAG00000015856;ENSBTAG00000002695;ENSBTAG00000004826;ENSBTAG00000018016;ENSBTAG00000013652;ENSBTAG00000054976;ENSBTAG00000013662;ENSBTAG00000020244;ENSBTAG00000006747;ENSBTAG00000012449;ENSBTAG00000051720;ENSBTAG00000032455;ENSBTAG00000003763;ENSBTAG00000015981;ENSBTAG00000007389;ENSBTAG00000001444;ENSBTAG00000014091;ENSBTAG00000003089;ENSBTAG00000004750;ENSBTAG00000022036;ENSBTAG00000012922;ENSBTAG00000019839;ENSBTAG00000010029;ENSBTAG00000003345;ENSBTAG00000020421;ENSBTAG00000048257;ENSBTAG00000049422;ENSBTAG00000013798;ENSBTAG00000010948;ENSBTAG00000005183;ENSBTAG00000052570;ENSBTAG00000007888;ENSBTAG00000002522;ENSBTAG00000038173;ENSBTAG00000031998;ENSBTAG00000000483;ENSBTAG00000034712;ENSBTAG00000009950;ENSBTAG00000003705;ENSBTAG00000000551;ENSBTAG00000010884;ENSBTAG00000038815;ENSBTAG00000046574;ENSBTAG00000005085;ENSBTAG00000016444;ENSBTAG00000020465;ENSBTAG00000021416;ENSBTAG00000008291;ENSBTAG00000005034;ENSBTAG00000004840;ENSBTAG00000043553;ENSBTAG00000051882;ENSBTAG00000045235;ENSBTAG00000011839;ENSBTAG00000050085;ENSBTAG00000001188;ENSBTAG00000002430;ENSBTAG00000020281;ENSBTAG00000021427;ENSBTAG00000008406;ENSBTAG00000011736;ENSBTAG00000016661;ENSBTAG00000008250;ENSBTAG00000038275;ENSBTAG00000000621;ENSBTAG00000005182;ENSBTAG00000005453;ENSBTAG00000021601;ENSBTAG00000019722;ENSBTAG00000048029;ENSBTAG00000003827;ENSBTAG00000008798;ENSBTAG00000000220;ENSBTAG00000009198;ENSBTAG00000002435;ENSBTAG00000031774;ENSBTAG00000000877;ENSBTAG00000050741;ENSBTAG00000000009;ENSBTAG00000010795;ENSBTAG00000018530;ENSBTAG00000004720;ENSBTAG00000048452;ENSBTAG00000046373;ENSBTAG00000044027;ENSBTAG00000007286;ENSBTAG00000007433;ENSBTAG00000037907;ENSBTAG00000022294;ENSBTAG00000053546;ENSBTAG00000016124;ENSBTAG00000000031;ENSBTAG00000052472;ENSBTAG00000054797;ENSBTAG00000049842;ENSBTAG00000009393;ENSBTAG00000012584;ENSBTAG00000001992;ENSBTAG00000045509;ENSBTAG00000053991;ENSBTAG00000012372;ENSBTAG00000001060;ENSBTAG00000010726;ENSBTAG00000045565;ENSBTAG00000021708;ENSBTAG00000011112;ENSBTAG00000009086;ENSBTAG00000014922;ENSBTAG00000000905;ENSBTAG00000017090;ENSBTAG00000052031;ENSBTAG00000012565;ENSBTAG00000007142;ENSBTAG00000049233;ENSBTAG00000005116;ENSBTAG00000014382;ENSBTAG00000014407;ENSBTAG00000014319;ENSBTAG00000004399;ENSBTAG00000010253;ENSBTAG00000007239;ENSBTAG00000016352;ENSBTAG00000003192;ENSBTAG00000020253;ENSBTAG00000002948;ENSBTAG00000012919;ENSBTAG00000014038;ENSBTAG00000055120;ENSBTAG00000015462;ENSBTAG00000001768;ENSBTAG00000018134;ENSBTAG00000008996;ENSBTAG00000038011;ENSBTAG00000043948;ENSBTAG00000003737;ENSBTAG00000012121;ENSBTAG00000003409;ENSBTAG00000012117;ENSBTAG00000020286;ENSBTAG00000021284;ENSBTAG00000046073;ENSBTAG00000002869;ENSBTAG00000019036;ENSBTAG00000018694;ENSBTAG00000017435;ENSBTAG00000024199;ENSBTAG00000037888;ENSBTAG00000006752;ENSBTAG00000048783;ENSBTAG00000001857;ENSBTAG00000044048;ENSBTAG00000048717;ENSBTAG00000005377;ENSBTAG00000013070;ENSBTAG00000009705;ENSBTAG00000023073;ENSBTAG00000019076;ENSBTAG00000015133;ENSBTAG00000017404;ENSBTAG00000000656;ENSBTAG00000022114;ENSBTAG00000016095;ENSBTAG00000016726;ENSBTAG00000012989;ENSBTAG00000017616;ENSBTAG00000015802;ENSBTAG00000019402;ENSBTAG00000050973;ENSBTAG00000018088;ENSBTAG00000008539;ENSBTAG00000001983;ENSBTAG00000005800;ENSBTAG00000007624;ENSBTAG00000039391;ENSBTAG00000007200;ENSBTAG00000002827;ENSBTAG00000047078;ENSBTAG00000003438;ENSBTAG00000003575;ENSBTAG00000004115;ENSBTAG00000054832;ENSBTAG00000003960;ENSBTAG00000011266;ENSBTAG00000018879;ENSBTAG00000007319;ENSBTAG00000005691;ENSBTAG00000019174;ENSBTAG00000025622;ENSBTAG00000012022;ENSBTAG00000017469;ENSBTAG00000010986;ENSBTAG00000008626;ENSBTAG00000001273;ENSBTAG00000020420;ENSBTAG00000010372;ENSBTAG00000008942;ENSBTAG00000016005;ENSBTAG00000018404;ENSBTAG00000012077;ENSBTAG00000014699;ENSBTAG00000018094;ENSBTAG00000003506;ENSBTAG00000019110;ENSBTAG00000017113;ENSBTAG00000004795;ENSBTAG00000001941;ENSBTAG00000031737;ENSBTAG00000019267;ENSBTAG00000007152;ENSBTAG00000023843;ENSBTAG00000017819;ENSBTAG00000018680;ENSBTAG00000049089;ENSBTAG00000051340;ENSBTAG00000018090;ENSBTAG00000010657;ENSBTAG00000015032;ENSBTAG00000012036;ENSBTAG00000019053;ENSBTAG00000007817;ENSBTAG00000010462;ENSBTAG00000051284;ENSBTAG00000013343;ENSBTAG00000003384;ENSBTAG00000001335;ENSBTAG00000017446;ENSBTAG00000006080;ENSBTAG00000053885;ENSBTAG00000008301;ENSBTAG00000008849;ENSBTAG00000026242;ENSBTAG00000013173;ENSBTAG00000001735;ENSBTAG00000026278;ENSBTAG00000013867;ENSBTAG00000049589;ENSBTAG00000048478;ENSBTAG00000007490;ENSBTAG00000054697;ENSBTAG00000010718;ENSBTAG00000014270;ENSBTAG00000044071;ENSBTAG00000017040;ENSBTAG00000005958;ENSBTAG00000009231;ENSBTAG00000051782;ENSBTAG00000025329;ENSBTAG00000019977;ENSBTAG00000005908;ENSBTAG00000010023;ENSBTAG00000025149;ENSBTAG00000000170;ENSBTAG00000017571;ENSBTAG00000001374;ENSBTAG00000047286;ENSBTAG00000017751;ENSBTAG00000013133;ENSBTAG00000037735;ENSBTAG00000010175;ENSBTAG00000020074;ENSBTAG00000054406;ENSBTAG00000038251;ENSBTAG00000003405;ENSBTAG00000003319;ENSBTAG00000005615;ENSBTAG00000031849;ENSBTAG00000019669;ENSBTAG00000001396;ENSBTAG00000019651;ENSBTAG00000006784;ENSBTAG00000022520;ENSBTAG00000038442;ENSBTAG00000000746;ENSBTAG00000015241;ENSBTAG00000053922;ENSBTAG00000006886;ENSBTAG00000052715;ENSBTAG00000014059;ENSBTAG00000018237;ENSBTAG00000012060;ENSBTAG00000008154;ENSBTAG00000000816;ENSBTAG00000050108;ENSBTAG00000031358;ENSBTAG00000014930;ENSBTAG00000010634;ENSBTAG00000007718;ENSBTAG00000007281;ENSBTAG00000051969;ENSBTAG00000017761;ENSBTAG00000007844;ENSBTAG00000021844;ENSBTAG00000049641;ENSBTAG00000013148;ENSBTAG00000002826;ENSBTAG00000019347;ENSBTAG00000052264;ENSBTAG00000002144;ENSBTAG00000012759;ENSBTAG00000050473;ENSBTAG00000012234;ENSBTAG00000013976;ENSBTAG00000004019;ENSBTAG00000009115;ENSBTAG00000046553;ENSBTAG00000017618;ENSBTAG00000008401;ENSBTAG00000000593;ENSBTAG00000001888;ENSBTAG00000030499;ENSBTAG00000054755;ENSBTAG00000014713;ENSBTAG00000009174;ENSBTAG00000016854;ENSBTAG00000013371;ENSBTAG00000020426;ENSBTAG00000025494;ENSBTAG00000037673;ENSBTAG00000051609;ENSBTAG00000006419;ENSBTAG00000020936;ENSBTAG00000011759;ENSBTAG00000012067;ENSBTAG00000022583;ENSBTAG00000011374;ENSBTAG00000032588;ENSBTAG00000030111;ENSBTAG00000009513;ENSBTAG00000033137;ENSBTAG00000050380;ENSBTAG00000008587;ENSBTAG00000021151;ENSBTAG00000017867;ENSBTAG00000010677;ENSBTAG00000032206;ENSBTAG00000011692;ENSBTAG00000006531;ENSBTAG00000012265;ENSBTAG00000054933;ENSBTAG00000046666;ENSBTAG00000050007;ENSBTAG00000016924;ENSBTAG00000014083;ENSBTAG00000019614;ENSBTAG00000046277;ENSBTAG00000011655;ENSBTAG00000010976;ENSBTAG00000018975;ENSBTAG00000016017;ENSBTAG00000005321;ENSBTAG00000014803;ENSBTAG00000048514;ENSBTAG00000050535;ENSBTAG00000016928;ENSBTAG00000044427;ENSBTAG00000013105;ENSBTAG00000021656;ENSBTAG00000052413;ENSBTAG00000006806;ENSBTAG00000038180;ENSBTAG00000045711;ENSBTAG00000004848;ENSBTAG00000044046;ENSBTAG00000021286;ENSBTAG00000038377;ENSBTAG00000012152;ENSBTAG00000010303;ENSBTAG00000025246;ENSBTAG00000002824;ENSBTAG00000035064;ENSBTAG00000011743;ENSBTAG00000002190;ENSBTAG00000040078;ENSBTAG00000030686;ENSBTAG00000051245;ENSBTAG00000048599;ENSBTAG00000048366;ENSBTAG00000015106;ENSBTAG00000005448;ENSBTAG00000011584;ENSBTAG00000015576;ENSBTAG00000046699;ENSBTAG00000039794;ENSBTAG00000018508;ENSBTAG00000006501;ENSBTAG00000048631;ENSBTAG00000037702;ENSBTAG00000016958;ENSBTAG00000018272;ENSBTAG00000013336;ENSBTAG00000002076;ENSBTAG00000014599;ENSBTAG00000039015;ENSBTAG00000010548;ENSBTAG00000040521;ENSBTAG00000015636;ENSBTAG00000039861;ENSBTAG00000045868;ENSBTAG00000054812;ENSBTAG00000053347;ENSBTAG00000014078;ENSBTAG00000021072;ENSBTAG00000001410;ENSBTAG00000001279;ENSBTAG00000008142;ENSBTAG00000054952;ENSBTAG00000043478;ENSBTAG00000006546;ENSBTAG00000020378;ENSBTAG00000007428;ENSBTAG00000031388;ENSBTAG00000005550;ENSBTAG00000006021;ENSBTAG00000003414;ENSBTAG00000046014;ENSBTAG00000023600;ENSBTAG00000015467;ENSBTAG00000052025;ENSBTAG00000047676;ENSBTAG00000006599;ENSBTAG00000011185;ENSBTAG00000021249;ENSBTAG00000032481;ENSBTAG00000018025;ENSBTAG00000014940;ENSBTAG00000018206;ENSBTAG00000040543;ENSBTAG00000008278;ENSBTAG00000047147;ENSBTAG00000013245;ENSBTAG00000049435;ENSBTAG00000053792;ENSBTAG00000013621;ENSBTAG00000011597;ENSBTAG00000017104;ENSBTAG00000006587;ENSBTAG00000045876;ENSBTAG00000008497;ENSBTAG00000008665;ENSBTAG00000021600;ENSBTAG00000003130;ENSBTAG00000039620;ENSBTAG00000043885;ENSBTAG00000011461;ENSBTAG00000051567;ENSBTAG00000051909;ENSBTAG00000017442;ENSBTAG00000012681;ENSBTAG00000053558;ENSBTAG00000011894;ENSBTAG00000038462;ENSBTAG00000004494;ENSBTAG00000050435;ENSBTAG00000015938;ENSBTAG00000016542;ENSBTAG00000020748;ENSBTAG00000007916;ENSBTAG00000012909;ENSBTAG00000013289;ENSBTAG00000001865;ENSBTAG00000053103;ENSBTAG00000006716;ENSBTAG00000012262;ENSBTAG00000018469;ENSBTAG00000016982;ENSBTAG00000003855;ENSBTAG00000008583;ENSBTAG00000011307;ENSBTAG00000050518;ENSBTAG00000012514;ENSBTAG00000016042;ENSBTAG00000034626;ENSBTAG00000008048;ENSBTAG00000016991;ENSBTAG00000055034;ENSBTAG00000018069;ENSBTAG00000050209;ENSBTAG00000017661;ENSBTAG00000021957;ENSBTAG00000016048;ENSBTAG00000001090;ENSBTAG00000005585;ENSBTAG00000012019;ENSBTAG00000019024;ENSBTAG00000015016;ENSBTAG00000002563;ENSBTAG00000012623;ENSBTAG00000030593;ENSBTAG00000010286;ENSBTAG00000009121;ENSBTAG00000019354;ENSBTAG00000008576;ENSBTAG00000006762;ENSBTAG00000001293;ENSBTAG00000017502;ENSBTAG00000008635;ENSBTAG00000006343;ENSBTAG00000000961;ENSBTAG00000046193;ENSBTAG00000053467;ENSBTAG00000000130;ENSBTAG00000001599;ENSBTAG00000007666;ENSBTAG00000005586;ENSBTAG00000001728;ENSBTAG00000046239;ENSBTAG00000009475;ENSBTAG00000010442;ENSBTAG00000047087;ENSBTAG00000025856;ENSBTAG00000052394;ENSBTAG00000014135;ENSBTAG00000017376;ENSBTAG00000017514;ENSBTAG00000044105;ENSBTAG00000004139;ENSBTAG00000020250;ENSBTAG00000039688;ENSBTAG00000048958;ENSBTAG00000014429;ENSBTAG00000050614;ENSBTAG00000017450;ENSBTAG00000006862;ENSBTAG00000038844;ENSBTAG00000031575;ENSBTAG00000001580;ENSBTAG00000032844;ENSBTAG00000012047;ENSBTAG00000018921;ENSBTAG00000000128;ENSBTAG00000018130;ENSBTAG00000002585;ENSBTAG00000016338;ENSBTAG00000016664;ENSBTAG00000007962;ENSBTAG00000014762;ENSBTAG00000008380;ENSBTAG00000027425;ENSBTAG00000048983;ENSBTAG00000000175;ENSBTAG00000020199;ENSBTAG00000020646;ENSBTAG00000014927;ENSBTAG00000007020;ENSBTAG00000005252;ENSBTAG00000021743;ENSBTAG00000052895;ENSBTAG00000010742;ENSBTAG00000054857;ENSBTAG00000018599;ENSBTAG00000006675;ENSBTAG00000014005;ENSBTAG00000018156;ENSBTAG00000018420;ENSBTAG00000021035;ENSBTAG00000008956;ENSBTAG00000011668;ENSBTAG00000003396;ENSBTAG00000054383;ENSBTAG00000009994;ENSBTAG00000032515;ENSBTAG00000049855;ENSBTAG00000010273;ENSBTAG00000011411;ENSBTAG00000007740;ENSBTAG00000054437;ENSBTAG00000004954;ENSBTAG00000025124;ENSBTAG00000055060;ENSBTAG00000012157;ENSBTAG00000003806;ENSBTAG00000007708;ENSBTAG00000001153;ENSBTAG00000007393;ENSBTAG00000045530;ENSBTAG00000007955;ENSBTAG00000046096;ENSBTAG00000005638;ENSBTAG00000018804;ENSBTAG00000049111;ENSBTAG00000044600;ENSBTAG00000027274;ENSBTAG00000049861;ENSBTAG00000048666;ENSBTAG00000018833;ENSBTAG00000004008;ENSBTAG00000038050;ENSBTAG00000040398;ENSBTAG00000007439;ENSBTAG00000016398;ENSBTAG00000021547;ENSBTAG00000016220;ENSBTAG00000018199;ENSBTAG00000019497;ENSBTAG00000007485;ENSBTAG00000013505;ENSBTAG00000005784;ENSBTAG00000017936;ENSBTAG00000020661;ENSBTAG00000050080;ENSBTAG00000007592;ENSBTAG00000006878;ENSBTAG00000012297;ENSBTAG00000008288;ENSBTAG00000009418;ENSBTAG00000013537;ENSBTAG00000048369;ENSBTAG00000011910;ENSBTAG00000019478;ENSBTAG00000009703;ENSBTAG00000012295;ENSBTAG00000035662;ENSBTAG00000039335;ENSBTAG00000001867;ENSBTAG00000009186;ENSBTAG00000031905;ENSBTAG00000013734;ENSBTAG00000009573;ENSBTAG00000012867;ENSBTAG00000053295;ENSBTAG00000015086;ENSBTAG00000044022;ENSBTAG00000010018;ENSBTAG00000011489;ENSBTAG00000034918;ENSBTAG00000007554;ENSBTAG00000015238;ENSBTAG00000003432;ENSBTAG00000012475;ENSBTAG00000007651;ENSBTAG00000036349;ENSBTAG00000006933;ENSBTAG00000015715;ENSBTAG00000003378;ENSBTAG00000049864;ENSBTAG00000004585;ENSBTAG00000019081;ENSBTAG00000012838;ENSBTAG00000010562;ENSBTAG00000034385;ENSBTAG00000046379;ENSBTAG00000003508;ENSBTAG00000018645;ENSBTAG00000017223;ENSBTAG00000053194;ENSBTAG00000007002;ENSBTAG00000047357;ENSBTAG00000044197;ENSBTAG00000021745;ENSBTAG00000025219;ENSBTAG00000011644;ENSBTAG00000002949;ENSBTAG00000014608;ENSBTAG00000015351;ENSBTAG00000012180;ENSBTAG00000020736;ENSBTAG00000055143;ENSBTAG00000012302;ENSBTAG00000016060;ENSBTAG00000009733;ENSBTAG00000032782;ENSBTAG00000013283;ENSBTAG00000001586;ENSBTAG00000025634;ENSBTAG00000008963;ENSBTAG00000039823;ENSBTAG00000054548;ENSBTAG00000034384;ENSBTAG00000021639;ENSBTAG00000024137;ENSBTAG00000007830;ENSBTAG00000012757;ENSBTAG00000032347;ENSBTAG00000047158;ENSBTAG00000021654;ENSBTAG00000013095;ENSBTAG00000017812;ENSBTAG00000021140;ENSBTAG00000051452;ENSBTAG00000011677;ENSBTAG00000011498;ENSBTAG00000027134;ENSBTAG00000016906;ENSBTAG00000027357;ENSBTAG00000021766;ENSBTAG00000010877;ENSBTAG00000040392;ENSBTAG00000007689;ENSBTAG00000002564;ENSBTAG00000000958;ENSBTAG00000023891;ENSBTAG00000009744;ENSBTAG00000009607;ENSBTAG00000011236;ENSBTAG00000011741;ENSBTAG00000014092;ENSBTAG00000004869;ENSBTAG00000021224;ENSBTAG00000023429;ENSBTAG00000008370;ENSBTAG00000013462;ENSBTAG00000017776;ENSBTAG00000021768;ENSBTAG00000052055;ENSBTAG00000051346;ENSBTAG00000017411;ENSBTAG00000015829;ENSBTAG00000055205;ENSBTAG00000052396;ENSBTAG00000042284;ENSBTAG00000053454;ENSBTAG00000026111;ENSBTAG00000010809;ENSBTAG00000012247;ENSBTAG00000050877;ENSBTAG00000012608;ENSBTAG00000000413;ENSBTAG00000017536;ENSBTAG00000033603;ENSBTAG00000023169;ENSBTAG00000005498;ENSBTAG00000005218;ENSBTAG00000006610;ENSBTAG00000026139;ENSBTAG00000012351;ENSBTAG00000051850;ENSBTAG00000007519;ENSBTAG00000054986;ENSBTAG00000054448;ENSBTAG00000037756;ENSBTAG00000018062;ENSBTAG00000043959;ENSBTAG00000018520;ENSBTAG00000016107;ENSBTAG00000016931;ENSBTAG00000020119;ENSBTAG00000050135;ENSBTAG00000001000;ENSBTAG00000027868;ENSBTAG00000005724;ENSBTAG00000032774;ENSBTAG00000006129;ENSBTAG00000019734;ENSBTAG00000016813;ENSBTAG00000003253;ENSBTAG00000003956;ENSBTAG00000008504;ENSBTAG00000004208;ENSBTAG00000017183;ENSBTAG00000055157;ENSBTAG00000004440;ENSBTAG00000037649;ENSBTAG00000026842;ENSBTAG00000038215;ENSBTAG00000001598;ENSBTAG00000015255;ENSBTAG00000012061;ENSBTAG00000021764;ENSBTAG00000002593;ENSBTAG00000018993;ENSBTAG00000002292;ENSBTAG00000054982;ENSBTAG00000023426;ENSBTAG00000053621;ENSBTAG00000000720;ENSBTAG00000048856;ENSBTAG00000039319;ENSBTAG00000000908;ENSBTAG00000050297;ENSBTAG00000017075;ENSBTAG00000017016;ENSBTAG00000018460;ENSBTAG00000013165;ENSBTAG00000026836;ENSBTAG00000005630;ENSBTAG00000017031;ENSBTAG00000048999;ENSBTAG00000004633;ENSBTAG00000006974;ENSBTAG00000011833;ENSBTAG00000016683;ENSBTAG00000038430;ENSBTAG00000001969;ENSBTAG00000038904;ENSBTAG00000005337;ENSBTAG00000011752;ENSBTAG00000000290;ENSBTAG00000021091;ENSBTAG00000054057;ENSBTAG00000001617;ENSBTAG00000017545;ENSBTAG00000007348;ENSBTAG00000020238;ENSBTAG00000016765;ENSBTAG00000049091;ENSBTAG00000020173;ENSBTAG00000047448;ENSBTAG00000053833;ENSBTAG00000037811;ENSBTAG00000004249;ENSBTAG00000000828;ENSBTAG00000000892;ENSBTAG00000011465;ENSBTAG00000053135;ENSBTAG00000054234;ENSBTAG00000004645;ENSBTAG00000054442;ENSBTAG00000043993;ENSBTAG00000017456;ENSBTAG00000051840;ENSBTAG00000020353;ENSBTAG00000016229;ENSBTAG00000022288;ENSBTAG00000008349;ENSBTAG00000054024;ENSBTAG00000000951;ENSBTAG00000054363;ENSBTAG00000054196;ENSBTAG00000018419;ENSBTAG00000031261;ENSBTAG00000014132;ENSBTAG00000018071;ENSBTAG00000048558;ENSBTAG00000048707;ENSBTAG00000048754;ENSBTAG00000015651;ENSBTAG00000017955;ENSBTAG00000021526;ENSBTAG00000012621;ENSBTAG00000014011;ENSBTAG00000001770;ENSBTAG00000009289;ENSBTAG00000019577;ENSBTAG00000020209;ENSBTAG00000000300;ENSBTAG00000001003;ENSBTAG00000012847;ENSBTAG00000034693;ENSBTAG00000011205;ENSBTAG00000001543;ENSBTAG00000000211;ENSBTAG00000002845;ENSBTAG00000021971;ENSBTAG00000006896;ENSBTAG00000006663;ENSBTAG00000010107;ENSBTAG00000019279;ENSBTAG00000000561;ENSBTAG00000011616;ENSBTAG00000038659;ENSBTAG00000011643;ENSBTAG00000005164;ENSBTAG00000039696;ENSBTAG00000052665;ENSBTAG00000002416;ENSBTAG00000050477;ENSBTAG00000021739;ENSBTAG00000026882;ENSBTAG00000019791;ENSBTAG00000003079;ENSBTAG00000005647;ENSBTAG00000017738;ENSBTAG00000017567;ENSBTAG00000048876;ENSBTAG00000012708;ENSBTAG00000006213;ENSBTAG00000046328;ENSBTAG00000024663;ENSBTAG00000033803;ENSBTAG00000007335;ENSBTAG00000010615;ENSBTAG00000047277;ENSBTAG00000010361;ENSBTAG00000006951;ENSBTAG00000032613;ENSBTAG00000054854;ENSBTAG00000047262;ENSBTAG00000005938;ENSBTAG00000013938;ENSBTAG00000049375;ENSBTAG00000003669;ENSBTAG00000048959;ENSBTAG00000018663;ENSBTAG00000005863;ENSBTAG00000045411;ENSBTAG00000049126;ENSBTAG00000012558;ENSBTAG00000007065;ENSBTAG00000024578;ENSBTAG00000038111;ENSBTAG00000002651;ENSBTAG00000019028;ENSBTAG00000018872;ENSBTAG00000021838;ENSBTAG00000019213;ENSBTAG00000047635;ENSBTAG00000017312;ENSBTAG00000017280;ENSBTAG00000048825;ENSBTAG00000017722;ENSBTAG00000045824;ENSBTAG00000019870;ENSBTAG00000033699;ENSBTAG00000000634;ENSBTAG00000000838;ENSBTAG00000015085;ENSBTAG00000015261;ENSBTAG00000008916;ENSBTAG00000008661;ENSBTAG00000032933;ENSBTAG00000005828;ENSBTAG00000046760;ENSBTAG00000051169;ENSBTAG00000005629;ENSBTAG00000015592;ENSBTAG00000004022;ENSBTAG00000006606;ENSBTAG00000013422;ENSBTAG00000044837;ENSBTAG00000010897;ENSBTAG00000020032;ENSBTAG00000044063;ENSBTAG00000007493;ENSBTAG00000003036;ENSBTAG00000011779;ENSBTAG00000016399;ENSBTAG00000054850;ENSBTAG00000051461;ENSBTAG00000018600;ENSBTAG00000012066;ENSBTAG00000054531;ENSBTAG00000014806;ENSBTAG00000049730;ENSBTAG00000006695;ENSBTAG00000049493;ENSBTAG00000014355;ENSBTAG00000052681;ENSBTAG00000007767;ENSBTAG00000016729;ENSBTAG00000049395;ENSBTAG00000054648;ENSBTAG00000010416;ENSBTAG00000023529;ENSBTAG0000	MFAP2;EBF4;DPYSL3;ENSBTAG00000034220;PTPN18;CUEDC1;ZFHX4;ITGB5;ENSBTAG00000053714;HOPX;RASSF5;PLTP;GSTT1;MSX1;ENSBTAG00000049168;KIFC2;GNG4;DLG3;BEND6;ENSBTAG00000052600;UAP1L1;GPR173;CA5B;DOK5;MPND;GPNMB;CTSL2;RIPK3;ACOX2;SLAIN1;KCNMB4;TBC1D2;NAV3;ENSBTAG00000027516;CLCN4;COL16A1;KLF13;HAPLN3;MFSD11;TMEM132A;NFIX;ENSBTAG00000048906;MANSC1;TCAF2;ST3GAL5;JADE2;SGSH;SNX29;RAB3IL1;SLC43A3;THY1;PAFAH1B3;RNF135;PI4K2A;NEK6;EFNB1;CTSB;S100A16;TRIB2;CTSA;CCND3;COMMD4;HEXA;ENSBTAG00000012071;ENSBTAG00000022204;WDR81;GLMP;LIPA;FOXO4;VPS26C;KCTD17;SLCO3A1;S100B;RBPJ;PLEKHO2;TM4SF5;MPST;SYNE2;RRAGD;TMEM131L;VEGFB;VAT1;RNF157;TFAP2A;APP;TACC2;ZNF362;SIPA1L1;EIF2AK4;PLCE1;SHF;SHOX2;LIMK1;GRIK5;GPX1;SAT2;HOXC13;BCL2L1;ITGA10;APLP2;AGRN;CCDC3;THRA;ENSBTAG00000051082;CPXM1;ENSBTAG00000051225;TMEM175;NUDT14;FAM21A;ENSBTAG00000009201;IFFO1;CCDC102A;CD82;DENND3;MBD1;JAKMIP2;PLCB4;FOXN3;NOL4L;ENSBTAG00000010293;NLGN2;MLLT3;ADCY7;ENSBTAG00000000623;SYBU;TCAIM;SOX5;PDK4;RPS6KA5;ENO2;GDPD5;IFIT3;MEOX1;TPP1;SERPING1;PIK3IP1;TSPAN11;CCDC184;FGF9;CD99L2;GLT8D2;PER1;DSG2;PPDPF;ATL1;WNT7B;TUBB4A;DVL2;DPYSL4;HOXA2;YPEL4;PCSK5;PTPN23;ZNF521;SMPD1;RAB15;RGS10;HSPA12B;ELK3;MECP2;ADHFE1;ARHGEF28;EEF1A2;RRAGC;CDK2;TTYH2;ARHGEF40;ASMTL;PHETA2;PIP5KL1;CIDEC;HEXB;PHACTR2;CCDC191;DHDH;THBS3;NECAB3;TCF20;WISP1;EPB41L4A;GRN;PJA1;ZNF35;PARD3;SIX1;MARCH8;GABARAPL1;PLA2G3;GRP;RARRES2;ENSBTAG00000048509;LGALS3;TSPYL2;CLU;BCL3;EMP1;ENSBTAG00000051385;ENSBTAG00000006984;PAX6;GJC1;FAM149A;RAI14;BRI3;RENBP;HVCN1;FCHO1;PLPP3;GLS2;FZD2;SHBG;RBMX2;AJAP1;XDH;RALGDS;HAPLN1;GBA;SPSB1;PLEKHM1;FBXO32;RFTN2;SFXN5;ACO1;OPTN;LRRC45;ENSBTAG00000002515;DKK3;S100A13;GJA1;NADSYN1;TNRC6B;CHD8;GGT7;RNASEK;SVIL;STRIP2;STK17B;TUT4;B4GALT1;CORO1A;DUSP6;DCHS1;HOOK2;ABCB9;GPR143;FBLN1;PIK3R2;ARRB2;HIST1H2BD;DDC;CTSH;PARP16;ARSG;PRR14L;ENSBTAG00000055063;PPM1N;ENSBTAG00000000924;HPCAL1;ENSBTAG00000034138;DPT;TCF19;PIANP;IRAK1;ANPEP;MYH15;SCRN1;NFYB;ZMYND15;CAMK2N2;DLG5;CLCN7;KIF21A;ASGR2;PHF20;MAN1C1;ENSBTAG00000038112;FDFT1;ETV2;CC2D2A;ZEB1;CTNS;ARPP21;TOB2;SIX2;EDIL3;FLRT2;ZSWIM8;SP110;DPP7;GPR156;SCAPER;RPS6KL1;COQ10A;BAIAP2L1;ENSBTAG00000054695;NBEA;MARCH9;MINK1;OSBPL1A;INKA2;HES2;ABHD4;ITPR2;AKAP9;CDC25B;TMCC2;RETREG2;TST;DOCK4;C19H17orf67;RCAN1;SLC43A1;PODNL1;SNAP25;AAMDC;NDRG4;TANC1;IFT122;ABCA3;SARDH;BARD1;MACF1;TSPAN9;C8H9orf3;PRKCQ;NPHP4;PAOX;CROCC;ETV5;CNKSR2;CCDC84;FMR1;HPCA;PIK3R3;INPP5K;TIMP2;TBC1D9;HOXA11;ACSS2;ULBP21;KMT2E;DUSP3;RALGAPA2;ISL2;LIN7A;MAPK12;LTB4R;MTMR11;EPHB4;PLCB1;CCPG1;SCN1B;SREBF2;HSF2BP;FBXO25;LNX1;ARHGAP27;PPP1R9A;TLN2;TMEM44;C22H3orf18;HACD4;CHKB;TENM3;ARHGAP26;VAMP1;ENSBTAG00000019686;INPP5J;IKBKE;HTRA1;ELN;TMEM164;ZCWPW1;LZTS3;CCDC69;ALDH2;DNAJB5;LSP1;SEMA6A;RRAGB;LRRC8D;TCEA3;OLFML2B;BAIAP2;PQLC2;HOXA5;SPRY2;VPS37B;PLCG1;AKAP13;RTKN;APBB1;TRAPPC9;SPTBN1;FAP;SLC16A11;NRN1;ENSBTAG00000020419;FAM171A2;CADM4;MYO10;BDH2;RYBP;IFT27;CALML4;DOP1B;FBN2;SLC31A2;L3MBTL3;HIPK4;ARMCX2;VPS13C;VASH1;TRPS1;ALMS1;NDRG2;ARG2;ANXA8L1;PPP2R2B;H4;LSAMP;MARCH11;ZCCHC14;GPR176;MYO5A;JMJD1C;SORD;RELB;CAPG;RF00100;OFD1;ENSBTAG00000052862;KCND1;ENSBTAG00000017946;CEP95;EFNA4;ASB11;SEPT6;ADGRG1;RHOBTB2;ASAP2;ADGRL1;NRG1;PRKAR1B;GPS2;RAB29;AP3B1;MYL6B;ABTB2;LPAR1;TP73;BAZ2B;MASP1;ENSBTAG00000055095;PATZ1;INSYN1;ETV4;HOXB7;SMYD4;SMARCA2;LAMP1;PDGFRL;HGF;PTPRD;HIPK2;CLIP3;CHRD;TMCC3;C10H15orf62;CREBRF;ZFYVE26;TSPAN33;GPATCH8;ARSK;FABP3;FHOD3;ENSBTAG00000052473;NUDT22;CNTLN;GOLGB1;PBXIP1;PRUNE2;TMEM54;MTMR9;FBXO15;TMEM131;TSNARE1;OTULIN;H2B;THBS2;WDR73;RAP2B;CRABP2;CERCAM;ENSBTAG00000045039;CFP;PROCA1;JAM2;SIGIRR;ARSA;CCDC8;EXT1;ANGPTL2;ENSBTAG00000054678;ABCC5;HMGA1;TMEM173;SLC16A7;FADS2;BAHD1;SERINC2;IFITM3;CORO6;CBX2;ZMIZ2;FBXL16;ZBTB47;PDGFRA;KHDRBS2;ZBTB7C;KMT2A;ENSBTAG00000050780;EP300;TMEM132D;CAPS;CYP1A1;H2AFY2;TSC22D3;ENSBTAG00000052635;HOXA6;RTN4R;PEPD;MGAT5B;UNC13B;SNX25;BHLHE41;VWA1;RHEBL1;ENSBTAG00000055281;SLC43A2;ATRX;EFNA2;B3GNT9;SYT17;SAT1;STMN2;ENSBTAG00000034140;SGK1;MAP3K14;REL;RAB3D;LRP10;TNFRSF1B;WIPF1;APOA4;MMAB;BICC1;SQSTM1;AVL9;OSBPL3;ARHGEF26;THAP8;RHOD;LTBP4;CCHCR1;NKX3-2;ENSBTAG00000051248;CADM1;AMOT;KIAA0319;UHRF2;TNFSF13B;BCL2;ENSBTAG00000050709;SLC2A4;PIK3R1;SLC22A17;DRAM1;CCDC153;SH3BP1;PDGFD;FKBP5;RTL5;ENSBTAG00000047133;MIA;ENSBTAG00000048456;GABBR1;SALL2;CXHXorf56;PDE4D;PHF14;ENSBTAG00000038770;ZNF286A;PDK2;PTGR1;CLMP;CEP152;HOXB5;EML6;MAPK11;PALMD;IFNAR2;MAB21L1;TWIST2;SLC25A14;ELF1;SRGAP3;GIGYF1;KCNK1;STK32C;HMGA2;PLXNB3;ARHGAP21;DNAJC8;SLC26A11;TRIM25;RAB9A;GPR153;MVP;IGSF8;APOA1;C13H20orf96;CACUL1;DBNDD1;HDAC11;FBLN7;SP140L;SPSB2;HIST1H2AC;DSC2;CDH1;MDC1;ARHGAP12;PTGFRN;TTBK2;RF00231;COL6A3;INSIG1;LDLRAD3;DGKB;GAL3ST4;NBDY;PCDH17;CA2;SEMA4C;GLI3;SCD;ENSBTAG00000015818;CEP164;ZFHX3;PORCN;ENSBTAG00000052673;CX3CL1;SLC7A8;RCOR2;OXCT1;PDPN;DHCR7;CLCN6;ENSBTAG00000019018;ATP6V1G2;MIER1;ENSBTAG00000022489;CTSD;UNC119;DRC1;ENSBTAG00000052352;ABL2;LOXL3;ENSBTAG00000036298;PCBP3;EFNA5;SOX11;VPS37D;SH3KBP1;ZNF827;IGSF3;TMEM202;ENSBTAG00000054389;ABCG4;ENSBTAG00000048804;CEBPD;CA11;TBC1D30;MECOM;SCN9A;LCP1;ERAS;LSS;ERG;ENSBTAG00000052517;PCP4L1;COL5A3;ENSBTAG00000027017;PTX3;LRRC25;TIRAP;ENSBTAG00000037721;ARMH4;MFNG;LUZP1;ENSBTAG00000014217;STAP2;RASGRF1;DOK7;SLC9A5;ZNF821;FAM161A;NCOA2;PROB1;PPP1R1A;ENSBTAG00000046148;ENSBTAG00000051299;TGFBR3;HOMER3;MAST4;TRIM46;TCEAL8;MCC;PDCD7;ADD3;FOXA3;ITM2C;ENSBTAG00000051269;DZIP1L;SLC46A1;P4HA3;TTR;TCN2;NSG1;SFMBT1;KIAA1324L;HOXA10;FAM189A2;PHKA2;FSD1;IGF2BP3;SLK;PCYOX1L;ENSBTAG00000008966;BEND7;HOXC11;TCF4;NAGA;CPNE9;ENSBTAG00000052980;TRAF1;IDI1;SPATA7;CUBN;IGFLR1;CPXM2;ENSBTAG00000047719;IP6K2;GSPT2;TCAF1;PRDM5;ZNF318;CARD10;RIBC1;CYB561D1;ENSBTAG00000051191;ENSBTAG00000053608;CACNB3;SCIN;SOD3;TET2;DST;SMIM14;AZIN2;GSTM1;SUSD4;ENSBTAG00000032733;IL21R;ENSBTAG00000032509;NHS;CHN2;CCDC112;ACAN;TMEM37;UPF3B;ENSBTAG00000053806;CFAP126;MYO1H;ACP5;NUPR1;GTF2A1;MCTP1;COL8A1;EFNA1;LTBP3;AFF3;ENSBTAG00000051720;ENSBTAG00000032455;MYO5C;ETV1;IFI35;TNXB;ARHGEF3;RHPN2;VSTM2L;ZNRF3;PHF2;LTBP1;ERC2;FAT4;SUPT16H;ENSBTAG00000048257;TIFA;PTPRN;CLIC2;MVK;ENSBTAG00000052570;EFR3B;SYT5;ENSBTAG00000038173;CXCL16;HYAL1;RAB33A;PAX3;FAM83G;SMNDC1;NKAP;ENSBTAG00000038815;ENSBTAG00000046574;ENSBTAG00000005085;RETREG1;FERMT1;PRXL2A;PROCR;CAPN5;C1S;GPX3;C16H1orf105;ENSBTAG00000045235;HMGCS1;ENSBTAG00000050085;ROM1;ENSBTAG00000002430;NIN;HOXB3;TREX1;IGF2BP1;USP18;SPRY4;CYP27C1;CATSPERG;BoLA;FGD4;ENSBTAG00000021601;GUCY2C;MMP1;RIMS2;DRC3;NEK10;ASB9;PTPRE;HIST1H1E;ETFBKMT;ENSBTAG00000050741;FOXF1;ATG14;TUBA8;SULF1;ENSBTAG00000048452;ENSBTAG00000046373;ITGBL1;ENSBTAG00000007286;MYO9A;DSEL;FADS1;PCDHAC2;PACSIN1;TRPV4;ENSBTAG00000052472;ENSBTAG00000054797;ENSBTAG00000049842;GAL;GJB3;CYP51A1;FAM217B;ENSBTAG00000053991;TMEM53;CXCR4;F8;NHSL2;CEP128;KCNK5;LOXL1;SHB;RAB6B;SMCR8;ENSBTAG00000052031;PCNX1;CPPED1;ENSBTAG00000049233;FKBP15;KANK4;INO80D;DNM3;LRRN3;SYTL1;TNFAIP6;STX10;TBC1D16;SPEM1;SETD2;MMP15;CDKL2;OPHN1;BNC1;TXLNG;ENSBTAG00000018134;SFI1;SH3RF3;HCN1;SLC51B;NOXA1;FKBP1B;ATP6AP1;GAREM1;ENSBTAG00000021284;TMEM240;ARL4A;ARHGAP28;ACSS3;KCTD7;KMT2C;LYPD5;PFKFB4;ENSBTAG00000048783;DOK4;LMBR1L;ENSBTAG00000048717;ENSBTAG00000005377;EAF2;SERPINF1;FAM89A;PAK6;ENSBTAG00000015133;SEC14L2;NFATC1;TMEM65;PRICKLE3;KIF15;UBE2L6;ADSSL1;CREB3L2;CFAP100;ENSBTAG00000050973;SETBP1;ENHO;SMAGP;GRIA1;FRMD4B;USP27X;COX6B2;ACAT2;NTF4;ZBTB43;ZKSCAN4;MYLIP;ENSBTAG00000054832;CCP110;ENSBTAG00000011266;ZNF451;JAG2;FGF2;ZNF710;DEF6;TBC1D2B;CCDC88A;KCNQ1;KCNN1;NLRP3;AP1S2;MTMR7;NGEF;PPP3CA;PRKG1;SLF2;FAM81A;ZNF689;STEAP2;PNRC1;ANKRD33;ENSBTAG00000004795;SEMA4D;TMEM102;MMP2;OS9;RALGPS1;PMVK;ENSBTAG00000018680;ENSBTAG00000049089;ENSBTAG00000051340;ENSBTAG00000018090;ADGRB2;CD14;HR;MAP9;BRCC3;ROBO2;ENSBTAG00000051284;FTL;CEP162;GHR;E2F8;MAST1;ENSBTAG00000053885;WNK2;SORT1;BAALC;ENSBTAG00000013173;ADAM11;ENSBTAG00000026278;DLGAP3;SAA3;ENSBTAG00000048478;SULF2;ENSBTAG00000054697;RALGPS2;UNC5B;HRH2;LY6E;PTK2B;NSDHL;ATAD2;IRF2BPL;PCDH10;RSPH10B;FAM107B;RPAIN;GSTT4;PLEKHA5;METTL27;ENSBTAG00000047286;RGS9;TBC1D10C;ENSBTAG00000037735;COL8A2;NKPD1;C18H19orf33;NAA16;TP53I3;FLRT3;ENSBTAG00000005615;TMEM119;CD163;ADAMTS7;TRIM52;PLA2G4B;BRCA1;WDR87;KAT2B;EPHX2;ENSBTAG00000053922;FAM117A;ENSBTAG00000052715;ATP2B4;MYO16;LPIN2;LIMD2;PRDM1;ENSBTAG00000050108;DPYD;MYLK2;NDNF;TGIF1;SEMA6C;ENSBTAG00000051969;SMC1A;CETN2;COCH;ENOX2;CLDN1;CLSPN;PLXDC1;ENSBTAG00000052264;ADRB2;FBXO41;PRR16;RHBG;AGBL3;PMEL;SPSB4;SECISBP2L;MAP3K10;PFKFB3;ST8SIA1;MED13L;ENSBTAG00000030499;ENSBTAG00000054755;RARRES1;HSD17B14;AK7;RUBCNL;ENSBTAG00000020426;PAQR8;GSTM1;PLPPR3;TNNT1;NOD2;C1QL1;EPG5;SHC4;S1PR3;TMEM150C;ENSBTAG00000030111;TGFBI;PSD3;ENSBTAG00000050380;ENSBTAG00000008587;MYH10;YPEL1;LIMCH1;ENSBTAG00000032206;C25H16orf45;DIP2C;VWF;ENSBTAG00000054933;TTC9B;ENSBTAG00000050007;CAP2;AMIGO1;FAM76A;RGS4;SAMD10;KANK1;KCNT1;CCDC40;CADPS;CPZ;ENSBTAG00000048514;ZNF385D;ENSBTAG00000016928;RF00009;SYT3;SPECC1L;GNAS;ENSBTAG00000006806;SCN2A;ENSBTAG00000045711;OLFML2A;SGCD;SLC37A1;ADAM20;NONO;ICAM1;ENSBTAG00000025246;DPEP3;C4H7orf57;ENSBTAG00000011743;DOCK8;FLVCR2;RAVER2;SOX4;ENSBTAG00000048599;SNPH;DSP;ENSBTAG00000005448;CHST2;NPAS1;STAT4;CSNK1B;TMEM108;DCAF1;ENSBTAG00000048631;SP140L;PHF19;RERE;EYA2;STAU2;LRRC66;TMEM145;LRRC6;SAMD14;C7H19orf66;OAS1Y;ZFP37;ENSBTAG00000054812;ENSBTAG00000053347;ENSBTAG00000014078;DTNB;GRAMD1B;MPP2;IFIH1;ENSBTAG00000054952;ENSBTAG00000043478;ENSBTAG00000006546;DLG1;CDKL5;DNAAF4;SOS2;CEP250;SAXO2;GPR146;APOD;FAM184A;EFNB3;PRODH;INHBE;TTC23;LAT;ENSBTAG00000032481;IQCG;KCNAB3;NIPAL2;TMEM200A;TMEM187;CRYBG3;ITPR3;C21H14orf132;HIST1H2AG;DPY19L4;PDS5B;MUC1;ZNF367;ENSBTAG00000045876;RGS14;DIXDC1;KANSL1L;CHRNA3;SAPCD1;ENSBTAG00000043885;ENSBTAG00000011461;ENSBTAG00000051567;ENSBTAG00000051909;CDO1;CORO2B;NOTUM;C22H3orf62;TMEM182;B4GALNT1;ENSBTAG00000050435;ARAP3;LAMB3;FAM76B;ENSBTAG00000007916;CRABP1;PHF8;ENSBTAG00000001865;ENSBTAG00000053103;PTGS1;FBXO10;ALDH6A1;MCOLN3;FAM120C;PALD1;DNM1;ENSBTAG00000050518;PODN;TM6SF2;FBXO16;GCFC2;EFNB2;C5orf49;TNFSF15;ENSBTAG00000050209;RFX2;LTBP2;CPT1B;CCDC173;ENSBTAG00000005585;IRS2;JAZF1;CALCOCO1;WDR45;NDP;RFTN1;NPAT;STAG2;PAX8;PLEKHD1;ENSBTAG00000006762;MAATS1;RIMKLA;ENSBTAG00000008635;IL1R2;NEURL2;ENSBTAG00000046193;HIST3H2BB;TNFSF13;SV2A;IGF2BP2;GATM;IGSF10;ENSBTAG00000046239;PLXDC2;PANK1;MCIDAS;JMY;ENSBTAG00000052394;WDR17;GALNT5;CCND1;FOXO1;BACH1;SLC28A1;ENSBTAG00000039688;ENSBTAG00000048958;KMT2D;ENSBTAG00000050614;KLHL24;MEIS3;ANKRD35;VAV3;CLGN;GPR85;JAK2;USP19;FGF18;MAP2;SLC16A2;SPPL3;SLC2A4RG;ATP9A;ISG20;ITGA11;CCDC190;ENSBTAG00000048983;N4BP2;F2R;ZC3H6;OXSR1;ZNF502;NUDT11;ZNF704;ENSBTAG00000052895;PKD2L1;ENSBTAG00000054857;PROSER3;PCSK6;PPIP5K1;KRTCAP3;POLG2;CTSK;CD8B;KCTD14;MAFB;ENSBTAG00000054383;EML5;PLA2R1;ENSBTAG00000049855;EREG;ENSBTAG00000011411;MDK;ZNF75A;TOX;ZNF300;ENSBTAG00000055060;CCDC158;ECM1;NLGN3;TLE2;RND2;RF01268;SEZ6L2;ENSBTAG00000046096;CABYR;CELSR2;ENSBTAG00000049111;ENSBTAG00000044600;ENSBTAG00000027274;ENSBTAG00000049861;ENSBTAG00000048666;SVOP;FAM199X;ZNF420;KIAA1211;TENM4;DNAJC22;CFAP57;WIPF3;ZBTB8A;ILDR2;GRHL1;IQCA1;CSMD2;FRRS1L;ABCA1;ENSBTAG00000050080;RARG;ENSBTAG00000006878;RIPOR3;ANKRD26;FAM131B;FER1L6;ENSBTAG00000048369;STK33;NAAA;ENSBTAG00000009703;NKD1;CAMK4;ARRDC2;SACS;PAX9;ENSBTAG00000031905;ATP6V1E2;C15H11orf49;TXLNA;ENSBTAG00000053295;HSD11B1;KIAA1671;ATP7A;KAZALD1;IFIT2;IFI6;DSC3;ZAN;ENSBTAG00000012475;TARSL2;CCDC160;PPP1R10;SPOCD1;ACAP2;PPP1R9B;CCDC30;COL7A1;RDH12;CD34;GPR162;SLC34A3;CFAP69;ENSBTAG00000018645;MEST;ENSBTAG00000053194;IDUA;RNF208;EDARADD;RAPSN;ENSBTAG00000025219;THSD4;CBX1;KDM1B;STYK1;BMF;CD40;ENSBTAG00000055143;RTN4RL1;CREM;FBP1;INSC;PRR19;OTUD7B;FMN1;CIT;KBTBD7;ENSBTAG00000054548;VWA3B;ARC;PTCH2;PLEKHM3;GCNT1;ENSBTAG00000032347;LRFN1;GAS2;ENSBTAG00000013095;ALS2CL;RMND5A;ENSBTAG00000051452;HIST1H1C;ZNF184;ENSBTAG00000027134;CYP27B1;FGF22;HBEGF;ARMC12;ENSBTAG00000040392;LPIN1;DLG4;ZSWIM3;RBM20;FAM193A;LARGE2;STX11;COL13A1;CELF6;ENSBTAG00000004869;ZSWIM6;PLS1;ENSBTAG00000008370;L1CAM;CHD2;CCNG2;PRSS35;ENSBTAG00000051346;AK5;ENPP5;ENSBTAG00000055205;ENSBTAG00000052396;ENSBTAG00000042284;ENSBTAG00000053454;LBH;HID1;MXRA8;ENSBTAG00000050877;GDAP1;NRTN;MPP3;ENSBTAG00000033603;ENSBTAG00000023169;SQLE;PDE3B;XRRA1;ARMCX1;ARNT2;ENSBTAG00000051850;ADAR;ACAP2;RIMS2;TET1;KIAA1522;PDGFC;SCN1A;PCYT1B;E2F7;RNF43;TRIM4;CA13;DLG2;SYTL4;ADIRF;KIAA0556;CD276;SH3D19;ENSBTAG00000003253;SGCA;SYNGR3;PLEKHG6;ENSBTAG00000017183;ENSBTAG00000055157;SLC15A1;VIPR2;ZRANB3;ENSBTAG00000038215;MAP7;ST6GALNAC2;ENSBTAG00000012061;GLRB;GDAP1L1;ITGB7;SMARCA1;ENSBTAG00000054982;FAIM;ENSBTAG00000053621;CTSL;C16H1orf115;ENSBTAG00000039319;HCAR1;ENSBTAG00000050297;STX1A;H3F3C;ADAMTS16;ENPP2;ENSBTAG00000026836;VWA7;ENSBTAG00000017031;TRIM6;PRSS48;PLEKHA7;GRIA3;NFKBIA;ENSBTAG00000038430;CCDC39;PRRT1;RAB3B;SYNM;ATP11B;ANKFY1;ENSBTAG00000054057;G2E3;FCHO2;STRA6;RIMS1;ENSBTAG00000016765;SIX4;ENSBTAG00000020173;C25H16orf54;ENSBTAG00000053833;CCL2;TANC2;CAPN6;CGAS;ENSBTAG00000011465;TMEM236;ENSBTAG00000054234;ADAMTSL3;ENSBTAG00000054442;C1H21orf62;NYAP1;ENSBTAG00000051840;ENSBTAG00000020353;KLF9;AMMECR1;ZNF311;ENSBTAG00000054024;JAKMIP3;ENSBTAG00000054363;ENSBTAG00000054196;ADCY4;REPS2;SNED1;TMOD4;ENSBTAG00000048558;ENSBTAG00000048707;ENSBTAG00000048754;ENSBTAG00000015651;ENSBTAG00000017955;RPRM;ENSBTAG00000012621;TMOD2;ST8SIA5;MS4A8;ACKR4;TIGD7;NEXMIF;ENSBTAG00000001003;FAM129B;SYT1;PPP1R42;BRI3BP;SHROOM2;CDH10;SNCAIP;ABCA9;CYTH1;WHRN;MLH3;OCLN;ENSBTAG00000011616;KCTD8;SOS1;ENSBTAG00000005164;ENSBTAG00000039696;ENSBTAG00000052665;ENSBTAG00000002416;ENSBTAG00000050477;NPPB;ENSBTAG00000026882;ENSBTAG00000019791;TIGD3;GPR132;EMID1;ACACA;FAM117B;SERPINI1;ENSBTAG00000006213;XG;ENSBTAG00000024663;FABP7;TPD52;ARL9;ENSBTAG00000047277;ENSBTAG00000010361;ENSBTAG00000006951;SCG5;ENSBTAG00000054854;ENSBTAG00000047262;ENSBTAG00000005938;PHC3;ENSBTAG00000049375;BNC2;ENSBTAG00000048959;GPRC5C;ENSBTAG00000005863;ENSBTAG00000045411;ENSBTAG00000049126;ADAMTS12;TRAPPC6A;ENSBTAG00000024578;ENSBTAG00000038111;PKP2;STOX1;F12;ESRP1;CNNM4;MRO;SST;C3;ENSBTAG00000048825;F5;SOX9;SLC14A1;ENSBTAG00000033699;ENSBTAG00000000634;CCDC88C;CLIC3;CARD14;CYFIP2;ENSBTAG00000008661;TTC23L;MERTK;BRD1;ENSBTAG00000051169;ENSBTAG00000005629;GPR84;PLAG1;RFLNB;GABRB3;ENSBTAG00000044837;RESP18;CEP126;B4GALT6;ENSBTAG00000007493;PPFIA2;MAL2;ENSBTAG00000016399;ENSBTAG00000054850;SERTM1;VGLL4;PECAM1;KIAA1841;ATP2A3;TCEAL1;VCPIP1;ENSBTAG00000049493;MYCBPAP;SMIM10L1;TBX15;KCNT2;ENSBTAG00000049395;ENSBTAG00000054648;RIN3;SPEF2;ENSBTAG00000049545;ENSBTAG00000004267;ENSBTAG00000046794;ENSBTAG00000008129;RASGRF2;NEK9;MX1;VPS35L;ENSBTAG00000015416;DLEC1;ANKRD28;ENSBTAG00000052785;ENSBTAG00000011381;ENSBTAG00000036807;SLC46A2;TAB3;CSAD;ENSBTAG00000020843;ENSBTAG00000004458;TJP3;BEND5;WDR66;ENSBTAG00000011784;WDR35;ENSBTAG00000010229;CGNL1;ENSBTAG00000035144;PGM2L1;NFE2L3;SCML2;PIK3C2A;ENSBTAG00000008307;ENSBTAG00000049993;EFCAB1;PCNX2;ZBTB40;COL2A1;POLE;ENSBTAG00000001187;ENSBTAG00000050660;GSAP;ZNF608;C16H1orf116;FGFRL1;CACNA1A;ENSBTAG00000045460;FSD2;ZNF516;ENSBTAG00000026893;ENSBTAG00000007273;ISG15;COLEC12;FAM84A;ENSBTAG00000002940;CCDC24;RBM41;LRP4;TULP1;BST1;ENSBTAG00000053302;ENSBTAG00000049736;FCER2;BEGAIN;PDE10A;ENSBTAG00000024492;GNG11;ENSBTAG00000001135;USP50;ENSBTAG00000003769;SLC12A8;ENSBTAG00000052317;ENSBTAG00000014749;DNAI2;ENSBTAG00000005748;ENSBTAG00000049949;SCNN1D;ENSBTAG00000046017;ENSBTAG00000004207;AMIGO3;ENSBTAG00000004145;ENSBTAG00000050881;ENSBTAG00000027074;RND1;ENSBTAG00000054612;ZBTB34;RTP4;TICRR;ENSBTAG00000013026;KLHL38;NT5M;ZKSCAN1;MTMR8;PNMA8A;ENSBTAG00000004086;ENSBTAG00000034680;NRGN;KLF15;ENSBTAG00000049439;ENSBTAG00000053328;ENSBTAG00000026861;ENSBTAG00000034498;ENSBTAG00000042733;ENSBTAG00000012334;BMP7;ENSBTAG00000026249;SMIM10;ENSBTAG00000046700;MXRA5;ZC2HC1C;MCTP2;ENSBTAG00000032453;KCNJ2;GAS7;FAM102A;ENSBTAG00000049577;TGM3;PTGDR2;ZNF518B;GRID1;ENSBTAG00000048122;TFPI;CCDC60;MSI1;VEPH1;TRAF3IP3;TEK;ENSBTAG00000054800;SOCS1;IL1A;ENSBTAG00000053696;KLF7;SLC24A1;ENSBTAG00000051759;ENSBTAG00000018059;ENSBTAG00000012688;UBQLN2;ENSBTAG00000013117;SPAG1;CEMIP;ENSBTAG00000054046;SLC11A1;ENSBTAG00000031711;AMER1;DDN;ADGRV1;ENSBTAG00000027051;ENSBTAG00000030592;ENSBTAG00000050116;ENSBTAG00000054831;MYBPC2;RAI2;ENSBTAG00000004237;ENSBTAG00000046008;ENSBTAG00000052609;ENSBTAG00000050628;TMEM26;ENSBTAG00000020814;ENSBTAG00000047144;ENSBTAG00000051195;TSNAXIP1;ENSBTAG00000018747;ENSBTAG00000053667;CEBPB;UBAP1L;TMEM100;ZNF853;JPH1;CLCN5;SLC25A42;MLXIPL;ENSBTAG00000052022;ENSBTAG00000047749;ENSBTAG00000015027;NETO1;ENSBTAG00000005877;ENSBTAG00000039122;CDHR1;ENSBTAG00000014882;WIF1;GFRA2;RAD51B;TAGLN3;SYT12;PNMA2;C1R;ENSBTAG00000016097;ENSBTAG00000034871;SLC4A8;DNASE1L2;ANGPT4;ENSBTAG00000010952;FICD;TRPC2;CABLES1;ENSBTAG00000006864;XPNPEP2;ENSBTAG00000013921;ENSBTAG00000000626;ENSBTAG00000053138;ENSBTAG00000003872;SIM1;C2;SHANK3;RAPH1;ENSBTAG00000030814;SH3PXD2A;ENSBTAG00000016179;HOXB6;ENSBTAG00000001197;AQP5;CPA4;ENSBTAG00000051355;CAMK1G;SPON2;DGKH;ENSBTAG00000042837;ENSBTAG00000023398;ENSBTAG00000018432;ENSBTAG00000016864;ENSBTAG00000029812;ENSBTAG00000037527;ATG16L2;LRBA;ENSBTAG00000051030;ENSBTAG00000049346;HCLS1;FZD7;CRACR2A;ENSBTAG00000050058;ENSBTAG00000001492;SAG;THBS4;ENSBTAG00000044501;ENSBTAG00000018576;SHC3;AHRR;ENSBTAG00000017350	ENSBTAG00000017077,ENSBTAG00000018422,ENSBTAG00000003636,ENSBTAG00000016625,ENSBTAG00000009493,ENSBTAG00000014841,ENSBTAG00000020053,ENSBTAG00000019686,ENSBTAG00000038428,ENSBTAG00000005016,ENSBTAG00000005478,ENSBTAG00000018093,ENSBTAG00000016198,ENSBTAG00000019302,ENSBTAG00000010989,ENSBTAG00000010671,ENSBTAG00000018578,ENSBTAG00000010884,ENSBTAG00000014922,ENSBTAG00000044048,ENSBTAG00000015133,ENSBTAG00000011266,ENSBTAG00000007319,ENSBTAG00000001273,ENSBTAG00000000816,ENSBTAG00000051245,ENSBTAG00000046699,ENSBTAG00000005550,ENSBTAG00000007916,ENSBTAG00000003396,ENSBTAG00000004954,ENSBTAG00000013095,ENSBTAG00000011643,ENSBTAG00000010361,ENSBTAG00000013670,ENSBTAG00000004386,ENSBTAG00000002283	ENSBTAG00000017077,ENSBTAG00000018422,ENSBTAG00000003636,ENSBTAG00000016625,ENSBTAG00000009493,ENSBTAG00000014841,ENSBTAG00000020053,ENSBTAG00000019686,ENSBTAG00000038428,ENSBTAG00000005016,ENSBTAG00000005478,ENSBTAG00000018093,ENSBTAG00000016198,ENSBTAG00000019302,ENSBTAG00000010989,ENSBTAG00000010671,ENSBTAG00000018578,ENSBTAG00000010884,ENSBTAG00000014922,ENSBTAG00000044048,ENSBTAG00000015133,ENSBTAG00000011266,ENSBTAG00000007319,ENSBTAG00000001273,ENSBTAG00000000816,ENSBTAG00000051245,ENSBTAG00000046699,ENSBTAG00000005550,ENSBTAG00000007916,ENSBTAG00000003396,ENSBTAG00000004954,ENSBTAG00000013095,ENSBTAG00000011643,ENSBTAG00000010361,ENSBTAG00000013670,ENSBTAG00000004386,ENSBTAG00000002283
query_1	TRUE	0.0109999	13	1765	7	0.00396601	0.538462	GO:0071953	GO:CC	elastic fiber	14146	2725	GO:0099512;GO:0140149	IDA IEA,IEA,IEA,IEA,IEA,IDA,IEA	ENSBTAG00000003832,ENSBTAG00000019517,ENSBTAG00000015307,ENSBTAG00000004757,ENSBTAG00000019839,ENSBTAG00000021957,ENSBTAG00000011644	Young_iBUC_vs_young_pBUC_UP	1961	ENSBTAG00000003832;ENSBTAG00000037757;ENSBTAG00000010661;ENSBTAG00000034220;ENSBTAG00000011658;ENSBTAG00000007147;ENSBTAG00000033268;ENSBTAG00000013755;ENSBTAG00000053714;ENSBTAG00000002333;ENSBTAG00000010427;ENSBTAG00000000559;ENSBTAG00000040298;ENSBTAG00000010875;ENSBTAG00000049168;ENSBTAG00000007753;ENSBTAG00000002908;ENSBTAG00000011291;ENSBTAG00000008228;ENSBTAG00000052600;ENSBTAG00000048054;ENSBTAG00000017767;ENSBTAG00000020418;ENSBTAG00000047975;ENSBTAG00000006005;ENSBTAG00000000604;ENSBTAG00000017077;ENSBTAG00000018422;ENSBTAG00000004178;ENSBTAG00000003511;ENSBTAG00000003749;ENSBTAG00000019550;ENSBTAG00000009852;ENSBTAG00000027516;ENSBTAG00000011121;ENSBTAG00000010050;ENSBTAG00000051090;ENSBTAG00000001740;ENSBTAG00000018260;ENSBTAG00000018364;ENSBTAG00000018229;ENSBTAG00000048906;ENSBTAG00000008721;ENSBTAG00000005475;ENSBTAG00000011601;ENSBTAG00000021687;ENSBTAG00000015267;ENSBTAG00000026371;ENSBTAG00000015745;ENSBTAG00000010060;ENSBTAG00000019627;ENSBTAG00000019787;ENSBTAG00000017225;ENSBTAG00000002010;ENSBTAG00000019470;ENSBTAG00000015801;ENSBTAG00000012442;ENSBTAG00000014204;ENSBTAG00000016045;ENSBTAG00000027337;ENSBTAG00000010106;ENSBTAG00000007346;ENSBTAG00000012981;ENSBTAG00000012071;ENSBTAG00000022204;ENSBTAG00000011491;ENSBTAG00000006364;ENSBTAG00000003636;ENSBTAG00000004879;ENSBTAG00000004791;ENSBTAG00000030646;ENSBTAG00000001652;ENSBTAG00000004777;ENSBTAG00000003602;ENSBTAG00000008411;ENSBTAG00000003733;ENSBTAG00000030648;ENSBTAG00000025450;ENSBTAG00000018438;ENSBTAG00000016625;ENSBTAG00000047567;ENSBTAG00000007390;ENSBTAG00000016240;ENSBTAG00000001250;ENSBTAG00000017753;ENSBTAG00000010786;ENSBTAG00000012629;ENSBTAG00000015805;ENSBTAG00000014351;ENSBTAG00000018966;ENSBTAG00000020934;ENSBTAG00000005230;ENSBTAG00000044083;ENSBTAG00000011723;ENSBTAG00000054195;ENSBTAG00000004222;ENSBTAG00000000923;ENSBTAG00000006526;ENSBTAG00000008373;ENSBTAG00000016168;ENSBTAG00000013191;ENSBTAG00000040490;ENSBTAG00000010745;ENSBTAG00000051082;ENSBTAG00000011458;ENSBTAG00000051225;ENSBTAG00000018379;ENSBTAG00000048010;ENSBTAG00000018915;ENSBTAG00000009201;ENSBTAG00000030369;ENSBTAG00000000462;ENSBTAG00000031252;ENSBTAG00000006132;ENSBTAG00000003801;ENSBTAG00000003349;ENSBTAG00000013116;ENSBTAG00000046684;ENSBTAG00000008348;ENSBTAG00000010293;ENSBTAG00000020252;ENSBTAG00000014124;ENSBTAG00000006208;ENSBTAG00000000623;ENSBTAG00000032548;ENSBTAG00000016622;ENSBTAG00000022360;ENSBTAG00000014069;ENSBTAG00000010906;ENSBTAG00000011274;ENSBTAG00000031777;ENSBTAG00000009768;ENSBTAG00000015751;ENSBTAG00000015403;ENSBTAG00000016267;ENSBTAG00000010667;ENSBTAG00000020699;ENSBTAG00000002390;ENSBTAG00000048237;ENSBTAG00000052670;ENSBTAG00000000925;ENSBTAG00000003889;ENSBTAG00000021923;ENSBTAG00000031800;ENSBTAG00000014312;ENSBTAG00000048365;ENSBTAG00000021013;ENSBTAG00000003075;ENSBTAG00000017780;ENSBTAG00000008138;ENSBTAG00000053317;ENSBTAG00000008101;ENSBTAG00000002774;ENSBTAG00000007383;ENSBTAG00000015628;ENSBTAG00000003474;ENSBTAG00000002647;ENSBTAG00000018732;ENSBTAG00000001509;ENSBTAG00000047855;ENSBTAG00000004476;ENSBTAG00000005633;ENSBTAG00000021685;ENSBTAG00000009368;ENSBTAG00000004021;ENSBTAG00000011007;ENSBTAG00000013401;ENSBTAG00000046514;ENSBTAG00000009507;ENSBTAG00000003387;ENSBTAG00000007969;ENSBTAG00000015512;ENSBTAG00000016498;ENSBTAG00000004975;ENSBTAG00000013337;ENSBTAG00000000057;ENSBTAG00000003946;ENSBTAG00000000662;ENSBTAG00000000707;ENSBTAG00000014750;ENSBTAG00000018823;ENSBTAG00000021026;ENSBTAG00000034005;ENSBTAG00000014991;ENSBTAG00000012139;ENSBTAG00000019537;ENSBTAG00000011765;ENSBTAG00000011962;ENSBTAG00000004796;ENSBTAG00000004215;ENSBTAG00000048509;ENSBTAG00000002326;ENSBTAG00000017783;ENSBTAG00000005574;ENSBTAG00000009493;ENSBTAG00000036078;ENSBTAG00000051385;ENSBTAG00000006984;ENSBTAG00000004561;ENSBTAG00000004036;ENSBTAG00000034393;ENSBTAG00000007071;ENSBTAG00000022825;ENSBTAG00000047827;ENSBTAG00000009216;ENSBTAG00000002136;ENSBTAG00000011640;ENSBTAG00000009284;ENSBTAG00000020590;ENSBTAG00000004226;ENSBTAG00000014771;ENSBTAG00000000792;ENSBTAG00000012519;ENSBTAG00000004194;ENSBTAG00000012411;ENSBTAG00000014841;ENSBTAG00000024539;ENSBTAG00000020359;ENSBTAG00000016194;ENSBTAG00000007652;ENSBTAG00000050078;ENSBTAG00000000555;ENSBTAG00000016401;ENSBTAG00000004111;ENSBTAG00000002515;ENSBTAG00000004275;ENSBTAG00000021378;ENSBTAG00000001835;ENSBTAG00000016470;ENSBTAG00000021076;ENSBTAG00000020422;ENSBTAG00000013301;ENSBTAG00000021932;ENSBTAG00000027444;ENSBTAG00000007206;ENSBTAG00000013196;ENSBTAG00000002721;ENSBTAG00000015249;ENSBTAG00000008631;ENSBTAG00000004587;ENSBTAG00000015405;ENSBTAG00000008654;ENSBTAG00000008464;ENSBTAG00000006472;ENSBTAG00000012088;ENSBTAG00000002350;ENSBTAG00000035587;ENSBTAG00000031778;ENSBTAG00000020869;ENSBTAG00000010992;ENSBTAG00000012352;ENSBTAG00000010637;ENSBTAG00000009006;ENSBTAG00000055063;ENSBTAG00000014187;ENSBTAG00000000924;ENSBTAG00000004259;ENSBTAG00000034138;ENSBTAG00000021211;ENSBTAG00000014435;ENSBTAG00000001099;ENSBTAG00000016085;ENSBTAG00000016881;ENSBTAG00000018399;ENSBTAG00000016223;ENSBTAG00000030744;ENSBTAG00000018316;ENSBTAG00000005657;ENSBTAG00000013187;ENSBTAG00000015889;ENSBTAG00000004832;ENSBTAG00000025101;ENSBTAG00000005571;ENSBTAG00000003069;ENSBTAG00000038112;ENSBTAG00000012432;ENSBTAG00000013444;ENSBTAG00000018638;ENSBTAG00000020053;ENSBTAG00000000831;ENSBTAG00000007732;ENSBTAG00000015109;ENSBTAG00000004159;ENSBTAG00000044033;ENSBTAG00000021393;ENSBTAG00000012657;ENSBTAG00000015752;ENSBTAG00000047958;ENSBTAG00000001464;ENSBTAG00000007382;ENSBTAG00000006688;ENSBTAG00000004367;ENSBTAG00000019181;ENSBTAG00000054695;ENSBTAG00000022991;ENSBTAG00000016904;ENSBTAG00000004907;ENSBTAG00000023259;ENSBTAG00000022580;ENSBTAG00000021210;ENSBTAG00000016658;ENSBTAG00000002313;ENSBTAG00000007442;ENSBTAG00000008436;ENSBTAG00000002361;ENSBTAG00000012620;ENSBTAG00000030650;ENSBTAG00000021182;ENSBTAG00000035147;ENSBTAG00000020035;ENSBTAG00000051230;ENSBTAG00000006073;ENSBTAG00000008323;ENSBTAG00000017298;ENSBTAG00000003894;ENSBTAG00000004177;ENSBTAG00000019121;ENSBTAG00000014903;ENSBTAG00000004510;ENSBTAG00000033690;ENSBTAG00000021024;ENSBTAG00000049163;ENSBTAG00000000699;ENSBTAG00000010664;ENSBTAG00000008126;ENSBTAG00000018321;ENSBTAG00000003822;ENSBTAG00000014915;ENSBTAG00000044202;ENSBTAG00000017932;ENSBTAG00000012552;ENSBTAG00000008336;ENSBTAG00000002979;ENSBTAG00000011479;ENSBTAG00000010899;ENSBTAG00000018951;ENSBTAG00000014738;ENSBTAG00000013303;ENSBTAG00000047902;ENSBTAG00000009207;ENSBTAG00000003966;ENSBTAG00000014178;ENSBTAG00000016651;ENSBTAG00000011367;ENSBTAG00000019574;ENSBTAG00000010238;ENSBTAG00000012496;ENSBTAG00000003446;ENSBTAG00000008338;ENSBTAG00000012741;ENSBTAG00000003826;ENSBTAG00000014265;ENSBTAG00000017407;ENSBTAG00000007039;ENSBTAG00000020658;ENSBTAG00000000571;ENSBTAG00000024426;ENSBTAG00000003667;ENSBTAG00000002394;ENSBTAG00000010165;ENSBTAG00000017741;ENSBTAG00000016050;ENSBTAG00000021133;ENSBTAG00000027151;ENSBTAG00000014603;ENSBTAG00000019686;ENSBTAG00000017023;ENSBTAG00000010408;ENSBTAG00000008389;ENSBTAG00000019517;ENSBTAG00000037413;ENSBTAG00000001068;ENSBTAG00000020454;ENSBTAG00000002834;ENSBTAG00000008743;ENSBTAG00000018318;ENSBTAG00000010447;ENSBTAG00000020489;ENSBTAG00000012980;ENSBTAG00000020958;ENSBTAG00000038865;ENSBTAG00000034147;ENSBTAG00000019044;ENSBTAG00000013650;ENSBTAG00000012211;ENSBTAG00000001774;ENSBTAG00000048809;ENSBTAG00000017584;ENSBTAG00000037383;ENSBTAG00000000490;ENSBTAG00000015655;ENSBTAG00000013955;ENSBTAG00000006995;ENSBTAG00000008140;ENSBTAG00000020852;ENSBTAG00000009873;ENSBTAG00000020419;ENSBTAG00000011447;ENSBTAG00000015984;ENSBTAG00000020126;ENSBTAG00000002526;ENSBTAG00000022689;ENSBTAG00000026657;ENSBTAG00000025822;ENSBTAG00000014306;ENSBTAG00000015307;ENSBTAG00000005115;ENSBTAG00000017393;ENSBTAG00000040067;ENSBTAG00000019417;ENSBTAG00000038920;ENSBTAG00000008735;ENSBTAG00000017694;ENSBTAG00000011172;ENSBTAG00000000843;ENSBTAG00000001945;ENSBTAG00000018499;ENSBTAG00000001862;ENSBTAG00000040277;ENSBTAG00000049383;ENSBTAG00000037576;ENSBTAG00000014267;ENSBTAG00000016826;ENSBTAG00000006489;ENSBTAG00000001573;ENSBTAG00000025496;ENSBTAG00000038428;ENSBTAG00000005432;ENSBTAG00000043250;ENSBTAG00000004461;ENSBTAG00000052862;ENSBTAG00000009024;ENSBTAG00000017946;ENSBTAG00000014002;ENSBTAG00000010673;ENSBTAG00000001514;ENSBTAG00000004291;ENSBTAG00000038141;ENSBTAG00000035958;ENSBTAG00000002329;ENSBTAG00000003675;ENSBTAG00000004150;ENSBTAG00000046142;ENSBTAG00000010513;ENSBTAG00000003232;ENSBTAG00000005016;ENSBTAG00000031217;ENSBTAG00000005923;ENSBTAG00000009654;ENSBTAG00000005812;ENSBTAG00000020654;ENSBTAG00000012467;ENSBTAG00000055095;ENSBTAG00000005478;ENSBTAG00000025803;ENSBTAG00000008333;ENSBTAG00000005546;ENSBTAG00000009708;ENSBTAG00000007494;ENSBTAG00000010242;ENSBTAG00000001966;ENSBTAG00000017664;ENSBTAG00000010178;ENSBTAG00000017860;ENSBTAG00000019674;ENSBTAG00000002878;ENSBTAG00000014375;ENSBTAG00000047281;ENSBTAG00000002020;ENSBTAG00000014334;ENSBTAG00000007253;ENSBTAG00000038316;ENSBTAG00000020178;ENSBTAG00000016819;ENSBTAG00000021581;ENSBTAG00000052473;ENSBTAG00000016559;ENSBTAG00000001847;ENSBTAG00000008862;ENSBTAG00000004552;ENSBTAG00000012991;ENSBTAG00000008331;ENSBTAG00000014390;ENSBTAG00000009686;ENSBTAG00000006744;ENSBTAG00000009974;ENSBTAG00000003186;ENSBTAG00000052382;ENSBTAG00000018810;ENSBTAG00000001387;ENSBTAG00000055257;ENSBTAG00000005716;ENSBTAG00000038139;ENSBTAG00000045039;ENSBTAG00000015815;ENSBTAG00000017268;ENSBTAG00000000603;ENSBTAG00000011149;ENSBTAG00000016053;ENSBTAG00000018181;ENSBTAG00000006209;ENSBTAG00000011810;ENSBTAG00000054678;ENSBTAG00000017666;ENSBTAG00000034529;ENSBTAG00000002296;ENSBTAG00000021287;ENSBTAG00000015505;ENSBTAG00000004420;ENSBTAG00000035081;ENSBTAG00000052306;ENSBTAG00000001120;ENSBTAG00000038306;ENSBTAG00000011997;ENSBTAG00000019008;ENSBTAG00000017365;ENSBTAG00000007173;ENSBTAG00000043990;ENSBTAG00000013306;ENSBTAG00000018093;ENSBTAG00000050780;ENSBTAG00000016198;ENSBTAG00000002950;ENSBTAG00000006069;ENSBTAG00000001021;ENSBTAG00000001163;ENSBTAG00000045877;ENSBTAG00000052635;ENSBTAG00000024341;ENSBTAG00000046677;ENSBTAG00000031941;ENSBTAG00000005104;ENSBTAG00000011397;ENSBTAG00000010351;ENSBTAG00000030575;ENSBTAG00000021294;ENSBTAG00000006557;ENSBTAG00000055281;ENSBTAG00000011482;ENSBTAG00000038434;ENSBTAG00000038221;ENSBTAG00000049665;ENSBTAG00000014229;ENSBTAG00000017363;ENSBTAG00000020099;ENSBTAG00000034140;ENSBTAG00000004269;ENSBTAG00000007084;ENSBTAG00000015386;ENSBTAG00000002148;ENSBTAG00000016378;ENSBTAG00000024928;ENSBTAG00000001585;ENSBTAG00000019770;ENSBTAG00000005178;ENSBTAG00000010694;ENSBTAG00000015591;ENSBTAG00000003114;ENSBTAG00000019342;ENSBTAG00000013439;ENSBTAG00000014995;ENSBTAG00000020600;ENSBTAG00000004757;ENSBTAG00000014434;ENSBTAG00000010896;ENSBTAG00000051248;ENSBTAG00000000977;ENSBTAG00000016221;ENSBTAG00000021903;ENSBTAG00000020815;ENSBTAG00000011563;ENSBTAG00000019302;ENSBTAG00000050709;ENSBTAG00000009190;ENSBTAG00000010989;ENSBTAG00000016467;ENSBTAG00000017287;ENSBTAG00000017794;ENSBTAG00000030257;ENSBTAG00000034827;ENSBTAG00000047502;ENSBTAG00000047545;ENSBTAG00000047133;ENSBTAG00000009078;ENSBTAG00000048456;ENSBTAG00000017239;ENSBTAG00000013249;ENSBTAG00000047169;ENSBTAG00000000494;ENSBTAG00000011819;ENSBTAG00000038770;ENSBTAG00000000943;ENSBTAG00000008744;ENSBTAG00000011027;ENSBTAG00000020046;ENSBTAG00000011661;ENSBTAG00000045835;ENSBTAG00000011101;ENSBTAG00000030182;ENSBTAG00000017655;ENSBTAG00000015212;ENSBTAG00000034069;ENSBTAG00000021444;ENSBTAG00000016263;ENSBTAG00000007356;ENSBTAG00000004685;ENSBTAG00000015738;ENSBTAG00000004515;ENSBTAG00000011562;ENSBTAG00000044118;ENSBTAG00000010146;ENSBTAG00000021857;ENSBTAG00000018385;ENSBTAG00000015276;ENSBTAG00000009948;ENSBTAG00000010923;ENSBTAG00000013071;ENSBTAG00000007952;ENSBTAG00000009982;ENSBTAG00000002258;ENSBTAG00000002115;ENSBTAG00000022808;ENSBTAG00000020318;ENSBTAG00000007208;ENSBTAG00000009230;ENSBTAG00000009664;ENSBTAG00000053346;ENSBTAG00000039657;ENSBTAG00000040584;ENSBTAG00000015991;ENSBTAG00000025526;ENSBTAG00000012677;ENSBTAG00000008022;ENSBTAG00000006470;ENSBTAG00000044659;ENSBTAG00000030190;ENSBTAG00000001592;ENSBTAG00000044158;ENSBTAG00000021905;ENSBTAG00000015017;ENSBTAG00000054746;ENSBTAG00000010420;ENSBTAG00000017733;ENSBTAG00000021920;ENSBTAG00000010671;ENSBTAG00000055207;ENSBTAG00000015818;ENSBTAG00000014137;ENSBTAG00000014636;ENSBTAG00000009282;ENSBTAG00000052673;ENSBTAG00000024869;ENSBTAG00000007415;ENSBTAG00000007827;ENSBTAG00000033186;ENSBTAG00000001788;ENSBTAG00000016465;ENSBTAG00000020700;ENSBTAG00000019018;ENSBTAG00000014491;ENSBTAG00000005443;ENSBTAG00000022489;ENSBTAG00000007622;ENSBTAG00000013096;ENSBTAG00000009649;ENSBTAG00000052352;ENSBTAG00000015026;ENSBTAG00000018578;ENSBTAG00000036298;ENSBTAG00000030775;ENSBTAG00000016515;ENSBTAG00000050114;ENSBTAG00000008487;ENSBTAG00000003727;ENSBTAG00000012738;ENSBTAG00000004849;ENSBTAG00000025814;ENSBTAG00000054389;ENSBTAG00000011800;ENSBTAG00000048804;ENSBTAG00000046307;ENSBTAG00000006757;ENSBTAG00000011352;ENSBTAG00000005871;ENSBTAG00000002425;ENSBTAG00000007079;ENSBTAG00000012954;ENSBTAG00000018936;ENSBTAG00000011001;ENSBTAG00000052517;ENSBTAG00000040512;ENSBTAG00000010179;ENSBTAG00000027017;ENSBTAG00000009012;ENSBTAG00000017273;ENSBTAG00000021504;ENSBTAG00000037721;ENSBTAG00000020880;ENSBTAG00000015043;ENSBTAG00000009502;ENSBTAG00000014217;ENSBTAG00000006001;ENSBTAG00000019940;ENSBTAG00000009742;ENSBTAG00000039190;ENSBTAG00000021438;ENSBTAG00000009290;ENSBTAG00000020312;ENSBTAG00000030520;ENSBTAG00000010907;ENSBTAG00000046148;ENSBTAG00000051299;ENSBTAG00000024269;ENSBTAG00000000813;ENSBTAG00000025964;ENSBTAG00000010622;ENSBTAG00000027843;ENSBTAG00000035858;ENSBTAG00000039658;ENSBTAG00000003265;ENSBTAG00000012104;ENSBTAG00000017855;ENSBTAG00000051269;ENSBTAG00000015198;ENSBTAG00000002817;ENSBTAG00000006579;ENSBTAG00000010991;ENSBTAG00000002770;ENSBTAG00000005711;ENSBTAG00000011345;ENSBTAG00000004023;ENSBTAG00000040082;ENSBTAG00000011173;ENSBTAG00000015355;ENSBTAG00000005999;ENSBTAG00000019406;ENSBTAG00000001017;ENSBTAG00000019951;ENSBTAG00000008966;ENSBTAG00000020800;ENSBTAG00000006879;ENSBTAG00000016462;ENSBTAG00000009506;ENSBTAG00000011551;ENSBTAG00000052980;ENSBTAG00000003012;ENSBTAG00000004075;ENSBTAG00000030456;ENSBTAG00000005072;ENSBTAG00000002764;ENSBTAG00000018941;ENSBTAG00000047719;ENSBTAG00000021853;ENSBTAG00000013311;ENSBTAG00000002554;ENSBTAG00000012111;ENSBTAG00000010217;ENSBTAG00000015044;ENSBTAG00000017769;ENSBTAG00000016643;ENSBTAG00000051191;ENSBTAG00000053608;ENSBTAG00000021808;ENSBTAG00000009786;ENSBTAG00000013980;ENSBTAG00000017682;ENSBTAG00000021237;ENSBTAG00000014522;ENSBTAG00000020548;ENSBTAG00000017765;ENSBTAG00000020989;ENSBTAG00000032733;ENSBTAG00000019567;ENSBTAG00000032509;ENSBTAG00000039195;ENSBTAG00000020931;ENSBTAG00000001898;ENSBTAG00000016158;ENSBTAG00000026825;ENSBTAG00000035615;ENSBTAG00000053806;ENSBTAG00000015856;ENSBTAG00000002695;ENSBTAG00000004826;ENSBTAG00000018016;ENSBTAG00000013652;ENSBTAG00000054976;ENSBTAG00000013662;ENSBTAG00000020244;ENSBTAG00000006747;ENSBTAG00000012449;ENSBTAG00000051720;ENSBTAG00000032455;ENSBTAG00000003763;ENSBTAG00000015981;ENSBTAG00000007389;ENSBTAG00000001444;ENSBTAG00000014091;ENSBTAG00000003089;ENSBTAG00000004750;ENSBTAG00000022036;ENSBTAG00000012922;ENSBTAG00000019839;ENSBTAG00000010029;ENSBTAG00000003345;ENSBTAG00000020421;ENSBTAG00000048257;ENSBTAG00000049422;ENSBTAG00000013798;ENSBTAG00000010948;ENSBTAG00000005183;ENSBTAG00000052570;ENSBTAG00000007888;ENSBTAG00000002522;ENSBTAG00000038173;ENSBTAG00000031998;ENSBTAG00000000483;ENSBTAG00000034712;ENSBTAG00000009950;ENSBTAG00000003705;ENSBTAG00000000551;ENSBTAG00000010884;ENSBTAG00000038815;ENSBTAG00000046574;ENSBTAG00000005085;ENSBTAG00000016444;ENSBTAG00000020465;ENSBTAG00000021416;ENSBTAG00000008291;ENSBTAG00000005034;ENSBTAG00000004840;ENSBTAG00000043553;ENSBTAG00000051882;ENSBTAG00000045235;ENSBTAG00000011839;ENSBTAG00000050085;ENSBTAG00000001188;ENSBTAG00000002430;ENSBTAG00000020281;ENSBTAG00000021427;ENSBTAG00000008406;ENSBTAG00000011736;ENSBTAG00000016661;ENSBTAG00000008250;ENSBTAG00000038275;ENSBTAG00000000621;ENSBTAG00000005182;ENSBTAG00000005453;ENSBTAG00000021601;ENSBTAG00000019722;ENSBTAG00000048029;ENSBTAG00000003827;ENSBTAG00000008798;ENSBTAG00000000220;ENSBTAG00000009198;ENSBTAG00000002435;ENSBTAG00000031774;ENSBTAG00000000877;ENSBTAG00000050741;ENSBTAG00000000009;ENSBTAG00000010795;ENSBTAG00000018530;ENSBTAG00000004720;ENSBTAG00000048452;ENSBTAG00000046373;ENSBTAG00000044027;ENSBTAG00000007286;ENSBTAG00000007433;ENSBTAG00000037907;ENSBTAG00000022294;ENSBTAG00000053546;ENSBTAG00000016124;ENSBTAG00000000031;ENSBTAG00000052472;ENSBTAG00000054797;ENSBTAG00000049842;ENSBTAG00000009393;ENSBTAG00000012584;ENSBTAG00000001992;ENSBTAG00000045509;ENSBTAG00000053991;ENSBTAG00000012372;ENSBTAG00000001060;ENSBTAG00000010726;ENSBTAG00000045565;ENSBTAG00000021708;ENSBTAG00000011112;ENSBTAG00000009086;ENSBTAG00000014922;ENSBTAG00000000905;ENSBTAG00000017090;ENSBTAG00000052031;ENSBTAG00000012565;ENSBTAG00000007142;ENSBTAG00000049233;ENSBTAG00000005116;ENSBTAG00000014382;ENSBTAG00000014407;ENSBTAG00000014319;ENSBTAG00000004399;ENSBTAG00000010253;ENSBTAG00000007239;ENSBTAG00000016352;ENSBTAG00000003192;ENSBTAG00000020253;ENSBTAG00000002948;ENSBTAG00000012919;ENSBTAG00000014038;ENSBTAG00000055120;ENSBTAG00000015462;ENSBTAG00000001768;ENSBTAG00000018134;ENSBTAG00000008996;ENSBTAG00000038011;ENSBTAG00000043948;ENSBTAG00000003737;ENSBTAG00000012121;ENSBTAG00000003409;ENSBTAG00000012117;ENSBTAG00000020286;ENSBTAG00000021284;ENSBTAG00000046073;ENSBTAG00000002869;ENSBTAG00000019036;ENSBTAG00000018694;ENSBTAG00000017435;ENSBTAG00000024199;ENSBTAG00000037888;ENSBTAG00000006752;ENSBTAG00000048783;ENSBTAG00000001857;ENSBTAG00000044048;ENSBTAG00000048717;ENSBTAG00000005377;ENSBTAG00000013070;ENSBTAG00000009705;ENSBTAG00000023073;ENSBTAG00000019076;ENSBTAG00000015133;ENSBTAG00000017404;ENSBTAG00000000656;ENSBTAG00000022114;ENSBTAG00000016095;ENSBTAG00000016726;ENSBTAG00000012989;ENSBTAG00000017616;ENSBTAG00000015802;ENSBTAG00000019402;ENSBTAG00000050973;ENSBTAG00000018088;ENSBTAG00000008539;ENSBTAG00000001983;ENSBTAG00000005800;ENSBTAG00000007624;ENSBTAG00000039391;ENSBTAG00000007200;ENSBTAG00000002827;ENSBTAG00000047078;ENSBTAG00000003438;ENSBTAG00000003575;ENSBTAG00000004115;ENSBTAG00000054832;ENSBTAG00000003960;ENSBTAG00000011266;ENSBTAG00000018879;ENSBTAG00000007319;ENSBTAG00000005691;ENSBTAG00000019174;ENSBTAG00000025622;ENSBTAG00000012022;ENSBTAG00000017469;ENSBTAG00000010986;ENSBTAG00000008626;ENSBTAG00000001273;ENSBTAG00000020420;ENSBTAG00000010372;ENSBTAG00000008942;ENSBTAG00000016005;ENSBTAG00000018404;ENSBTAG00000012077;ENSBTAG00000014699;ENSBTAG00000018094;ENSBTAG00000003506;ENSBTAG00000019110;ENSBTAG00000017113;ENSBTAG00000004795;ENSBTAG00000001941;ENSBTAG00000031737;ENSBTAG00000019267;ENSBTAG00000007152;ENSBTAG00000023843;ENSBTAG00000017819;ENSBTAG00000018680;ENSBTAG00000049089;ENSBTAG00000051340;ENSBTAG00000018090;ENSBTAG00000010657;ENSBTAG00000015032;ENSBTAG00000012036;ENSBTAG00000019053;ENSBTAG00000007817;ENSBTAG00000010462;ENSBTAG00000051284;ENSBTAG00000013343;ENSBTAG00000003384;ENSBTAG00000001335;ENSBTAG00000017446;ENSBTAG00000006080;ENSBTAG00000053885;ENSBTAG00000008301;ENSBTAG00000008849;ENSBTAG00000026242;ENSBTAG00000013173;ENSBTAG00000001735;ENSBTAG00000026278;ENSBTAG00000013867;ENSBTAG00000049589;ENSBTAG00000048478;ENSBTAG00000007490;ENSBTAG00000054697;ENSBTAG00000010718;ENSBTAG00000014270;ENSBTAG00000044071;ENSBTAG00000017040;ENSBTAG00000005958;ENSBTAG00000009231;ENSBTAG00000051782;ENSBTAG00000025329;ENSBTAG00000019977;ENSBTAG00000005908;ENSBTAG00000010023;ENSBTAG00000025149;ENSBTAG00000000170;ENSBTAG00000017571;ENSBTAG00000001374;ENSBTAG00000047286;ENSBTAG00000017751;ENSBTAG00000013133;ENSBTAG00000037735;ENSBTAG00000010175;ENSBTAG00000020074;ENSBTAG00000054406;ENSBTAG00000038251;ENSBTAG00000003405;ENSBTAG00000003319;ENSBTAG00000005615;ENSBTAG00000031849;ENSBTAG00000019669;ENSBTAG00000001396;ENSBTAG00000019651;ENSBTAG00000006784;ENSBTAG00000022520;ENSBTAG00000038442;ENSBTAG00000000746;ENSBTAG00000015241;ENSBTAG00000053922;ENSBTAG00000006886;ENSBTAG00000052715;ENSBTAG00000014059;ENSBTAG00000018237;ENSBTAG00000012060;ENSBTAG00000008154;ENSBTAG00000000816;ENSBTAG00000050108;ENSBTAG00000031358;ENSBTAG00000014930;ENSBTAG00000010634;ENSBTAG00000007718;ENSBTAG00000007281;ENSBTAG00000051969;ENSBTAG00000017761;ENSBTAG00000007844;ENSBTAG00000021844;ENSBTAG00000049641;ENSBTAG00000013148;ENSBTAG00000002826;ENSBTAG00000019347;ENSBTAG00000052264;ENSBTAG00000002144;ENSBTAG00000012759;ENSBTAG00000050473;ENSBTAG00000012234;ENSBTAG00000013976;ENSBTAG00000004019;ENSBTAG00000009115;ENSBTAG00000046553;ENSBTAG00000017618;ENSBTAG00000008401;ENSBTAG00000000593;ENSBTAG00000001888;ENSBTAG00000030499;ENSBTAG00000054755;ENSBTAG00000014713;ENSBTAG00000009174;ENSBTAG00000016854;ENSBTAG00000013371;ENSBTAG00000020426;ENSBTAG00000025494;ENSBTAG00000037673;ENSBTAG00000051609;ENSBTAG00000006419;ENSBTAG00000020936;ENSBTAG00000011759;ENSBTAG00000012067;ENSBTAG00000022583;ENSBTAG00000011374;ENSBTAG00000032588;ENSBTAG00000030111;ENSBTAG00000009513;ENSBTAG00000033137;ENSBTAG00000050380;ENSBTAG00000008587;ENSBTAG00000021151;ENSBTAG00000017867;ENSBTAG00000010677;ENSBTAG00000032206;ENSBTAG00000011692;ENSBTAG00000006531;ENSBTAG00000012265;ENSBTAG00000054933;ENSBTAG00000046666;ENSBTAG00000050007;ENSBTAG00000016924;ENSBTAG00000014083;ENSBTAG00000019614;ENSBTAG00000046277;ENSBTAG00000011655;ENSBTAG00000010976;ENSBTAG00000018975;ENSBTAG00000016017;ENSBTAG00000005321;ENSBTAG00000014803;ENSBTAG00000048514;ENSBTAG00000050535;ENSBTAG00000016928;ENSBTAG00000044427;ENSBTAG00000013105;ENSBTAG00000021656;ENSBTAG00000052413;ENSBTAG00000006806;ENSBTAG00000038180;ENSBTAG00000045711;ENSBTAG00000004848;ENSBTAG00000044046;ENSBTAG00000021286;ENSBTAG00000038377;ENSBTAG00000012152;ENSBTAG00000010303;ENSBTAG00000025246;ENSBTAG00000002824;ENSBTAG00000035064;ENSBTAG00000011743;ENSBTAG00000002190;ENSBTAG00000040078;ENSBTAG00000030686;ENSBTAG00000051245;ENSBTAG00000048599;ENSBTAG00000048366;ENSBTAG00000015106;ENSBTAG00000005448;ENSBTAG00000011584;ENSBTAG00000015576;ENSBTAG00000046699;ENSBTAG00000039794;ENSBTAG00000018508;ENSBTAG00000006501;ENSBTAG00000048631;ENSBTAG00000037702;ENSBTAG00000016958;ENSBTAG00000018272;ENSBTAG00000013336;ENSBTAG00000002076;ENSBTAG00000014599;ENSBTAG00000039015;ENSBTAG00000010548;ENSBTAG00000040521;ENSBTAG00000015636;ENSBTAG00000039861;ENSBTAG00000045868;ENSBTAG00000054812;ENSBTAG00000053347;ENSBTAG00000014078;ENSBTAG00000021072;ENSBTAG00000001410;ENSBTAG00000001279;ENSBTAG00000008142;ENSBTAG00000054952;ENSBTAG00000043478;ENSBTAG00000006546;ENSBTAG00000020378;ENSBTAG00000007428;ENSBTAG00000031388;ENSBTAG00000005550;ENSBTAG00000006021;ENSBTAG00000003414;ENSBTAG00000046014;ENSBTAG00000023600;ENSBTAG00000015467;ENSBTAG00000052025;ENSBTAG00000047676;ENSBTAG00000006599;ENSBTAG00000011185;ENSBTAG00000021249;ENSBTAG00000032481;ENSBTAG00000018025;ENSBTAG00000014940;ENSBTAG00000018206;ENSBTAG00000040543;ENSBTAG00000008278;ENSBTAG00000047147;ENSBTAG00000013245;ENSBTAG00000049435;ENSBTAG00000053792;ENSBTAG00000013621;ENSBTAG00000011597;ENSBTAG00000017104;ENSBTAG00000006587;ENSBTAG00000045876;ENSBTAG00000008497;ENSBTAG00000008665;ENSBTAG00000021600;ENSBTAG00000003130;ENSBTAG00000039620;ENSBTAG00000043885;ENSBTAG00000011461;ENSBTAG00000051567;ENSBTAG00000051909;ENSBTAG00000017442;ENSBTAG00000012681;ENSBTAG00000053558;ENSBTAG00000011894;ENSBTAG00000038462;ENSBTAG00000004494;ENSBTAG00000050435;ENSBTAG00000015938;ENSBTAG00000016542;ENSBTAG00000020748;ENSBTAG00000007916;ENSBTAG00000012909;ENSBTAG00000013289;ENSBTAG00000001865;ENSBTAG00000053103;ENSBTAG00000006716;ENSBTAG00000012262;ENSBTAG00000018469;ENSBTAG00000016982;ENSBTAG00000003855;ENSBTAG00000008583;ENSBTAG00000011307;ENSBTAG00000050518;ENSBTAG00000012514;ENSBTAG00000016042;ENSBTAG00000034626;ENSBTAG00000008048;ENSBTAG00000016991;ENSBTAG00000055034;ENSBTAG00000018069;ENSBTAG00000050209;ENSBTAG00000017661;ENSBTAG00000021957;ENSBTAG00000016048;ENSBTAG00000001090;ENSBTAG00000005585;ENSBTAG00000012019;ENSBTAG00000019024;ENSBTAG00000015016;ENSBTAG00000002563;ENSBTAG00000012623;ENSBTAG00000030593;ENSBTAG00000010286;ENSBTAG00000009121;ENSBTAG00000019354;ENSBTAG00000008576;ENSBTAG00000006762;ENSBTAG00000001293;ENSBTAG00000017502;ENSBTAG00000008635;ENSBTAG00000006343;ENSBTAG00000000961;ENSBTAG00000046193;ENSBTAG00000053467;ENSBTAG00000000130;ENSBTAG00000001599;ENSBTAG00000007666;ENSBTAG00000005586;ENSBTAG00000001728;ENSBTAG00000046239;ENSBTAG00000009475;ENSBTAG00000010442;ENSBTAG00000047087;ENSBTAG00000025856;ENSBTAG00000052394;ENSBTAG00000014135;ENSBTAG00000017376;ENSBTAG00000017514;ENSBTAG00000044105;ENSBTAG00000004139;ENSBTAG00000020250;ENSBTAG00000039688;ENSBTAG00000048958;ENSBTAG00000014429;ENSBTAG00000050614;ENSBTAG00000017450;ENSBTAG00000006862;ENSBTAG00000038844;ENSBTAG00000031575;ENSBTAG00000001580;ENSBTAG00000032844;ENSBTAG00000012047;ENSBTAG00000018921;ENSBTAG00000000128;ENSBTAG00000018130;ENSBTAG00000002585;ENSBTAG00000016338;ENSBTAG00000016664;ENSBTAG00000007962;ENSBTAG00000014762;ENSBTAG00000008380;ENSBTAG00000027425;ENSBTAG00000048983;ENSBTAG00000000175;ENSBTAG00000020199;ENSBTAG00000020646;ENSBTAG00000014927;ENSBTAG00000007020;ENSBTAG00000005252;ENSBTAG00000021743;ENSBTAG00000052895;ENSBTAG00000010742;ENSBTAG00000054857;ENSBTAG00000018599;ENSBTAG00000006675;ENSBTAG00000014005;ENSBTAG00000018156;ENSBTAG00000018420;ENSBTAG00000021035;ENSBTAG00000008956;ENSBTAG00000011668;ENSBTAG00000003396;ENSBTAG00000054383;ENSBTAG00000009994;ENSBTAG00000032515;ENSBTAG00000049855;ENSBTAG00000010273;ENSBTAG00000011411;ENSBTAG00000007740;ENSBTAG00000054437;ENSBTAG00000004954;ENSBTAG00000025124;ENSBTAG00000055060;ENSBTAG00000012157;ENSBTAG00000003806;ENSBTAG00000007708;ENSBTAG00000001153;ENSBTAG00000007393;ENSBTAG00000045530;ENSBTAG00000007955;ENSBTAG00000046096;ENSBTAG00000005638;ENSBTAG00000018804;ENSBTAG00000049111;ENSBTAG00000044600;ENSBTAG00000027274;ENSBTAG00000049861;ENSBTAG00000048666;ENSBTAG00000018833;ENSBTAG00000004008;ENSBTAG00000038050;ENSBTAG00000040398;ENSBTAG00000007439;ENSBTAG00000016398;ENSBTAG00000021547;ENSBTAG00000016220;ENSBTAG00000018199;ENSBTAG00000019497;ENSBTAG00000007485;ENSBTAG00000013505;ENSBTAG00000005784;ENSBTAG00000017936;ENSBTAG00000020661;ENSBTAG00000050080;ENSBTAG00000007592;ENSBTAG00000006878;ENSBTAG00000012297;ENSBTAG00000008288;ENSBTAG00000009418;ENSBTAG00000013537;ENSBTAG00000048369;ENSBTAG00000011910;ENSBTAG00000019478;ENSBTAG00000009703;ENSBTAG00000012295;ENSBTAG00000035662;ENSBTAG00000039335;ENSBTAG00000001867;ENSBTAG00000009186;ENSBTAG00000031905;ENSBTAG00000013734;ENSBTAG00000009573;ENSBTAG00000012867;ENSBTAG00000053295;ENSBTAG00000015086;ENSBTAG00000044022;ENSBTAG00000010018;ENSBTAG00000011489;ENSBTAG00000034918;ENSBTAG00000007554;ENSBTAG00000015238;ENSBTAG00000003432;ENSBTAG00000012475;ENSBTAG00000007651;ENSBTAG00000036349;ENSBTAG00000006933;ENSBTAG00000015715;ENSBTAG00000003378;ENSBTAG00000049864;ENSBTAG00000004585;ENSBTAG00000019081;ENSBTAG00000012838;ENSBTAG00000010562;ENSBTAG00000034385;ENSBTAG00000046379;ENSBTAG00000003508;ENSBTAG00000018645;ENSBTAG00000017223;ENSBTAG00000053194;ENSBTAG00000007002;ENSBTAG00000047357;ENSBTAG00000044197;ENSBTAG00000021745;ENSBTAG00000025219;ENSBTAG00000011644;ENSBTAG00000002949;ENSBTAG00000014608;ENSBTAG00000015351;ENSBTAG00000012180;ENSBTAG00000020736;ENSBTAG00000055143;ENSBTAG00000012302;ENSBTAG00000016060;ENSBTAG00000009733;ENSBTAG00000032782;ENSBTAG00000013283;ENSBTAG00000001586;ENSBTAG00000025634;ENSBTAG00000008963;ENSBTAG00000039823;ENSBTAG00000054548;ENSBTAG00000034384;ENSBTAG00000021639;ENSBTAG00000024137;ENSBTAG00000007830;ENSBTAG00000012757;ENSBTAG00000032347;ENSBTAG00000047158;ENSBTAG00000021654;ENSBTAG00000013095;ENSBTAG00000017812;ENSBTAG00000021140;ENSBTAG00000051452;ENSBTAG00000011677;ENSBTAG00000011498;ENSBTAG00000027134;ENSBTAG00000016906;ENSBTAG00000027357;ENSBTAG00000021766;ENSBTAG00000010877;ENSBTAG00000040392;ENSBTAG00000007689;ENSBTAG00000002564;ENSBTAG00000000958;ENSBTAG00000023891;ENSBTAG00000009744;ENSBTAG00000009607;ENSBTAG00000011236;ENSBTAG00000011741;ENSBTAG00000014092;ENSBTAG00000004869;ENSBTAG00000021224;ENSBTAG00000023429;ENSBTAG00000008370;ENSBTAG00000013462;ENSBTAG00000017776;ENSBTAG00000021768;ENSBTAG00000052055;ENSBTAG00000051346;ENSBTAG00000017411;ENSBTAG00000015829;ENSBTAG00000055205;ENSBTAG00000052396;ENSBTAG00000042284;ENSBTAG00000053454;ENSBTAG00000026111;ENSBTAG00000010809;ENSBTAG00000012247;ENSBTAG00000050877;ENSBTAG00000012608;ENSBTAG00000000413;ENSBTAG00000017536;ENSBTAG00000033603;ENSBTAG00000023169;ENSBTAG00000005498;ENSBTAG00000005218;ENSBTAG00000006610;ENSBTAG00000026139;ENSBTAG00000012351;ENSBTAG00000051850;ENSBTAG00000007519;ENSBTAG00000054986;ENSBTAG00000054448;ENSBTAG00000037756;ENSBTAG00000018062;ENSBTAG00000043959;ENSBTAG00000018520;ENSBTAG00000016107;ENSBTAG00000016931;ENSBTAG00000020119;ENSBTAG00000050135;ENSBTAG00000001000;ENSBTAG00000027868;ENSBTAG00000005724;ENSBTAG00000032774;ENSBTAG00000006129;ENSBTAG00000019734;ENSBTAG00000016813;ENSBTAG00000003253;ENSBTAG00000003956;ENSBTAG00000008504;ENSBTAG00000004208;ENSBTAG00000017183;ENSBTAG00000055157;ENSBTAG00000004440;ENSBTAG00000037649;ENSBTAG00000026842;ENSBTAG00000038215;ENSBTAG00000001598;ENSBTAG00000015255;ENSBTAG00000012061;ENSBTAG00000021764;ENSBTAG00000002593;ENSBTAG00000018993;ENSBTAG00000002292;ENSBTAG00000054982;ENSBTAG00000023426;ENSBTAG00000053621;ENSBTAG00000000720;ENSBTAG00000048856;ENSBTAG00000039319;ENSBTAG00000000908;ENSBTAG00000050297;ENSBTAG00000017075;ENSBTAG00000017016;ENSBTAG00000018460;ENSBTAG00000013165;ENSBTAG00000026836;ENSBTAG00000005630;ENSBTAG00000017031;ENSBTAG00000048999;ENSBTAG00000004633;ENSBTAG00000006974;ENSBTAG00000011833;ENSBTAG00000016683;ENSBTAG00000038430;ENSBTAG00000001969;ENSBTAG00000038904;ENSBTAG00000005337;ENSBTAG00000011752;ENSBTAG00000000290;ENSBTAG00000021091;ENSBTAG00000054057;ENSBTAG00000001617;ENSBTAG00000017545;ENSBTAG00000007348;ENSBTAG00000020238;ENSBTAG00000016765;ENSBTAG00000049091;ENSBTAG00000020173;ENSBTAG00000047448;ENSBTAG00000053833;ENSBTAG00000037811;ENSBTAG00000004249;ENSBTAG00000000828;ENSBTAG00000000892;ENSBTAG00000011465;ENSBTAG00000053135;ENSBTAG00000054234;ENSBTAG00000004645;ENSBTAG00000054442;ENSBTAG00000043993;ENSBTAG00000017456;ENSBTAG00000051840;ENSBTAG00000020353;ENSBTAG00000016229;ENSBTAG00000022288;ENSBTAG00000008349;ENSBTAG00000054024;ENSBTAG00000000951;ENSBTAG00000054363;ENSBTAG00000054196;ENSBTAG00000018419;ENSBTAG00000031261;ENSBTAG00000014132;ENSBTAG00000018071;ENSBTAG00000048558;ENSBTAG00000048707;ENSBTAG00000048754;ENSBTAG00000015651;ENSBTAG00000017955;ENSBTAG00000021526;ENSBTAG00000012621;ENSBTAG00000014011;ENSBTAG00000001770;ENSBTAG00000009289;ENSBTAG00000019577;ENSBTAG00000020209;ENSBTAG00000000300;ENSBTAG00000001003;ENSBTAG00000012847;ENSBTAG00000034693;ENSBTAG00000011205;ENSBTAG00000001543;ENSBTAG00000000211;ENSBTAG00000002845;ENSBTAG00000021971;ENSBTAG00000006896;ENSBTAG00000006663;ENSBTAG00000010107;ENSBTAG00000019279;ENSBTAG00000000561;ENSBTAG00000011616;ENSBTAG00000038659;ENSBTAG00000011643;ENSBTAG00000005164;ENSBTAG00000039696;ENSBTAG00000052665;ENSBTAG00000002416;ENSBTAG00000050477;ENSBTAG00000021739;ENSBTAG00000026882;ENSBTAG00000019791;ENSBTAG00000003079;ENSBTAG00000005647;ENSBTAG00000017738;ENSBTAG00000017567;ENSBTAG00000048876;ENSBTAG00000012708;ENSBTAG00000006213;ENSBTAG00000046328;ENSBTAG00000024663;ENSBTAG00000033803;ENSBTAG00000007335;ENSBTAG00000010615;ENSBTAG00000047277;ENSBTAG00000010361;ENSBTAG00000006951;ENSBTAG00000032613;ENSBTAG00000054854;ENSBTAG00000047262;ENSBTAG00000005938;ENSBTAG00000013938;ENSBTAG00000049375;ENSBTAG00000003669;ENSBTAG00000048959;ENSBTAG00000018663;ENSBTAG00000005863;ENSBTAG00000045411;ENSBTAG00000049126;ENSBTAG00000012558;ENSBTAG00000007065;ENSBTAG00000024578;ENSBTAG00000038111;ENSBTAG00000002651;ENSBTAG00000019028;ENSBTAG00000018872;ENSBTAG00000021838;ENSBTAG00000019213;ENSBTAG00000047635;ENSBTAG00000017312;ENSBTAG00000017280;ENSBTAG00000048825;ENSBTAG00000017722;ENSBTAG00000045824;ENSBTAG00000019870;ENSBTAG00000033699;ENSBTAG00000000634;ENSBTAG00000000838;ENSBTAG00000015085;ENSBTAG00000015261;ENSBTAG00000008916;ENSBTAG00000008661;ENSBTAG00000032933;ENSBTAG00000005828;ENSBTAG00000046760;ENSBTAG00000051169;ENSBTAG00000005629;ENSBTAG00000015592;ENSBTAG00000004022;ENSBTAG00000006606;ENSBTAG00000013422;ENSBTAG00000044837;ENSBTAG00000010897;ENSBTAG00000020032;ENSBTAG00000044063;ENSBTAG00000007493;ENSBTAG00000003036;ENSBTAG00000011779;ENSBTAG00000016399;ENSBTAG00000054850;ENSBTAG00000051461;ENSBTAG00000018600;ENSBTAG00000012066;ENSBTAG00000054531;ENSBTAG00000014806;ENSBTAG00000049730;ENSBTAG00000006695;ENSBTAG00000049493;ENSBTAG00000014355;ENSBTAG00000052681;ENSBTAG00000007767;ENSBTAG00000016729;ENSBTAG00000049395;ENSBTAG00000054648;ENSBTAG00000010416;ENSBTAG00000023529;ENSBTAG0000	MFAP2;EBF4;DPYSL3;ENSBTAG00000034220;PTPN18;CUEDC1;ZFHX4;ITGB5;ENSBTAG00000053714;HOPX;RASSF5;PLTP;GSTT1;MSX1;ENSBTAG00000049168;KIFC2;GNG4;DLG3;BEND6;ENSBTAG00000052600;UAP1L1;GPR173;CA5B;DOK5;MPND;GPNMB;CTSL2;RIPK3;ACOX2;SLAIN1;KCNMB4;TBC1D2;NAV3;ENSBTAG00000027516;CLCN4;COL16A1;KLF13;HAPLN3;MFSD11;TMEM132A;NFIX;ENSBTAG00000048906;MANSC1;TCAF2;ST3GAL5;JADE2;SGSH;SNX29;RAB3IL1;SLC43A3;THY1;PAFAH1B3;RNF135;PI4K2A;NEK6;EFNB1;CTSB;S100A16;TRIB2;CTSA;CCND3;COMMD4;HEXA;ENSBTAG00000012071;ENSBTAG00000022204;WDR81;GLMP;LIPA;FOXO4;VPS26C;KCTD17;SLCO3A1;S100B;RBPJ;PLEKHO2;TM4SF5;MPST;SYNE2;RRAGD;TMEM131L;VEGFB;VAT1;RNF157;TFAP2A;APP;TACC2;ZNF362;SIPA1L1;EIF2AK4;PLCE1;SHF;SHOX2;LIMK1;GRIK5;GPX1;SAT2;HOXC13;BCL2L1;ITGA10;APLP2;AGRN;CCDC3;THRA;ENSBTAG00000051082;CPXM1;ENSBTAG00000051225;TMEM175;NUDT14;FAM21A;ENSBTAG00000009201;IFFO1;CCDC102A;CD82;DENND3;MBD1;JAKMIP2;PLCB4;FOXN3;NOL4L;ENSBTAG00000010293;NLGN2;MLLT3;ADCY7;ENSBTAG00000000623;SYBU;TCAIM;SOX5;PDK4;RPS6KA5;ENO2;GDPD5;IFIT3;MEOX1;TPP1;SERPING1;PIK3IP1;TSPAN11;CCDC184;FGF9;CD99L2;GLT8D2;PER1;DSG2;PPDPF;ATL1;WNT7B;TUBB4A;DVL2;DPYSL4;HOXA2;YPEL4;PCSK5;PTPN23;ZNF521;SMPD1;RAB15;RGS10;HSPA12B;ELK3;MECP2;ADHFE1;ARHGEF28;EEF1A2;RRAGC;CDK2;TTYH2;ARHGEF40;ASMTL;PHETA2;PIP5KL1;CIDEC;HEXB;PHACTR2;CCDC191;DHDH;THBS3;NECAB3;TCF20;WISP1;EPB41L4A;GRN;PJA1;ZNF35;PARD3;SIX1;MARCH8;GABARAPL1;PLA2G3;GRP;RARRES2;ENSBTAG00000048509;LGALS3;TSPYL2;CLU;BCL3;EMP1;ENSBTAG00000051385;ENSBTAG00000006984;PAX6;GJC1;FAM149A;RAI14;BRI3;RENBP;HVCN1;FCHO1;PLPP3;GLS2;FZD2;SHBG;RBMX2;AJAP1;XDH;RALGDS;HAPLN1;GBA;SPSB1;PLEKHM1;FBXO32;RFTN2;SFXN5;ACO1;OPTN;LRRC45;ENSBTAG00000002515;DKK3;S100A13;GJA1;NADSYN1;TNRC6B;CHD8;GGT7;RNASEK;SVIL;STRIP2;STK17B;TUT4;B4GALT1;CORO1A;DUSP6;DCHS1;HOOK2;ABCB9;GPR143;FBLN1;PIK3R2;ARRB2;HIST1H2BD;DDC;CTSH;PARP16;ARSG;PRR14L;ENSBTAG00000055063;PPM1N;ENSBTAG00000000924;HPCAL1;ENSBTAG00000034138;DPT;TCF19;PIANP;IRAK1;ANPEP;MYH15;SCRN1;NFYB;ZMYND15;CAMK2N2;DLG5;CLCN7;KIF21A;ASGR2;PHF20;MAN1C1;ENSBTAG00000038112;FDFT1;ETV2;CC2D2A;ZEB1;CTNS;ARPP21;TOB2;SIX2;EDIL3;FLRT2;ZSWIM8;SP110;DPP7;GPR156;SCAPER;RPS6KL1;COQ10A;BAIAP2L1;ENSBTAG00000054695;NBEA;MARCH9;MINK1;OSBPL1A;INKA2;HES2;ABHD4;ITPR2;AKAP9;CDC25B;TMCC2;RETREG2;TST;DOCK4;C19H17orf67;RCAN1;SLC43A1;PODNL1;SNAP25;AAMDC;NDRG4;TANC1;IFT122;ABCA3;SARDH;BARD1;MACF1;TSPAN9;C8H9orf3;PRKCQ;NPHP4;PAOX;CROCC;ETV5;CNKSR2;CCDC84;FMR1;HPCA;PIK3R3;INPP5K;TIMP2;TBC1D9;HOXA11;ACSS2;ULBP21;KMT2E;DUSP3;RALGAPA2;ISL2;LIN7A;MAPK12;LTB4R;MTMR11;EPHB4;PLCB1;CCPG1;SCN1B;SREBF2;HSF2BP;FBXO25;LNX1;ARHGAP27;PPP1R9A;TLN2;TMEM44;C22H3orf18;HACD4;CHKB;TENM3;ARHGAP26;VAMP1;ENSBTAG00000019686;INPP5J;IKBKE;HTRA1;ELN;TMEM164;ZCWPW1;LZTS3;CCDC69;ALDH2;DNAJB5;LSP1;SEMA6A;RRAGB;LRRC8D;TCEA3;OLFML2B;BAIAP2;PQLC2;HOXA5;SPRY2;VPS37B;PLCG1;AKAP13;RTKN;APBB1;TRAPPC9;SPTBN1;FAP;SLC16A11;NRN1;ENSBTAG00000020419;FAM171A2;CADM4;MYO10;BDH2;RYBP;IFT27;CALML4;DOP1B;FBN2;SLC31A2;L3MBTL3;HIPK4;ARMCX2;VPS13C;VASH1;TRPS1;ALMS1;NDRG2;ARG2;ANXA8L1;PPP2R2B;H4;LSAMP;MARCH11;ZCCHC14;GPR176;MYO5A;JMJD1C;SORD;RELB;CAPG;RF00100;OFD1;ENSBTAG00000052862;KCND1;ENSBTAG00000017946;CEP95;EFNA4;ASB11;SEPT6;ADGRG1;RHOBTB2;ASAP2;ADGRL1;NRG1;PRKAR1B;GPS2;RAB29;AP3B1;MYL6B;ABTB2;LPAR1;TP73;BAZ2B;MASP1;ENSBTAG00000055095;PATZ1;INSYN1;ETV4;HOXB7;SMYD4;SMARCA2;LAMP1;PDGFRL;HGF;PTPRD;HIPK2;CLIP3;CHRD;TMCC3;C10H15orf62;CREBRF;ZFYVE26;TSPAN33;GPATCH8;ARSK;FABP3;FHOD3;ENSBTAG00000052473;NUDT22;CNTLN;GOLGB1;PBXIP1;PRUNE2;TMEM54;MTMR9;FBXO15;TMEM131;TSNARE1;OTULIN;H2B;THBS2;WDR73;RAP2B;CRABP2;CERCAM;ENSBTAG00000045039;CFP;PROCA1;JAM2;SIGIRR;ARSA;CCDC8;EXT1;ANGPTL2;ENSBTAG00000054678;ABCC5;HMGA1;TMEM173;SLC16A7;FADS2;BAHD1;SERINC2;IFITM3;CORO6;CBX2;ZMIZ2;FBXL16;ZBTB47;PDGFRA;KHDRBS2;ZBTB7C;KMT2A;ENSBTAG00000050780;EP300;TMEM132D;CAPS;CYP1A1;H2AFY2;TSC22D3;ENSBTAG00000052635;HOXA6;RTN4R;PEPD;MGAT5B;UNC13B;SNX25;BHLHE41;VWA1;RHEBL1;ENSBTAG00000055281;SLC43A2;ATRX;EFNA2;B3GNT9;SYT17;SAT1;STMN2;ENSBTAG00000034140;SGK1;MAP3K14;REL;RAB3D;LRP10;TNFRSF1B;WIPF1;APOA4;MMAB;BICC1;SQSTM1;AVL9;OSBPL3;ARHGEF26;THAP8;RHOD;LTBP4;CCHCR1;NKX3-2;ENSBTAG00000051248;CADM1;AMOT;KIAA0319;UHRF2;TNFSF13B;BCL2;ENSBTAG00000050709;SLC2A4;PIK3R1;SLC22A17;DRAM1;CCDC153;SH3BP1;PDGFD;FKBP5;RTL5;ENSBTAG00000047133;MIA;ENSBTAG00000048456;GABBR1;SALL2;CXHXorf56;PDE4D;PHF14;ENSBTAG00000038770;ZNF286A;PDK2;PTGR1;CLMP;CEP152;HOXB5;EML6;MAPK11;PALMD;IFNAR2;MAB21L1;TWIST2;SLC25A14;ELF1;SRGAP3;GIGYF1;KCNK1;STK32C;HMGA2;PLXNB3;ARHGAP21;DNAJC8;SLC26A11;TRIM25;RAB9A;GPR153;MVP;IGSF8;APOA1;C13H20orf96;CACUL1;DBNDD1;HDAC11;FBLN7;SP140L;SPSB2;HIST1H2AC;DSC2;CDH1;MDC1;ARHGAP12;PTGFRN;TTBK2;RF00231;COL6A3;INSIG1;LDLRAD3;DGKB;GAL3ST4;NBDY;PCDH17;CA2;SEMA4C;GLI3;SCD;ENSBTAG00000015818;CEP164;ZFHX3;PORCN;ENSBTAG00000052673;CX3CL1;SLC7A8;RCOR2;OXCT1;PDPN;DHCR7;CLCN6;ENSBTAG00000019018;ATP6V1G2;MIER1;ENSBTAG00000022489;CTSD;UNC119;DRC1;ENSBTAG00000052352;ABL2;LOXL3;ENSBTAG00000036298;PCBP3;EFNA5;SOX11;VPS37D;SH3KBP1;ZNF827;IGSF3;TMEM202;ENSBTAG00000054389;ABCG4;ENSBTAG00000048804;CEBPD;CA11;TBC1D30;MECOM;SCN9A;LCP1;ERAS;LSS;ERG;ENSBTAG00000052517;PCP4L1;COL5A3;ENSBTAG00000027017;PTX3;LRRC25;TIRAP;ENSBTAG00000037721;ARMH4;MFNG;LUZP1;ENSBTAG00000014217;STAP2;RASGRF1;DOK7;SLC9A5;ZNF821;FAM161A;NCOA2;PROB1;PPP1R1A;ENSBTAG00000046148;ENSBTAG00000051299;TGFBR3;HOMER3;MAST4;TRIM46;TCEAL8;MCC;PDCD7;ADD3;FOXA3;ITM2C;ENSBTAG00000051269;DZIP1L;SLC46A1;P4HA3;TTR;TCN2;NSG1;SFMBT1;KIAA1324L;HOXA10;FAM189A2;PHKA2;FSD1;IGF2BP3;SLK;PCYOX1L;ENSBTAG00000008966;BEND7;HOXC11;TCF4;NAGA;CPNE9;ENSBTAG00000052980;TRAF1;IDI1;SPATA7;CUBN;IGFLR1;CPXM2;ENSBTAG00000047719;IP6K2;GSPT2;TCAF1;PRDM5;ZNF318;CARD10;RIBC1;CYB561D1;ENSBTAG00000051191;ENSBTAG00000053608;CACNB3;SCIN;SOD3;TET2;DST;SMIM14;AZIN2;GSTM1;SUSD4;ENSBTAG00000032733;IL21R;ENSBTAG00000032509;NHS;CHN2;CCDC112;ACAN;TMEM37;UPF3B;ENSBTAG00000053806;CFAP126;MYO1H;ACP5;NUPR1;GTF2A1;MCTP1;COL8A1;EFNA1;LTBP3;AFF3;ENSBTAG00000051720;ENSBTAG00000032455;MYO5C;ETV1;IFI35;TNXB;ARHGEF3;RHPN2;VSTM2L;ZNRF3;PHF2;LTBP1;ERC2;FAT4;SUPT16H;ENSBTAG00000048257;TIFA;PTPRN;CLIC2;MVK;ENSBTAG00000052570;EFR3B;SYT5;ENSBTAG00000038173;CXCL16;HYAL1;RAB33A;PAX3;FAM83G;SMNDC1;NKAP;ENSBTAG00000038815;ENSBTAG00000046574;ENSBTAG00000005085;RETREG1;FERMT1;PRXL2A;PROCR;CAPN5;C1S;GPX3;C16H1orf105;ENSBTAG00000045235;HMGCS1;ENSBTAG00000050085;ROM1;ENSBTAG00000002430;NIN;HOXB3;TREX1;IGF2BP1;USP18;SPRY4;CYP27C1;CATSPERG;BoLA;FGD4;ENSBTAG00000021601;GUCY2C;MMP1;RIMS2;DRC3;NEK10;ASB9;PTPRE;HIST1H1E;ETFBKMT;ENSBTAG00000050741;FOXF1;ATG14;TUBA8;SULF1;ENSBTAG00000048452;ENSBTAG00000046373;ITGBL1;ENSBTAG00000007286;MYO9A;DSEL;FADS1;PCDHAC2;PACSIN1;TRPV4;ENSBTAG00000052472;ENSBTAG00000054797;ENSBTAG00000049842;GAL;GJB3;CYP51A1;FAM217B;ENSBTAG00000053991;TMEM53;CXCR4;F8;NHSL2;CEP128;KCNK5;LOXL1;SHB;RAB6B;SMCR8;ENSBTAG00000052031;PCNX1;CPPED1;ENSBTAG00000049233;FKBP15;KANK4;INO80D;DNM3;LRRN3;SYTL1;TNFAIP6;STX10;TBC1D16;SPEM1;SETD2;MMP15;CDKL2;OPHN1;BNC1;TXLNG;ENSBTAG00000018134;SFI1;SH3RF3;HCN1;SLC51B;NOXA1;FKBP1B;ATP6AP1;GAREM1;ENSBTAG00000021284;TMEM240;ARL4A;ARHGAP28;ACSS3;KCTD7;KMT2C;LYPD5;PFKFB4;ENSBTAG00000048783;DOK4;LMBR1L;ENSBTAG00000048717;ENSBTAG00000005377;EAF2;SERPINF1;FAM89A;PAK6;ENSBTAG00000015133;SEC14L2;NFATC1;TMEM65;PRICKLE3;KIF15;UBE2L6;ADSSL1;CREB3L2;CFAP100;ENSBTAG00000050973;SETBP1;ENHO;SMAGP;GRIA1;FRMD4B;USP27X;COX6B2;ACAT2;NTF4;ZBTB43;ZKSCAN4;MYLIP;ENSBTAG00000054832;CCP110;ENSBTAG00000011266;ZNF451;JAG2;FGF2;ZNF710;DEF6;TBC1D2B;CCDC88A;KCNQ1;KCNN1;NLRP3;AP1S2;MTMR7;NGEF;PPP3CA;PRKG1;SLF2;FAM81A;ZNF689;STEAP2;PNRC1;ANKRD33;ENSBTAG00000004795;SEMA4D;TMEM102;MMP2;OS9;RALGPS1;PMVK;ENSBTAG00000018680;ENSBTAG00000049089;ENSBTAG00000051340;ENSBTAG00000018090;ADGRB2;CD14;HR;MAP9;BRCC3;ROBO2;ENSBTAG00000051284;FTL;CEP162;GHR;E2F8;MAST1;ENSBTAG00000053885;WNK2;SORT1;BAALC;ENSBTAG00000013173;ADAM11;ENSBTAG00000026278;DLGAP3;SAA3;ENSBTAG00000048478;SULF2;ENSBTAG00000054697;RALGPS2;UNC5B;HRH2;LY6E;PTK2B;NSDHL;ATAD2;IRF2BPL;PCDH10;RSPH10B;FAM107B;RPAIN;GSTT4;PLEKHA5;METTL27;ENSBTAG00000047286;RGS9;TBC1D10C;ENSBTAG00000037735;COL8A2;NKPD1;C18H19orf33;NAA16;TP53I3;FLRT3;ENSBTAG00000005615;TMEM119;CD163;ADAMTS7;TRIM52;PLA2G4B;BRCA1;WDR87;KAT2B;EPHX2;ENSBTAG00000053922;FAM117A;ENSBTAG00000052715;ATP2B4;MYO16;LPIN2;LIMD2;PRDM1;ENSBTAG00000050108;DPYD;MYLK2;NDNF;TGIF1;SEMA6C;ENSBTAG00000051969;SMC1A;CETN2;COCH;ENOX2;CLDN1;CLSPN;PLXDC1;ENSBTAG00000052264;ADRB2;FBXO41;PRR16;RHBG;AGBL3;PMEL;SPSB4;SECISBP2L;MAP3K10;PFKFB3;ST8SIA1;MED13L;ENSBTAG00000030499;ENSBTAG00000054755;RARRES1;HSD17B14;AK7;RUBCNL;ENSBTAG00000020426;PAQR8;GSTM1;PLPPR3;TNNT1;NOD2;C1QL1;EPG5;SHC4;S1PR3;TMEM150C;ENSBTAG00000030111;TGFBI;PSD3;ENSBTAG00000050380;ENSBTAG00000008587;MYH10;YPEL1;LIMCH1;ENSBTAG00000032206;C25H16orf45;DIP2C;VWF;ENSBTAG00000054933;TTC9B;ENSBTAG00000050007;CAP2;AMIGO1;FAM76A;RGS4;SAMD10;KANK1;KCNT1;CCDC40;CADPS;CPZ;ENSBTAG00000048514;ZNF385D;ENSBTAG00000016928;RF00009;SYT3;SPECC1L;GNAS;ENSBTAG00000006806;SCN2A;ENSBTAG00000045711;OLFML2A;SGCD;SLC37A1;ADAM20;NONO;ICAM1;ENSBTAG00000025246;DPEP3;C4H7orf57;ENSBTAG00000011743;DOCK8;FLVCR2;RAVER2;SOX4;ENSBTAG00000048599;SNPH;DSP;ENSBTAG00000005448;CHST2;NPAS1;STAT4;CSNK1B;TMEM108;DCAF1;ENSBTAG00000048631;SP140L;PHF19;RERE;EYA2;STAU2;LRRC66;TMEM145;LRRC6;SAMD14;C7H19orf66;OAS1Y;ZFP37;ENSBTAG00000054812;ENSBTAG00000053347;ENSBTAG00000014078;DTNB;GRAMD1B;MPP2;IFIH1;ENSBTAG00000054952;ENSBTAG00000043478;ENSBTAG00000006546;DLG1;CDKL5;DNAAF4;SOS2;CEP250;SAXO2;GPR146;APOD;FAM184A;EFNB3;PRODH;INHBE;TTC23;LAT;ENSBTAG00000032481;IQCG;KCNAB3;NIPAL2;TMEM200A;TMEM187;CRYBG3;ITPR3;C21H14orf132;HIST1H2AG;DPY19L4;PDS5B;MUC1;ZNF367;ENSBTAG00000045876;RGS14;DIXDC1;KANSL1L;CHRNA3;SAPCD1;ENSBTAG00000043885;ENSBTAG00000011461;ENSBTAG00000051567;ENSBTAG00000051909;CDO1;CORO2B;NOTUM;C22H3orf62;TMEM182;B4GALNT1;ENSBTAG00000050435;ARAP3;LAMB3;FAM76B;ENSBTAG00000007916;CRABP1;PHF8;ENSBTAG00000001865;ENSBTAG00000053103;PTGS1;FBXO10;ALDH6A1;MCOLN3;FAM120C;PALD1;DNM1;ENSBTAG00000050518;PODN;TM6SF2;FBXO16;GCFC2;EFNB2;C5orf49;TNFSF15;ENSBTAG00000050209;RFX2;LTBP2;CPT1B;CCDC173;ENSBTAG00000005585;IRS2;JAZF1;CALCOCO1;WDR45;NDP;RFTN1;NPAT;STAG2;PAX8;PLEKHD1;ENSBTAG00000006762;MAATS1;RIMKLA;ENSBTAG00000008635;IL1R2;NEURL2;ENSBTAG00000046193;HIST3H2BB;TNFSF13;SV2A;IGF2BP2;GATM;IGSF10;ENSBTAG00000046239;PLXDC2;PANK1;MCIDAS;JMY;ENSBTAG00000052394;WDR17;GALNT5;CCND1;FOXO1;BACH1;SLC28A1;ENSBTAG00000039688;ENSBTAG00000048958;KMT2D;ENSBTAG00000050614;KLHL24;MEIS3;ANKRD35;VAV3;CLGN;GPR85;JAK2;USP19;FGF18;MAP2;SLC16A2;SPPL3;SLC2A4RG;ATP9A;ISG20;ITGA11;CCDC190;ENSBTAG00000048983;N4BP2;F2R;ZC3H6;OXSR1;ZNF502;NUDT11;ZNF704;ENSBTAG00000052895;PKD2L1;ENSBTAG00000054857;PROSER3;PCSK6;PPIP5K1;KRTCAP3;POLG2;CTSK;CD8B;KCTD14;MAFB;ENSBTAG00000054383;EML5;PLA2R1;ENSBTAG00000049855;EREG;ENSBTAG00000011411;MDK;ZNF75A;TOX;ZNF300;ENSBTAG00000055060;CCDC158;ECM1;NLGN3;TLE2;RND2;RF01268;SEZ6L2;ENSBTAG00000046096;CABYR;CELSR2;ENSBTAG00000049111;ENSBTAG00000044600;ENSBTAG00000027274;ENSBTAG00000049861;ENSBTAG00000048666;SVOP;FAM199X;ZNF420;KIAA1211;TENM4;DNAJC22;CFAP57;WIPF3;ZBTB8A;ILDR2;GRHL1;IQCA1;CSMD2;FRRS1L;ABCA1;ENSBTAG00000050080;RARG;ENSBTAG00000006878;RIPOR3;ANKRD26;FAM131B;FER1L6;ENSBTAG00000048369;STK33;NAAA;ENSBTAG00000009703;NKD1;CAMK4;ARRDC2;SACS;PAX9;ENSBTAG00000031905;ATP6V1E2;C15H11orf49;TXLNA;ENSBTAG00000053295;HSD11B1;KIAA1671;ATP7A;KAZALD1;IFIT2;IFI6;DSC3;ZAN;ENSBTAG00000012475;TARSL2;CCDC160;PPP1R10;SPOCD1;ACAP2;PPP1R9B;CCDC30;COL7A1;RDH12;CD34;GPR162;SLC34A3;CFAP69;ENSBTAG00000018645;MEST;ENSBTAG00000053194;IDUA;RNF208;EDARADD;RAPSN;ENSBTAG00000025219;THSD4;CBX1;KDM1B;STYK1;BMF;CD40;ENSBTAG00000055143;RTN4RL1;CREM;FBP1;INSC;PRR19;OTUD7B;FMN1;CIT;KBTBD7;ENSBTAG00000054548;VWA3B;ARC;PTCH2;PLEKHM3;GCNT1;ENSBTAG00000032347;LRFN1;GAS2;ENSBTAG00000013095;ALS2CL;RMND5A;ENSBTAG00000051452;HIST1H1C;ZNF184;ENSBTAG00000027134;CYP27B1;FGF22;HBEGF;ARMC12;ENSBTAG00000040392;LPIN1;DLG4;ZSWIM3;RBM20;FAM193A;LARGE2;STX11;COL13A1;CELF6;ENSBTAG00000004869;ZSWIM6;PLS1;ENSBTAG00000008370;L1CAM;CHD2;CCNG2;PRSS35;ENSBTAG00000051346;AK5;ENPP5;ENSBTAG00000055205;ENSBTAG00000052396;ENSBTAG00000042284;ENSBTAG00000053454;LBH;HID1;MXRA8;ENSBTAG00000050877;GDAP1;NRTN;MPP3;ENSBTAG00000033603;ENSBTAG00000023169;SQLE;PDE3B;XRRA1;ARMCX1;ARNT2;ENSBTAG00000051850;ADAR;ACAP2;RIMS2;TET1;KIAA1522;PDGFC;SCN1A;PCYT1B;E2F7;RNF43;TRIM4;CA13;DLG2;SYTL4;ADIRF;KIAA0556;CD276;SH3D19;ENSBTAG00000003253;SGCA;SYNGR3;PLEKHG6;ENSBTAG00000017183;ENSBTAG00000055157;SLC15A1;VIPR2;ZRANB3;ENSBTAG00000038215;MAP7;ST6GALNAC2;ENSBTAG00000012061;GLRB;GDAP1L1;ITGB7;SMARCA1;ENSBTAG00000054982;FAIM;ENSBTAG00000053621;CTSL;C16H1orf115;ENSBTAG00000039319;HCAR1;ENSBTAG00000050297;STX1A;H3F3C;ADAMTS16;ENPP2;ENSBTAG00000026836;VWA7;ENSBTAG00000017031;TRIM6;PRSS48;PLEKHA7;GRIA3;NFKBIA;ENSBTAG00000038430;CCDC39;PRRT1;RAB3B;SYNM;ATP11B;ANKFY1;ENSBTAG00000054057;G2E3;FCHO2;STRA6;RIMS1;ENSBTAG00000016765;SIX4;ENSBTAG00000020173;C25H16orf54;ENSBTAG00000053833;CCL2;TANC2;CAPN6;CGAS;ENSBTAG00000011465;TMEM236;ENSBTAG00000054234;ADAMTSL3;ENSBTAG00000054442;C1H21orf62;NYAP1;ENSBTAG00000051840;ENSBTAG00000020353;KLF9;AMMECR1;ZNF311;ENSBTAG00000054024;JAKMIP3;ENSBTAG00000054363;ENSBTAG00000054196;ADCY4;REPS2;SNED1;TMOD4;ENSBTAG00000048558;ENSBTAG00000048707;ENSBTAG00000048754;ENSBTAG00000015651;ENSBTAG00000017955;RPRM;ENSBTAG00000012621;TMOD2;ST8SIA5;MS4A8;ACKR4;TIGD7;NEXMIF;ENSBTAG00000001003;FAM129B;SYT1;PPP1R42;BRI3BP;SHROOM2;CDH10;SNCAIP;ABCA9;CYTH1;WHRN;MLH3;OCLN;ENSBTAG00000011616;KCTD8;SOS1;ENSBTAG00000005164;ENSBTAG00000039696;ENSBTAG00000052665;ENSBTAG00000002416;ENSBTAG00000050477;NPPB;ENSBTAG00000026882;ENSBTAG00000019791;TIGD3;GPR132;EMID1;ACACA;FAM117B;SERPINI1;ENSBTAG00000006213;XG;ENSBTAG00000024663;FABP7;TPD52;ARL9;ENSBTAG00000047277;ENSBTAG00000010361;ENSBTAG00000006951;SCG5;ENSBTAG00000054854;ENSBTAG00000047262;ENSBTAG00000005938;PHC3;ENSBTAG00000049375;BNC2;ENSBTAG00000048959;GPRC5C;ENSBTAG00000005863;ENSBTAG00000045411;ENSBTAG00000049126;ADAMTS12;TRAPPC6A;ENSBTAG00000024578;ENSBTAG00000038111;PKP2;STOX1;F12;ESRP1;CNNM4;MRO;SST;C3;ENSBTAG00000048825;F5;SOX9;SLC14A1;ENSBTAG00000033699;ENSBTAG00000000634;CCDC88C;CLIC3;CARD14;CYFIP2;ENSBTAG00000008661;TTC23L;MERTK;BRD1;ENSBTAG00000051169;ENSBTAG00000005629;GPR84;PLAG1;RFLNB;GABRB3;ENSBTAG00000044837;RESP18;CEP126;B4GALT6;ENSBTAG00000007493;PPFIA2;MAL2;ENSBTAG00000016399;ENSBTAG00000054850;SERTM1;VGLL4;PECAM1;KIAA1841;ATP2A3;TCEAL1;VCPIP1;ENSBTAG00000049493;MYCBPAP;SMIM10L1;TBX15;KCNT2;ENSBTAG00000049395;ENSBTAG00000054648;RIN3;SPEF2;ENSBTAG00000049545;ENSBTAG00000004267;ENSBTAG00000046794;ENSBTAG00000008129;RASGRF2;NEK9;MX1;VPS35L;ENSBTAG00000015416;DLEC1;ANKRD28;ENSBTAG00000052785;ENSBTAG00000011381;ENSBTAG00000036807;SLC46A2;TAB3;CSAD;ENSBTAG00000020843;ENSBTAG00000004458;TJP3;BEND5;WDR66;ENSBTAG00000011784;WDR35;ENSBTAG00000010229;CGNL1;ENSBTAG00000035144;PGM2L1;NFE2L3;SCML2;PIK3C2A;ENSBTAG00000008307;ENSBTAG00000049993;EFCAB1;PCNX2;ZBTB40;COL2A1;POLE;ENSBTAG00000001187;ENSBTAG00000050660;GSAP;ZNF608;C16H1orf116;FGFRL1;CACNA1A;ENSBTAG00000045460;FSD2;ZNF516;ENSBTAG00000026893;ENSBTAG00000007273;ISG15;COLEC12;FAM84A;ENSBTAG00000002940;CCDC24;RBM41;LRP4;TULP1;BST1;ENSBTAG00000053302;ENSBTAG00000049736;FCER2;BEGAIN;PDE10A;ENSBTAG00000024492;GNG11;ENSBTAG00000001135;USP50;ENSBTAG00000003769;SLC12A8;ENSBTAG00000052317;ENSBTAG00000014749;DNAI2;ENSBTAG00000005748;ENSBTAG00000049949;SCNN1D;ENSBTAG00000046017;ENSBTAG00000004207;AMIGO3;ENSBTAG00000004145;ENSBTAG00000050881;ENSBTAG00000027074;RND1;ENSBTAG00000054612;ZBTB34;RTP4;TICRR;ENSBTAG00000013026;KLHL38;NT5M;ZKSCAN1;MTMR8;PNMA8A;ENSBTAG00000004086;ENSBTAG00000034680;NRGN;KLF15;ENSBTAG00000049439;ENSBTAG00000053328;ENSBTAG00000026861;ENSBTAG00000034498;ENSBTAG00000042733;ENSBTAG00000012334;BMP7;ENSBTAG00000026249;SMIM10;ENSBTAG00000046700;MXRA5;ZC2HC1C;MCTP2;ENSBTAG00000032453;KCNJ2;GAS7;FAM102A;ENSBTAG00000049577;TGM3;PTGDR2;ZNF518B;GRID1;ENSBTAG00000048122;TFPI;CCDC60;MSI1;VEPH1;TRAF3IP3;TEK;ENSBTAG00000054800;SOCS1;IL1A;ENSBTAG00000053696;KLF7;SLC24A1;ENSBTAG00000051759;ENSBTAG00000018059;ENSBTAG00000012688;UBQLN2;ENSBTAG00000013117;SPAG1;CEMIP;ENSBTAG00000054046;SLC11A1;ENSBTAG00000031711;AMER1;DDN;ADGRV1;ENSBTAG00000027051;ENSBTAG00000030592;ENSBTAG00000050116;ENSBTAG00000054831;MYBPC2;RAI2;ENSBTAG00000004237;ENSBTAG00000046008;ENSBTAG00000052609;ENSBTAG00000050628;TMEM26;ENSBTAG00000020814;ENSBTAG00000047144;ENSBTAG00000051195;TSNAXIP1;ENSBTAG00000018747;ENSBTAG00000053667;CEBPB;UBAP1L;TMEM100;ZNF853;JPH1;CLCN5;SLC25A42;MLXIPL;ENSBTAG00000052022;ENSBTAG00000047749;ENSBTAG00000015027;NETO1;ENSBTAG00000005877;ENSBTAG00000039122;CDHR1;ENSBTAG00000014882;WIF1;GFRA2;RAD51B;TAGLN3;SYT12;PNMA2;C1R;ENSBTAG00000016097;ENSBTAG00000034871;SLC4A8;DNASE1L2;ANGPT4;ENSBTAG00000010952;FICD;TRPC2;CABLES1;ENSBTAG00000006864;XPNPEP2;ENSBTAG00000013921;ENSBTAG00000000626;ENSBTAG00000053138;ENSBTAG00000003872;SIM1;C2;SHANK3;RAPH1;ENSBTAG00000030814;SH3PXD2A;ENSBTAG00000016179;HOXB6;ENSBTAG00000001197;AQP5;CPA4;ENSBTAG00000051355;CAMK1G;SPON2;DGKH;ENSBTAG00000042837;ENSBTAG00000023398;ENSBTAG00000018432;ENSBTAG00000016864;ENSBTAG00000029812;ENSBTAG00000037527;ATG16L2;LRBA;ENSBTAG00000051030;ENSBTAG00000049346;HCLS1;FZD7;CRACR2A;ENSBTAG00000050058;ENSBTAG00000001492;SAG;THBS4;ENSBTAG00000044501;ENSBTAG00000018576;SHC3;AHRR;ENSBTAG00000017350	ENSBTAG00000003832,ENSBTAG00000019517,ENSBTAG00000015307,ENSBTAG00000004757,ENSBTAG00000019839,ENSBTAG00000021957,ENSBTAG00000011644	ENSBTAG00000003832,ENSBTAG00000019517,ENSBTAG00000015307,ENSBTAG00000004757,ENSBTAG00000019839,ENSBTAG00000021957,ENSBTAG00000011644
query_1	TRUE	0.0127682	59	1765	18	0.0101983	0.305085	GO:0071887	GO:BP	leukocyte apoptotic process	14146	15820	GO:0006915	IEA,IEA,IEA,IBA,IEA,IEA,IEA,IEA,IBA,IEA,IEA,IEA,IEA,IEA,IEA,IEA,IEA,IEA	ENSBTAG00000037757,ENSBTAG00000018422,ENSBTAG00000003636,ENSBTAG00000008411,ENSBTAG00000002326,ENSBTAG00000009493,ENSBTAG00000010664,ENSBTAG00000001945,ENSBTAG00000045877,ENSBTAG00000019302,ENSBTAG00000010671,ENSBTAG00000020244,ENSBTAG00000044048,ENSBTAG00000002190,ENSBTAG00000012019,ENSBTAG00000005828,ENSBTAG00000013670,ENSBTAG00000001009	Young_iBUC_vs_young_pBUC_UP	1961	ENSBTAG00000003832;ENSBTAG00000037757;ENSBTAG00000010661;ENSBTAG00000034220;ENSBTAG00000011658;ENSBTAG00000007147;ENSBTAG00000033268;ENSBTAG00000013755;ENSBTAG00000053714;ENSBTAG00000002333;ENSBTAG00000010427;ENSBTAG00000000559;ENSBTAG00000040298;ENSBTAG00000010875;ENSBTAG00000049168;ENSBTAG00000007753;ENSBTAG00000002908;ENSBTAG00000011291;ENSBTAG00000008228;ENSBTAG00000052600;ENSBTAG00000048054;ENSBTAG00000017767;ENSBTAG00000020418;ENSBTAG00000047975;ENSBTAG00000006005;ENSBTAG00000000604;ENSBTAG00000017077;ENSBTAG00000018422;ENSBTAG00000004178;ENSBTAG00000003511;ENSBTAG00000003749;ENSBTAG00000019550;ENSBTAG00000009852;ENSBTAG00000027516;ENSBTAG00000011121;ENSBTAG00000010050;ENSBTAG00000051090;ENSBTAG00000001740;ENSBTAG00000018260;ENSBTAG00000018364;ENSBTAG00000018229;ENSBTAG00000048906;ENSBTAG00000008721;ENSBTAG00000005475;ENSBTAG00000011601;ENSBTAG00000021687;ENSBTAG00000015267;ENSBTAG00000026371;ENSBTAG00000015745;ENSBTAG00000010060;ENSBTAG00000019627;ENSBTAG00000019787;ENSBTAG00000017225;ENSBTAG00000002010;ENSBTAG00000019470;ENSBTAG00000015801;ENSBTAG00000012442;ENSBTAG00000014204;ENSBTAG00000016045;ENSBTAG00000027337;ENSBTAG00000010106;ENSBTAG00000007346;ENSBTAG00000012981;ENSBTAG00000012071;ENSBTAG00000022204;ENSBTAG00000011491;ENSBTAG00000006364;ENSBTAG00000003636;ENSBTAG00000004879;ENSBTAG00000004791;ENSBTAG00000030646;ENSBTAG00000001652;ENSBTAG00000004777;ENSBTAG00000003602;ENSBTAG00000008411;ENSBTAG00000003733;ENSBTAG00000030648;ENSBTAG00000025450;ENSBTAG00000018438;ENSBTAG00000016625;ENSBTAG00000047567;ENSBTAG00000007390;ENSBTAG00000016240;ENSBTAG00000001250;ENSBTAG00000017753;ENSBTAG00000010786;ENSBTAG00000012629;ENSBTAG00000015805;ENSBTAG00000014351;ENSBTAG00000018966;ENSBTAG00000020934;ENSBTAG00000005230;ENSBTAG00000044083;ENSBTAG00000011723;ENSBTAG00000054195;ENSBTAG00000004222;ENSBTAG00000000923;ENSBTAG00000006526;ENSBTAG00000008373;ENSBTAG00000016168;ENSBTAG00000013191;ENSBTAG00000040490;ENSBTAG00000010745;ENSBTAG00000051082;ENSBTAG00000011458;ENSBTAG00000051225;ENSBTAG00000018379;ENSBTAG00000048010;ENSBTAG00000018915;ENSBTAG00000009201;ENSBTAG00000030369;ENSBTAG00000000462;ENSBTAG00000031252;ENSBTAG00000006132;ENSBTAG00000003801;ENSBTAG00000003349;ENSBTAG00000013116;ENSBTAG00000046684;ENSBTAG00000008348;ENSBTAG00000010293;ENSBTAG00000020252;ENSBTAG00000014124;ENSBTAG00000006208;ENSBTAG00000000623;ENSBTAG00000032548;ENSBTAG00000016622;ENSBTAG00000022360;ENSBTAG00000014069;ENSBTAG00000010906;ENSBTAG00000011274;ENSBTAG00000031777;ENSBTAG00000009768;ENSBTAG00000015751;ENSBTAG00000015403;ENSBTAG00000016267;ENSBTAG00000010667;ENSBTAG00000020699;ENSBTAG00000002390;ENSBTAG00000048237;ENSBTAG00000052670;ENSBTAG00000000925;ENSBTAG00000003889;ENSBTAG00000021923;ENSBTAG00000031800;ENSBTAG00000014312;ENSBTAG00000048365;ENSBTAG00000021013;ENSBTAG00000003075;ENSBTAG00000017780;ENSBTAG00000008138;ENSBTAG00000053317;ENSBTAG00000008101;ENSBTAG00000002774;ENSBTAG00000007383;ENSBTAG00000015628;ENSBTAG00000003474;ENSBTAG00000002647;ENSBTAG00000018732;ENSBTAG00000001509;ENSBTAG00000047855;ENSBTAG00000004476;ENSBTAG00000005633;ENSBTAG00000021685;ENSBTAG00000009368;ENSBTAG00000004021;ENSBTAG00000011007;ENSBTAG00000013401;ENSBTAG00000046514;ENSBTAG00000009507;ENSBTAG00000003387;ENSBTAG00000007969;ENSBTAG00000015512;ENSBTAG00000016498;ENSBTAG00000004975;ENSBTAG00000013337;ENSBTAG00000000057;ENSBTAG00000003946;ENSBTAG00000000662;ENSBTAG00000000707;ENSBTAG00000014750;ENSBTAG00000018823;ENSBTAG00000021026;ENSBTAG00000034005;ENSBTAG00000014991;ENSBTAG00000012139;ENSBTAG00000019537;ENSBTAG00000011765;ENSBTAG00000011962;ENSBTAG00000004796;ENSBTAG00000004215;ENSBTAG00000048509;ENSBTAG00000002326;ENSBTAG00000017783;ENSBTAG00000005574;ENSBTAG00000009493;ENSBTAG00000036078;ENSBTAG00000051385;ENSBTAG00000006984;ENSBTAG00000004561;ENSBTAG00000004036;ENSBTAG00000034393;ENSBTAG00000007071;ENSBTAG00000022825;ENSBTAG00000047827;ENSBTAG00000009216;ENSBTAG00000002136;ENSBTAG00000011640;ENSBTAG00000009284;ENSBTAG00000020590;ENSBTAG00000004226;ENSBTAG00000014771;ENSBTAG00000000792;ENSBTAG00000012519;ENSBTAG00000004194;ENSBTAG00000012411;ENSBTAG00000014841;ENSBTAG00000024539;ENSBTAG00000020359;ENSBTAG00000016194;ENSBTAG00000007652;ENSBTAG00000050078;ENSBTAG00000000555;ENSBTAG00000016401;ENSBTAG00000004111;ENSBTAG00000002515;ENSBTAG00000004275;ENSBTAG00000021378;ENSBTAG00000001835;ENSBTAG00000016470;ENSBTAG00000021076;ENSBTAG00000020422;ENSBTAG00000013301;ENSBTAG00000021932;ENSBTAG00000027444;ENSBTAG00000007206;ENSBTAG00000013196;ENSBTAG00000002721;ENSBTAG00000015249;ENSBTAG00000008631;ENSBTAG00000004587;ENSBTAG00000015405;ENSBTAG00000008654;ENSBTAG00000008464;ENSBTAG00000006472;ENSBTAG00000012088;ENSBTAG00000002350;ENSBTAG00000035587;ENSBTAG00000031778;ENSBTAG00000020869;ENSBTAG00000010992;ENSBTAG00000012352;ENSBTAG00000010637;ENSBTAG00000009006;ENSBTAG00000055063;ENSBTAG00000014187;ENSBTAG00000000924;ENSBTAG00000004259;ENSBTAG00000034138;ENSBTAG00000021211;ENSBTAG00000014435;ENSBTAG00000001099;ENSBTAG00000016085;ENSBTAG00000016881;ENSBTAG00000018399;ENSBTAG00000016223;ENSBTAG00000030744;ENSBTAG00000018316;ENSBTAG00000005657;ENSBTAG00000013187;ENSBTAG00000015889;ENSBTAG00000004832;ENSBTAG00000025101;ENSBTAG00000005571;ENSBTAG00000003069;ENSBTAG00000038112;ENSBTAG00000012432;ENSBTAG00000013444;ENSBTAG00000018638;ENSBTAG00000020053;ENSBTAG00000000831;ENSBTAG00000007732;ENSBTAG00000015109;ENSBTAG00000004159;ENSBTAG00000044033;ENSBTAG00000021393;ENSBTAG00000012657;ENSBTAG00000015752;ENSBTAG00000047958;ENSBTAG00000001464;ENSBTAG00000007382;ENSBTAG00000006688;ENSBTAG00000004367;ENSBTAG00000019181;ENSBTAG00000054695;ENSBTAG00000022991;ENSBTAG00000016904;ENSBTAG00000004907;ENSBTAG00000023259;ENSBTAG00000022580;ENSBTAG00000021210;ENSBTAG00000016658;ENSBTAG00000002313;ENSBTAG00000007442;ENSBTAG00000008436;ENSBTAG00000002361;ENSBTAG00000012620;ENSBTAG00000030650;ENSBTAG00000021182;ENSBTAG00000035147;ENSBTAG00000020035;ENSBTAG00000051230;ENSBTAG00000006073;ENSBTAG00000008323;ENSBTAG00000017298;ENSBTAG00000003894;ENSBTAG00000004177;ENSBTAG00000019121;ENSBTAG00000014903;ENSBTAG00000004510;ENSBTAG00000033690;ENSBTAG00000021024;ENSBTAG00000049163;ENSBTAG00000000699;ENSBTAG00000010664;ENSBTAG00000008126;ENSBTAG00000018321;ENSBTAG00000003822;ENSBTAG00000014915;ENSBTAG00000044202;ENSBTAG00000017932;ENSBTAG00000012552;ENSBTAG00000008336;ENSBTAG00000002979;ENSBTAG00000011479;ENSBTAG00000010899;ENSBTAG00000018951;ENSBTAG00000014738;ENSBTAG00000013303;ENSBTAG00000047902;ENSBTAG00000009207;ENSBTAG00000003966;ENSBTAG00000014178;ENSBTAG00000016651;ENSBTAG00000011367;ENSBTAG00000019574;ENSBTAG00000010238;ENSBTAG00000012496;ENSBTAG00000003446;ENSBTAG00000008338;ENSBTAG00000012741;ENSBTAG00000003826;ENSBTAG00000014265;ENSBTAG00000017407;ENSBTAG00000007039;ENSBTAG00000020658;ENSBTAG00000000571;ENSBTAG00000024426;ENSBTAG00000003667;ENSBTAG00000002394;ENSBTAG00000010165;ENSBTAG00000017741;ENSBTAG00000016050;ENSBTAG00000021133;ENSBTAG00000027151;ENSBTAG00000014603;ENSBTAG00000019686;ENSBTAG00000017023;ENSBTAG00000010408;ENSBTAG00000008389;ENSBTAG00000019517;ENSBTAG00000037413;ENSBTAG00000001068;ENSBTAG00000020454;ENSBTAG00000002834;ENSBTAG00000008743;ENSBTAG00000018318;ENSBTAG00000010447;ENSBTAG00000020489;ENSBTAG00000012980;ENSBTAG00000020958;ENSBTAG00000038865;ENSBTAG00000034147;ENSBTAG00000019044;ENSBTAG00000013650;ENSBTAG00000012211;ENSBTAG00000001774;ENSBTAG00000048809;ENSBTAG00000017584;ENSBTAG00000037383;ENSBTAG00000000490;ENSBTAG00000015655;ENSBTAG00000013955;ENSBTAG00000006995;ENSBTAG00000008140;ENSBTAG00000020852;ENSBTAG00000009873;ENSBTAG00000020419;ENSBTAG00000011447;ENSBTAG00000015984;ENSBTAG00000020126;ENSBTAG00000002526;ENSBTAG00000022689;ENSBTAG00000026657;ENSBTAG00000025822;ENSBTAG00000014306;ENSBTAG00000015307;ENSBTAG00000005115;ENSBTAG00000017393;ENSBTAG00000040067;ENSBTAG00000019417;ENSBTAG00000038920;ENSBTAG00000008735;ENSBTAG00000017694;ENSBTAG00000011172;ENSBTAG00000000843;ENSBTAG00000001945;ENSBTAG00000018499;ENSBTAG00000001862;ENSBTAG00000040277;ENSBTAG00000049383;ENSBTAG00000037576;ENSBTAG00000014267;ENSBTAG00000016826;ENSBTAG00000006489;ENSBTAG00000001573;ENSBTAG00000025496;ENSBTAG00000038428;ENSBTAG00000005432;ENSBTAG00000043250;ENSBTAG00000004461;ENSBTAG00000052862;ENSBTAG00000009024;ENSBTAG00000017946;ENSBTAG00000014002;ENSBTAG00000010673;ENSBTAG00000001514;ENSBTAG00000004291;ENSBTAG00000038141;ENSBTAG00000035958;ENSBTAG00000002329;ENSBTAG00000003675;ENSBTAG00000004150;ENSBTAG00000046142;ENSBTAG00000010513;ENSBTAG00000003232;ENSBTAG00000005016;ENSBTAG00000031217;ENSBTAG00000005923;ENSBTAG00000009654;ENSBTAG00000005812;ENSBTAG00000020654;ENSBTAG00000012467;ENSBTAG00000055095;ENSBTAG00000005478;ENSBTAG00000025803;ENSBTAG00000008333;ENSBTAG00000005546;ENSBTAG00000009708;ENSBTAG00000007494;ENSBTAG00000010242;ENSBTAG00000001966;ENSBTAG00000017664;ENSBTAG00000010178;ENSBTAG00000017860;ENSBTAG00000019674;ENSBTAG00000002878;ENSBTAG00000014375;ENSBTAG00000047281;ENSBTAG00000002020;ENSBTAG00000014334;ENSBTAG00000007253;ENSBTAG00000038316;ENSBTAG00000020178;ENSBTAG00000016819;ENSBTAG00000021581;ENSBTAG00000052473;ENSBTAG00000016559;ENSBTAG00000001847;ENSBTAG00000008862;ENSBTAG00000004552;ENSBTAG00000012991;ENSBTAG00000008331;ENSBTAG00000014390;ENSBTAG00000009686;ENSBTAG00000006744;ENSBTAG00000009974;ENSBTAG00000003186;ENSBTAG00000052382;ENSBTAG00000018810;ENSBTAG00000001387;ENSBTAG00000055257;ENSBTAG00000005716;ENSBTAG00000038139;ENSBTAG00000045039;ENSBTAG00000015815;ENSBTAG00000017268;ENSBTAG00000000603;ENSBTAG00000011149;ENSBTAG00000016053;ENSBTAG00000018181;ENSBTAG00000006209;ENSBTAG00000011810;ENSBTAG00000054678;ENSBTAG00000017666;ENSBTAG00000034529;ENSBTAG00000002296;ENSBTAG00000021287;ENSBTAG00000015505;ENSBTAG00000004420;ENSBTAG00000035081;ENSBTAG00000052306;ENSBTAG00000001120;ENSBTAG00000038306;ENSBTAG00000011997;ENSBTAG00000019008;ENSBTAG00000017365;ENSBTAG00000007173;ENSBTAG00000043990;ENSBTAG00000013306;ENSBTAG00000018093;ENSBTAG00000050780;ENSBTAG00000016198;ENSBTAG00000002950;ENSBTAG00000006069;ENSBTAG00000001021;ENSBTAG00000001163;ENSBTAG00000045877;ENSBTAG00000052635;ENSBTAG00000024341;ENSBTAG00000046677;ENSBTAG00000031941;ENSBTAG00000005104;ENSBTAG00000011397;ENSBTAG00000010351;ENSBTAG00000030575;ENSBTAG00000021294;ENSBTAG00000006557;ENSBTAG00000055281;ENSBTAG00000011482;ENSBTAG00000038434;ENSBTAG00000038221;ENSBTAG00000049665;ENSBTAG00000014229;ENSBTAG00000017363;ENSBTAG00000020099;ENSBTAG00000034140;ENSBTAG00000004269;ENSBTAG00000007084;ENSBTAG00000015386;ENSBTAG00000002148;ENSBTAG00000016378;ENSBTAG00000024928;ENSBTAG00000001585;ENSBTAG00000019770;ENSBTAG00000005178;ENSBTAG00000010694;ENSBTAG00000015591;ENSBTAG00000003114;ENSBTAG00000019342;ENSBTAG00000013439;ENSBTAG00000014995;ENSBTAG00000020600;ENSBTAG00000004757;ENSBTAG00000014434;ENSBTAG00000010896;ENSBTAG00000051248;ENSBTAG00000000977;ENSBTAG00000016221;ENSBTAG00000021903;ENSBTAG00000020815;ENSBTAG00000011563;ENSBTAG00000019302;ENSBTAG00000050709;ENSBTAG00000009190;ENSBTAG00000010989;ENSBTAG00000016467;ENSBTAG00000017287;ENSBTAG00000017794;ENSBTAG00000030257;ENSBTAG00000034827;ENSBTAG00000047502;ENSBTAG00000047545;ENSBTAG00000047133;ENSBTAG00000009078;ENSBTAG00000048456;ENSBTAG00000017239;ENSBTAG00000013249;ENSBTAG00000047169;ENSBTAG00000000494;ENSBTAG00000011819;ENSBTAG00000038770;ENSBTAG00000000943;ENSBTAG00000008744;ENSBTAG00000011027;ENSBTAG00000020046;ENSBTAG00000011661;ENSBTAG00000045835;ENSBTAG00000011101;ENSBTAG00000030182;ENSBTAG00000017655;ENSBTAG00000015212;ENSBTAG00000034069;ENSBTAG00000021444;ENSBTAG00000016263;ENSBTAG00000007356;ENSBTAG00000004685;ENSBTAG00000015738;ENSBTAG00000004515;ENSBTAG00000011562;ENSBTAG00000044118;ENSBTAG00000010146;ENSBTAG00000021857;ENSBTAG00000018385;ENSBTAG00000015276;ENSBTAG00000009948;ENSBTAG00000010923;ENSBTAG00000013071;ENSBTAG00000007952;ENSBTAG00000009982;ENSBTAG00000002258;ENSBTAG00000002115;ENSBTAG00000022808;ENSBTAG00000020318;ENSBTAG00000007208;ENSBTAG00000009230;ENSBTAG00000009664;ENSBTAG00000053346;ENSBTAG00000039657;ENSBTAG00000040584;ENSBTAG00000015991;ENSBTAG00000025526;ENSBTAG00000012677;ENSBTAG00000008022;ENSBTAG00000006470;ENSBTAG00000044659;ENSBTAG00000030190;ENSBTAG00000001592;ENSBTAG00000044158;ENSBTAG00000021905;ENSBTAG00000015017;ENSBTAG00000054746;ENSBTAG00000010420;ENSBTAG00000017733;ENSBTAG00000021920;ENSBTAG00000010671;ENSBTAG00000055207;ENSBTAG00000015818;ENSBTAG00000014137;ENSBTAG00000014636;ENSBTAG00000009282;ENSBTAG00000052673;ENSBTAG00000024869;ENSBTAG00000007415;ENSBTAG00000007827;ENSBTAG00000033186;ENSBTAG00000001788;ENSBTAG00000016465;ENSBTAG00000020700;ENSBTAG00000019018;ENSBTAG00000014491;ENSBTAG00000005443;ENSBTAG00000022489;ENSBTAG00000007622;ENSBTAG00000013096;ENSBTAG00000009649;ENSBTAG00000052352;ENSBTAG00000015026;ENSBTAG00000018578;ENSBTAG00000036298;ENSBTAG00000030775;ENSBTAG00000016515;ENSBTAG00000050114;ENSBTAG00000008487;ENSBTAG00000003727;ENSBTAG00000012738;ENSBTAG00000004849;ENSBTAG00000025814;ENSBTAG00000054389;ENSBTAG00000011800;ENSBTAG00000048804;ENSBTAG00000046307;ENSBTAG00000006757;ENSBTAG00000011352;ENSBTAG00000005871;ENSBTAG00000002425;ENSBTAG00000007079;ENSBTAG00000012954;ENSBTAG00000018936;ENSBTAG00000011001;ENSBTAG00000052517;ENSBTAG00000040512;ENSBTAG00000010179;ENSBTAG00000027017;ENSBTAG00000009012;ENSBTAG00000017273;ENSBTAG00000021504;ENSBTAG00000037721;ENSBTAG00000020880;ENSBTAG00000015043;ENSBTAG00000009502;ENSBTAG00000014217;ENSBTAG00000006001;ENSBTAG00000019940;ENSBTAG00000009742;ENSBTAG00000039190;ENSBTAG00000021438;ENSBTAG00000009290;ENSBTAG00000020312;ENSBTAG00000030520;ENSBTAG00000010907;ENSBTAG00000046148;ENSBTAG00000051299;ENSBTAG00000024269;ENSBTAG00000000813;ENSBTAG00000025964;ENSBTAG00000010622;ENSBTAG00000027843;ENSBTAG00000035858;ENSBTAG00000039658;ENSBTAG00000003265;ENSBTAG00000012104;ENSBTAG00000017855;ENSBTAG00000051269;ENSBTAG00000015198;ENSBTAG00000002817;ENSBTAG00000006579;ENSBTAG00000010991;ENSBTAG00000002770;ENSBTAG00000005711;ENSBTAG00000011345;ENSBTAG00000004023;ENSBTAG00000040082;ENSBTAG00000011173;ENSBTAG00000015355;ENSBTAG00000005999;ENSBTAG00000019406;ENSBTAG00000001017;ENSBTAG00000019951;ENSBTAG00000008966;ENSBTAG00000020800;ENSBTAG00000006879;ENSBTAG00000016462;ENSBTAG00000009506;ENSBTAG00000011551;ENSBTAG00000052980;ENSBTAG00000003012;ENSBTAG00000004075;ENSBTAG00000030456;ENSBTAG00000005072;ENSBTAG00000002764;ENSBTAG00000018941;ENSBTAG00000047719;ENSBTAG00000021853;ENSBTAG00000013311;ENSBTAG00000002554;ENSBTAG00000012111;ENSBTAG00000010217;ENSBTAG00000015044;ENSBTAG00000017769;ENSBTAG00000016643;ENSBTAG00000051191;ENSBTAG00000053608;ENSBTAG00000021808;ENSBTAG00000009786;ENSBTAG00000013980;ENSBTAG00000017682;ENSBTAG00000021237;ENSBTAG00000014522;ENSBTAG00000020548;ENSBTAG00000017765;ENSBTAG00000020989;ENSBTAG00000032733;ENSBTAG00000019567;ENSBTAG00000032509;ENSBTAG00000039195;ENSBTAG00000020931;ENSBTAG00000001898;ENSBTAG00000016158;ENSBTAG00000026825;ENSBTAG00000035615;ENSBTAG00000053806;ENSBTAG00000015856;ENSBTAG00000002695;ENSBTAG00000004826;ENSBTAG00000018016;ENSBTAG00000013652;ENSBTAG00000054976;ENSBTAG00000013662;ENSBTAG00000020244;ENSBTAG00000006747;ENSBTAG00000012449;ENSBTAG00000051720;ENSBTAG00000032455;ENSBTAG00000003763;ENSBTAG00000015981;ENSBTAG00000007389;ENSBTAG00000001444;ENSBTAG00000014091;ENSBTAG00000003089;ENSBTAG00000004750;ENSBTAG00000022036;ENSBTAG00000012922;ENSBTAG00000019839;ENSBTAG00000010029;ENSBTAG00000003345;ENSBTAG00000020421;ENSBTAG00000048257;ENSBTAG00000049422;ENSBTAG00000013798;ENSBTAG00000010948;ENSBTAG00000005183;ENSBTAG00000052570;ENSBTAG00000007888;ENSBTAG00000002522;ENSBTAG00000038173;ENSBTAG00000031998;ENSBTAG00000000483;ENSBTAG00000034712;ENSBTAG00000009950;ENSBTAG00000003705;ENSBTAG00000000551;ENSBTAG00000010884;ENSBTAG00000038815;ENSBTAG00000046574;ENSBTAG00000005085;ENSBTAG00000016444;ENSBTAG00000020465;ENSBTAG00000021416;ENSBTAG00000008291;ENSBTAG00000005034;ENSBTAG00000004840;ENSBTAG00000043553;ENSBTAG00000051882;ENSBTAG00000045235;ENSBTAG00000011839;ENSBTAG00000050085;ENSBTAG00000001188;ENSBTAG00000002430;ENSBTAG00000020281;ENSBTAG00000021427;ENSBTAG00000008406;ENSBTAG00000011736;ENSBTAG00000016661;ENSBTAG00000008250;ENSBTAG00000038275;ENSBTAG00000000621;ENSBTAG00000005182;ENSBTAG00000005453;ENSBTAG00000021601;ENSBTAG00000019722;ENSBTAG00000048029;ENSBTAG00000003827;ENSBTAG00000008798;ENSBTAG00000000220;ENSBTAG00000009198;ENSBTAG00000002435;ENSBTAG00000031774;ENSBTAG00000000877;ENSBTAG00000050741;ENSBTAG00000000009;ENSBTAG00000010795;ENSBTAG00000018530;ENSBTAG00000004720;ENSBTAG00000048452;ENSBTAG00000046373;ENSBTAG00000044027;ENSBTAG00000007286;ENSBTAG00000007433;ENSBTAG00000037907;ENSBTAG00000022294;ENSBTAG00000053546;ENSBTAG00000016124;ENSBTAG00000000031;ENSBTAG00000052472;ENSBTAG00000054797;ENSBTAG00000049842;ENSBTAG00000009393;ENSBTAG00000012584;ENSBTAG00000001992;ENSBTAG00000045509;ENSBTAG00000053991;ENSBTAG00000012372;ENSBTAG00000001060;ENSBTAG00000010726;ENSBTAG00000045565;ENSBTAG00000021708;ENSBTAG00000011112;ENSBTAG00000009086;ENSBTAG00000014922;ENSBTAG00000000905;ENSBTAG00000017090;ENSBTAG00000052031;ENSBTAG00000012565;ENSBTAG00000007142;ENSBTAG00000049233;ENSBTAG00000005116;ENSBTAG00000014382;ENSBTAG00000014407;ENSBTAG00000014319;ENSBTAG00000004399;ENSBTAG00000010253;ENSBTAG00000007239;ENSBTAG00000016352;ENSBTAG00000003192;ENSBTAG00000020253;ENSBTAG00000002948;ENSBTAG00000012919;ENSBTAG00000014038;ENSBTAG00000055120;ENSBTAG00000015462;ENSBTAG00000001768;ENSBTAG00000018134;ENSBTAG00000008996;ENSBTAG00000038011;ENSBTAG00000043948;ENSBTAG00000003737;ENSBTAG00000012121;ENSBTAG00000003409;ENSBTAG00000012117;ENSBTAG00000020286;ENSBTAG00000021284;ENSBTAG00000046073;ENSBTAG00000002869;ENSBTAG00000019036;ENSBTAG00000018694;ENSBTAG00000017435;ENSBTAG00000024199;ENSBTAG00000037888;ENSBTAG00000006752;ENSBTAG00000048783;ENSBTAG00000001857;ENSBTAG00000044048;ENSBTAG00000048717;ENSBTAG00000005377;ENSBTAG00000013070;ENSBTAG00000009705;ENSBTAG00000023073;ENSBTAG00000019076;ENSBTAG00000015133;ENSBTAG00000017404;ENSBTAG00000000656;ENSBTAG00000022114;ENSBTAG00000016095;ENSBTAG00000016726;ENSBTAG00000012989;ENSBTAG00000017616;ENSBTAG00000015802;ENSBTAG00000019402;ENSBTAG00000050973;ENSBTAG00000018088;ENSBTAG00000008539;ENSBTAG00000001983;ENSBTAG00000005800;ENSBTAG00000007624;ENSBTAG00000039391;ENSBTAG00000007200;ENSBTAG00000002827;ENSBTAG00000047078;ENSBTAG00000003438;ENSBTAG00000003575;ENSBTAG00000004115;ENSBTAG00000054832;ENSBTAG00000003960;ENSBTAG00000011266;ENSBTAG00000018879;ENSBTAG00000007319;ENSBTAG00000005691;ENSBTAG00000019174;ENSBTAG00000025622;ENSBTAG00000012022;ENSBTAG00000017469;ENSBTAG00000010986;ENSBTAG00000008626;ENSBTAG00000001273;ENSBTAG00000020420;ENSBTAG00000010372;ENSBTAG00000008942;ENSBTAG00000016005;ENSBTAG00000018404;ENSBTAG00000012077;ENSBTAG00000014699;ENSBTAG00000018094;ENSBTAG00000003506;ENSBTAG00000019110;ENSBTAG00000017113;ENSBTAG00000004795;ENSBTAG00000001941;ENSBTAG00000031737;ENSBTAG00000019267;ENSBTAG00000007152;ENSBTAG00000023843;ENSBTAG00000017819;ENSBTAG00000018680;ENSBTAG00000049089;ENSBTAG00000051340;ENSBTAG00000018090;ENSBTAG00000010657;ENSBTAG00000015032;ENSBTAG00000012036;ENSBTAG00000019053;ENSBTAG00000007817;ENSBTAG00000010462;ENSBTAG00000051284;ENSBTAG00000013343;ENSBTAG00000003384;ENSBTAG00000001335;ENSBTAG00000017446;ENSBTAG00000006080;ENSBTAG00000053885;ENSBTAG00000008301;ENSBTAG00000008849;ENSBTAG00000026242;ENSBTAG00000013173;ENSBTAG00000001735;ENSBTAG00000026278;ENSBTAG00000013867;ENSBTAG00000049589;ENSBTAG00000048478;ENSBTAG00000007490;ENSBTAG00000054697;ENSBTAG00000010718;ENSBTAG00000014270;ENSBTAG00000044071;ENSBTAG00000017040;ENSBTAG00000005958;ENSBTAG00000009231;ENSBTAG00000051782;ENSBTAG00000025329;ENSBTAG00000019977;ENSBTAG00000005908;ENSBTAG00000010023;ENSBTAG00000025149;ENSBTAG00000000170;ENSBTAG00000017571;ENSBTAG00000001374;ENSBTAG00000047286;ENSBTAG00000017751;ENSBTAG00000013133;ENSBTAG00000037735;ENSBTAG00000010175;ENSBTAG00000020074;ENSBTAG00000054406;ENSBTAG00000038251;ENSBTAG00000003405;ENSBTAG00000003319;ENSBTAG00000005615;ENSBTAG00000031849;ENSBTAG00000019669;ENSBTAG00000001396;ENSBTAG00000019651;ENSBTAG00000006784;ENSBTAG00000022520;ENSBTAG00000038442;ENSBTAG00000000746;ENSBTAG00000015241;ENSBTAG00000053922;ENSBTAG00000006886;ENSBTAG00000052715;ENSBTAG00000014059;ENSBTAG00000018237;ENSBTAG00000012060;ENSBTAG00000008154;ENSBTAG00000000816;ENSBTAG00000050108;ENSBTAG00000031358;ENSBTAG00000014930;ENSBTAG00000010634;ENSBTAG00000007718;ENSBTAG00000007281;ENSBTAG00000051969;ENSBTAG00000017761;ENSBTAG00000007844;ENSBTAG00000021844;ENSBTAG00000049641;ENSBTAG00000013148;ENSBTAG00000002826;ENSBTAG00000019347;ENSBTAG00000052264;ENSBTAG00000002144;ENSBTAG00000012759;ENSBTAG00000050473;ENSBTAG00000012234;ENSBTAG00000013976;ENSBTAG00000004019;ENSBTAG00000009115;ENSBTAG00000046553;ENSBTAG00000017618;ENSBTAG00000008401;ENSBTAG00000000593;ENSBTAG00000001888;ENSBTAG00000030499;ENSBTAG00000054755;ENSBTAG00000014713;ENSBTAG00000009174;ENSBTAG00000016854;ENSBTAG00000013371;ENSBTAG00000020426;ENSBTAG00000025494;ENSBTAG00000037673;ENSBTAG00000051609;ENSBTAG00000006419;ENSBTAG00000020936;ENSBTAG00000011759;ENSBTAG00000012067;ENSBTAG00000022583;ENSBTAG00000011374;ENSBTAG00000032588;ENSBTAG00000030111;ENSBTAG00000009513;ENSBTAG00000033137;ENSBTAG00000050380;ENSBTAG00000008587;ENSBTAG00000021151;ENSBTAG00000017867;ENSBTAG00000010677;ENSBTAG00000032206;ENSBTAG00000011692;ENSBTAG00000006531;ENSBTAG00000012265;ENSBTAG00000054933;ENSBTAG00000046666;ENSBTAG00000050007;ENSBTAG00000016924;ENSBTAG00000014083;ENSBTAG00000019614;ENSBTAG00000046277;ENSBTAG00000011655;ENSBTAG00000010976;ENSBTAG00000018975;ENSBTAG00000016017;ENSBTAG00000005321;ENSBTAG00000014803;ENSBTAG00000048514;ENSBTAG00000050535;ENSBTAG00000016928;ENSBTAG00000044427;ENSBTAG00000013105;ENSBTAG00000021656;ENSBTAG00000052413;ENSBTAG00000006806;ENSBTAG00000038180;ENSBTAG00000045711;ENSBTAG00000004848;ENSBTAG00000044046;ENSBTAG00000021286;ENSBTAG00000038377;ENSBTAG00000012152;ENSBTAG00000010303;ENSBTAG00000025246;ENSBTAG00000002824;ENSBTAG00000035064;ENSBTAG00000011743;ENSBTAG00000002190;ENSBTAG00000040078;ENSBTAG00000030686;ENSBTAG00000051245;ENSBTAG00000048599;ENSBTAG00000048366;ENSBTAG00000015106;ENSBTAG00000005448;ENSBTAG00000011584;ENSBTAG00000015576;ENSBTAG00000046699;ENSBTAG00000039794;ENSBTAG00000018508;ENSBTAG00000006501;ENSBTAG00000048631;ENSBTAG00000037702;ENSBTAG00000016958;ENSBTAG00000018272;ENSBTAG00000013336;ENSBTAG00000002076;ENSBTAG00000014599;ENSBTAG00000039015;ENSBTAG00000010548;ENSBTAG00000040521;ENSBTAG00000015636;ENSBTAG00000039861;ENSBTAG00000045868;ENSBTAG00000054812;ENSBTAG00000053347;ENSBTAG00000014078;ENSBTAG00000021072;ENSBTAG00000001410;ENSBTAG00000001279;ENSBTAG00000008142;ENSBTAG00000054952;ENSBTAG00000043478;ENSBTAG00000006546;ENSBTAG00000020378;ENSBTAG00000007428;ENSBTAG00000031388;ENSBTAG00000005550;ENSBTAG00000006021;ENSBTAG00000003414;ENSBTAG00000046014;ENSBTAG00000023600;ENSBTAG00000015467;ENSBTAG00000052025;ENSBTAG00000047676;ENSBTAG00000006599;ENSBTAG00000011185;ENSBTAG00000021249;ENSBTAG00000032481;ENSBTAG00000018025;ENSBTAG00000014940;ENSBTAG00000018206;ENSBTAG00000040543;ENSBTAG00000008278;ENSBTAG00000047147;ENSBTAG00000013245;ENSBTAG00000049435;ENSBTAG00000053792;ENSBTAG00000013621;ENSBTAG00000011597;ENSBTAG00000017104;ENSBTAG00000006587;ENSBTAG00000045876;ENSBTAG00000008497;ENSBTAG00000008665;ENSBTAG00000021600;ENSBTAG00000003130;ENSBTAG00000039620;ENSBTAG00000043885;ENSBTAG00000011461;ENSBTAG00000051567;ENSBTAG00000051909;ENSBTAG00000017442;ENSBTAG00000012681;ENSBTAG00000053558;ENSBTAG00000011894;ENSBTAG00000038462;ENSBTAG00000004494;ENSBTAG00000050435;ENSBTAG00000015938;ENSBTAG00000016542;ENSBTAG00000020748;ENSBTAG00000007916;ENSBTAG00000012909;ENSBTAG00000013289;ENSBTAG00000001865;ENSBTAG00000053103;ENSBTAG00000006716;ENSBTAG00000012262;ENSBTAG00000018469;ENSBTAG00000016982;ENSBTAG00000003855;ENSBTAG00000008583;ENSBTAG00000011307;ENSBTAG00000050518;ENSBTAG00000012514;ENSBTAG00000016042;ENSBTAG00000034626;ENSBTAG00000008048;ENSBTAG00000016991;ENSBTAG00000055034;ENSBTAG00000018069;ENSBTAG00000050209;ENSBTAG00000017661;ENSBTAG00000021957;ENSBTAG00000016048;ENSBTAG00000001090;ENSBTAG00000005585;ENSBTAG00000012019;ENSBTAG00000019024;ENSBTAG00000015016;ENSBTAG00000002563;ENSBTAG00000012623;ENSBTAG00000030593;ENSBTAG00000010286;ENSBTAG00000009121;ENSBTAG00000019354;ENSBTAG00000008576;ENSBTAG00000006762;ENSBTAG00000001293;ENSBTAG00000017502;ENSBTAG00000008635;ENSBTAG00000006343;ENSBTAG00000000961;ENSBTAG00000046193;ENSBTAG00000053467;ENSBTAG00000000130;ENSBTAG00000001599;ENSBTAG00000007666;ENSBTAG00000005586;ENSBTAG00000001728;ENSBTAG00000046239;ENSBTAG00000009475;ENSBTAG00000010442;ENSBTAG00000047087;ENSBTAG00000025856;ENSBTAG00000052394;ENSBTAG00000014135;ENSBTAG00000017376;ENSBTAG00000017514;ENSBTAG00000044105;ENSBTAG00000004139;ENSBTAG00000020250;ENSBTAG00000039688;ENSBTAG00000048958;ENSBTAG00000014429;ENSBTAG00000050614;ENSBTAG00000017450;ENSBTAG00000006862;ENSBTAG00000038844;ENSBTAG00000031575;ENSBTAG00000001580;ENSBTAG00000032844;ENSBTAG00000012047;ENSBTAG00000018921;ENSBTAG00000000128;ENSBTAG00000018130;ENSBTAG00000002585;ENSBTAG00000016338;ENSBTAG00000016664;ENSBTAG00000007962;ENSBTAG00000014762;ENSBTAG00000008380;ENSBTAG00000027425;ENSBTAG00000048983;ENSBTAG00000000175;ENSBTAG00000020199;ENSBTAG00000020646;ENSBTAG00000014927;ENSBTAG00000007020;ENSBTAG00000005252;ENSBTAG00000021743;ENSBTAG00000052895;ENSBTAG00000010742;ENSBTAG00000054857;ENSBTAG00000018599;ENSBTAG00000006675;ENSBTAG00000014005;ENSBTAG00000018156;ENSBTAG00000018420;ENSBTAG00000021035;ENSBTAG00000008956;ENSBTAG00000011668;ENSBTAG00000003396;ENSBTAG00000054383;ENSBTAG00000009994;ENSBTAG00000032515;ENSBTAG00000049855;ENSBTAG00000010273;ENSBTAG00000011411;ENSBTAG00000007740;ENSBTAG00000054437;ENSBTAG00000004954;ENSBTAG00000025124;ENSBTAG00000055060;ENSBTAG00000012157;ENSBTAG00000003806;ENSBTAG00000007708;ENSBTAG00000001153;ENSBTAG00000007393;ENSBTAG00000045530;ENSBTAG00000007955;ENSBTAG00000046096;ENSBTAG00000005638;ENSBTAG00000018804;ENSBTAG00000049111;ENSBTAG00000044600;ENSBTAG00000027274;ENSBTAG00000049861;ENSBTAG00000048666;ENSBTAG00000018833;ENSBTAG00000004008;ENSBTAG00000038050;ENSBTAG00000040398;ENSBTAG00000007439;ENSBTAG00000016398;ENSBTAG00000021547;ENSBTAG00000016220;ENSBTAG00000018199;ENSBTAG00000019497;ENSBTAG00000007485;ENSBTAG00000013505;ENSBTAG00000005784;ENSBTAG00000017936;ENSBTAG00000020661;ENSBTAG00000050080;ENSBTAG00000007592;ENSBTAG00000006878;ENSBTAG00000012297;ENSBTAG00000008288;ENSBTAG00000009418;ENSBTAG00000013537;ENSBTAG00000048369;ENSBTAG00000011910;ENSBTAG00000019478;ENSBTAG00000009703;ENSBTAG00000012295;ENSBTAG00000035662;ENSBTAG00000039335;ENSBTAG00000001867;ENSBTAG00000009186;ENSBTAG00000031905;ENSBTAG00000013734;ENSBTAG00000009573;ENSBTAG00000012867;ENSBTAG00000053295;ENSBTAG00000015086;ENSBTAG00000044022;ENSBTAG00000010018;ENSBTAG00000011489;ENSBTAG00000034918;ENSBTAG00000007554;ENSBTAG00000015238;ENSBTAG00000003432;ENSBTAG00000012475;ENSBTAG00000007651;ENSBTAG00000036349;ENSBTAG00000006933;ENSBTAG00000015715;ENSBTAG00000003378;ENSBTAG00000049864;ENSBTAG00000004585;ENSBTAG00000019081;ENSBTAG00000012838;ENSBTAG00000010562;ENSBTAG00000034385;ENSBTAG00000046379;ENSBTAG00000003508;ENSBTAG00000018645;ENSBTAG00000017223;ENSBTAG00000053194;ENSBTAG00000007002;ENSBTAG00000047357;ENSBTAG00000044197;ENSBTAG00000021745;ENSBTAG00000025219;ENSBTAG00000011644;ENSBTAG00000002949;ENSBTAG00000014608;ENSBTAG00000015351;ENSBTAG00000012180;ENSBTAG00000020736;ENSBTAG00000055143;ENSBTAG00000012302;ENSBTAG00000016060;ENSBTAG00000009733;ENSBTAG00000032782;ENSBTAG00000013283;ENSBTAG00000001586;ENSBTAG00000025634;ENSBTAG00000008963;ENSBTAG00000039823;ENSBTAG00000054548;ENSBTAG00000034384;ENSBTAG00000021639;ENSBTAG00000024137;ENSBTAG00000007830;ENSBTAG00000012757;ENSBTAG00000032347;ENSBTAG00000047158;ENSBTAG00000021654;ENSBTAG00000013095;ENSBTAG00000017812;ENSBTAG00000021140;ENSBTAG00000051452;ENSBTAG00000011677;ENSBTAG00000011498;ENSBTAG00000027134;ENSBTAG00000016906;ENSBTAG00000027357;ENSBTAG00000021766;ENSBTAG00000010877;ENSBTAG00000040392;ENSBTAG00000007689;ENSBTAG00000002564;ENSBTAG00000000958;ENSBTAG00000023891;ENSBTAG00000009744;ENSBTAG00000009607;ENSBTAG00000011236;ENSBTAG00000011741;ENSBTAG00000014092;ENSBTAG00000004869;ENSBTAG00000021224;ENSBTAG00000023429;ENSBTAG00000008370;ENSBTAG00000013462;ENSBTAG00000017776;ENSBTAG00000021768;ENSBTAG00000052055;ENSBTAG00000051346;ENSBTAG00000017411;ENSBTAG00000015829;ENSBTAG00000055205;ENSBTAG00000052396;ENSBTAG00000042284;ENSBTAG00000053454;ENSBTAG00000026111;ENSBTAG00000010809;ENSBTAG00000012247;ENSBTAG00000050877;ENSBTAG00000012608;ENSBTAG00000000413;ENSBTAG00000017536;ENSBTAG00000033603;ENSBTAG00000023169;ENSBTAG00000005498;ENSBTAG00000005218;ENSBTAG00000006610;ENSBTAG00000026139;ENSBTAG00000012351;ENSBTAG00000051850;ENSBTAG00000007519;ENSBTAG00000054986;ENSBTAG00000054448;ENSBTAG00000037756;ENSBTAG00000018062;ENSBTAG00000043959;ENSBTAG00000018520;ENSBTAG00000016107;ENSBTAG00000016931;ENSBTAG00000020119;ENSBTAG00000050135;ENSBTAG00000001000;ENSBTAG00000027868;ENSBTAG00000005724;ENSBTAG00000032774;ENSBTAG00000006129;ENSBTAG00000019734;ENSBTAG00000016813;ENSBTAG00000003253;ENSBTAG00000003956;ENSBTAG00000008504;ENSBTAG00000004208;ENSBTAG00000017183;ENSBTAG00000055157;ENSBTAG00000004440;ENSBTAG00000037649;ENSBTAG00000026842;ENSBTAG00000038215;ENSBTAG00000001598;ENSBTAG00000015255;ENSBTAG00000012061;ENSBTAG00000021764;ENSBTAG00000002593;ENSBTAG00000018993;ENSBTAG00000002292;ENSBTAG00000054982;ENSBTAG00000023426;ENSBTAG00000053621;ENSBTAG00000000720;ENSBTAG00000048856;ENSBTAG00000039319;ENSBTAG00000000908;ENSBTAG00000050297;ENSBTAG00000017075;ENSBTAG00000017016;ENSBTAG00000018460;ENSBTAG00000013165;ENSBTAG00000026836;ENSBTAG00000005630;ENSBTAG00000017031;ENSBTAG00000048999;ENSBTAG00000004633;ENSBTAG00000006974;ENSBTAG00000011833;ENSBTAG00000016683;ENSBTAG00000038430;ENSBTAG00000001969;ENSBTAG00000038904;ENSBTAG00000005337;ENSBTAG00000011752;ENSBTAG00000000290;ENSBTAG00000021091;ENSBTAG00000054057;ENSBTAG00000001617;ENSBTAG00000017545;ENSBTAG00000007348;ENSBTAG00000020238;ENSBTAG00000016765;ENSBTAG00000049091;ENSBTAG00000020173;ENSBTAG00000047448;ENSBTAG00000053833;ENSBTAG00000037811;ENSBTAG00000004249;ENSBTAG00000000828;ENSBTAG00000000892;ENSBTAG00000011465;ENSBTAG00000053135;ENSBTAG00000054234;ENSBTAG00000004645;ENSBTAG00000054442;ENSBTAG00000043993;ENSBTAG00000017456;ENSBTAG00000051840;ENSBTAG00000020353;ENSBTAG00000016229;ENSBTAG00000022288;ENSBTAG00000008349;ENSBTAG00000054024;ENSBTAG00000000951;ENSBTAG00000054363;ENSBTAG00000054196;ENSBTAG00000018419;ENSBTAG00000031261;ENSBTAG00000014132;ENSBTAG00000018071;ENSBTAG00000048558;ENSBTAG00000048707;ENSBTAG00000048754;ENSBTAG00000015651;ENSBTAG00000017955;ENSBTAG00000021526;ENSBTAG00000012621;ENSBTAG00000014011;ENSBTAG00000001770;ENSBTAG00000009289;ENSBTAG00000019577;ENSBTAG00000020209;ENSBTAG00000000300;ENSBTAG00000001003;ENSBTAG00000012847;ENSBTAG00000034693;ENSBTAG00000011205;ENSBTAG00000001543;ENSBTAG00000000211;ENSBTAG00000002845;ENSBTAG00000021971;ENSBTAG00000006896;ENSBTAG00000006663;ENSBTAG00000010107;ENSBTAG00000019279;ENSBTAG00000000561;ENSBTAG00000011616;ENSBTAG00000038659;ENSBTAG00000011643;ENSBTAG00000005164;ENSBTAG00000039696;ENSBTAG00000052665;ENSBTAG00000002416;ENSBTAG00000050477;ENSBTAG00000021739;ENSBTAG00000026882;ENSBTAG00000019791;ENSBTAG00000003079;ENSBTAG00000005647;ENSBTAG00000017738;ENSBTAG00000017567;ENSBTAG00000048876;ENSBTAG00000012708;ENSBTAG00000006213;ENSBTAG00000046328;ENSBTAG00000024663;ENSBTAG00000033803;ENSBTAG00000007335;ENSBTAG00000010615;ENSBTAG00000047277;ENSBTAG00000010361;ENSBTAG00000006951;ENSBTAG00000032613;ENSBTAG00000054854;ENSBTAG00000047262;ENSBTAG00000005938;ENSBTAG00000013938;ENSBTAG00000049375;ENSBTAG00000003669;ENSBTAG00000048959;ENSBTAG00000018663;ENSBTAG00000005863;ENSBTAG00000045411;ENSBTAG00000049126;ENSBTAG00000012558;ENSBTAG00000007065;ENSBTAG00000024578;ENSBTAG00000038111;ENSBTAG00000002651;ENSBTAG00000019028;ENSBTAG00000018872;ENSBTAG00000021838;ENSBTAG00000019213;ENSBTAG00000047635;ENSBTAG00000017312;ENSBTAG00000017280;ENSBTAG00000048825;ENSBTAG00000017722;ENSBTAG00000045824;ENSBTAG00000019870;ENSBTAG00000033699;ENSBTAG00000000634;ENSBTAG00000000838;ENSBTAG00000015085;ENSBTAG00000015261;ENSBTAG00000008916;ENSBTAG00000008661;ENSBTAG00000032933;ENSBTAG00000005828;ENSBTAG00000046760;ENSBTAG00000051169;ENSBTAG00000005629;ENSBTAG00000015592;ENSBTAG00000004022;ENSBTAG00000006606;ENSBTAG00000013422;ENSBTAG00000044837;ENSBTAG00000010897;ENSBTAG00000020032;ENSBTAG00000044063;ENSBTAG00000007493;ENSBTAG00000003036;ENSBTAG00000011779;ENSBTAG00000016399;ENSBTAG00000054850;ENSBTAG00000051461;ENSBTAG00000018600;ENSBTAG00000012066;ENSBTAG00000054531;ENSBTAG00000014806;ENSBTAG00000049730;ENSBTAG00000006695;ENSBTAG00000049493;ENSBTAG00000014355;ENSBTAG00000052681;ENSBTAG00000007767;ENSBTAG00000016729;ENSBTAG00000049395;ENSBTAG00000054648;ENSBTAG00000010416;ENSBTAG00000023529;ENSBTAG0000	MFAP2;EBF4;DPYSL3;ENSBTAG00000034220;PTPN18;CUEDC1;ZFHX4;ITGB5;ENSBTAG00000053714;HOPX;RASSF5;PLTP;GSTT1;MSX1;ENSBTAG00000049168;KIFC2;GNG4;DLG3;BEND6;ENSBTAG00000052600;UAP1L1;GPR173;CA5B;DOK5;MPND;GPNMB;CTSL2;RIPK3;ACOX2;SLAIN1;KCNMB4;TBC1D2;NAV3;ENSBTAG00000027516;CLCN4;COL16A1;KLF13;HAPLN3;MFSD11;TMEM132A;NFIX;ENSBTAG00000048906;MANSC1;TCAF2;ST3GAL5;JADE2;SGSH;SNX29;RAB3IL1;SLC43A3;THY1;PAFAH1B3;RNF135;PI4K2A;NEK6;EFNB1;CTSB;S100A16;TRIB2;CTSA;CCND3;COMMD4;HEXA;ENSBTAG00000012071;ENSBTAG00000022204;WDR81;GLMP;LIPA;FOXO4;VPS26C;KCTD17;SLCO3A1;S100B;RBPJ;PLEKHO2;TM4SF5;MPST;SYNE2;RRAGD;TMEM131L;VEGFB;VAT1;RNF157;TFAP2A;APP;TACC2;ZNF362;SIPA1L1;EIF2AK4;PLCE1;SHF;SHOX2;LIMK1;GRIK5;GPX1;SAT2;HOXC13;BCL2L1;ITGA10;APLP2;AGRN;CCDC3;THRA;ENSBTAG00000051082;CPXM1;ENSBTAG00000051225;TMEM175;NUDT14;FAM21A;ENSBTAG00000009201;IFFO1;CCDC102A;CD82;DENND3;MBD1;JAKMIP2;PLCB4;FOXN3;NOL4L;ENSBTAG00000010293;NLGN2;MLLT3;ADCY7;ENSBTAG00000000623;SYBU;TCAIM;SOX5;PDK4;RPS6KA5;ENO2;GDPD5;IFIT3;MEOX1;TPP1;SERPING1;PIK3IP1;TSPAN11;CCDC184;FGF9;CD99L2;GLT8D2;PER1;DSG2;PPDPF;ATL1;WNT7B;TUBB4A;DVL2;DPYSL4;HOXA2;YPEL4;PCSK5;PTPN23;ZNF521;SMPD1;RAB15;RGS10;HSPA12B;ELK3;MECP2;ADHFE1;ARHGEF28;EEF1A2;RRAGC;CDK2;TTYH2;ARHGEF40;ASMTL;PHETA2;PIP5KL1;CIDEC;HEXB;PHACTR2;CCDC191;DHDH;THBS3;NECAB3;TCF20;WISP1;EPB41L4A;GRN;PJA1;ZNF35;PARD3;SIX1;MARCH8;GABARAPL1;PLA2G3;GRP;RARRES2;ENSBTAG00000048509;LGALS3;TSPYL2;CLU;BCL3;EMP1;ENSBTAG00000051385;ENSBTAG00000006984;PAX6;GJC1;FAM149A;RAI14;BRI3;RENBP;HVCN1;FCHO1;PLPP3;GLS2;FZD2;SHBG;RBMX2;AJAP1;XDH;RALGDS;HAPLN1;GBA;SPSB1;PLEKHM1;FBXO32;RFTN2;SFXN5;ACO1;OPTN;LRRC45;ENSBTAG00000002515;DKK3;S100A13;GJA1;NADSYN1;TNRC6B;CHD8;GGT7;RNASEK;SVIL;STRIP2;STK17B;TUT4;B4GALT1;CORO1A;DUSP6;DCHS1;HOOK2;ABCB9;GPR143;FBLN1;PIK3R2;ARRB2;HIST1H2BD;DDC;CTSH;PARP16;ARSG;PRR14L;ENSBTAG00000055063;PPM1N;ENSBTAG00000000924;HPCAL1;ENSBTAG00000034138;DPT;TCF19;PIANP;IRAK1;ANPEP;MYH15;SCRN1;NFYB;ZMYND15;CAMK2N2;DLG5;CLCN7;KIF21A;ASGR2;PHF20;MAN1C1;ENSBTAG00000038112;FDFT1;ETV2;CC2D2A;ZEB1;CTNS;ARPP21;TOB2;SIX2;EDIL3;FLRT2;ZSWIM8;SP110;DPP7;GPR156;SCAPER;RPS6KL1;COQ10A;BAIAP2L1;ENSBTAG00000054695;NBEA;MARCH9;MINK1;OSBPL1A;INKA2;HES2;ABHD4;ITPR2;AKAP9;CDC25B;TMCC2;RETREG2;TST;DOCK4;C19H17orf67;RCAN1;SLC43A1;PODNL1;SNAP25;AAMDC;NDRG4;TANC1;IFT122;ABCA3;SARDH;BARD1;MACF1;TSPAN9;C8H9orf3;PRKCQ;NPHP4;PAOX;CROCC;ETV5;CNKSR2;CCDC84;FMR1;HPCA;PIK3R3;INPP5K;TIMP2;TBC1D9;HOXA11;ACSS2;ULBP21;KMT2E;DUSP3;RALGAPA2;ISL2;LIN7A;MAPK12;LTB4R;MTMR11;EPHB4;PLCB1;CCPG1;SCN1B;SREBF2;HSF2BP;FBXO25;LNX1;ARHGAP27;PPP1R9A;TLN2;TMEM44;C22H3orf18;HACD4;CHKB;TENM3;ARHGAP26;VAMP1;ENSBTAG00000019686;INPP5J;IKBKE;HTRA1;ELN;TMEM164;ZCWPW1;LZTS3;CCDC69;ALDH2;DNAJB5;LSP1;SEMA6A;RRAGB;LRRC8D;TCEA3;OLFML2B;BAIAP2;PQLC2;HOXA5;SPRY2;VPS37B;PLCG1;AKAP13;RTKN;APBB1;TRAPPC9;SPTBN1;FAP;SLC16A11;NRN1;ENSBTAG00000020419;FAM171A2;CADM4;MYO10;BDH2;RYBP;IFT27;CALML4;DOP1B;FBN2;SLC31A2;L3MBTL3;HIPK4;ARMCX2;VPS13C;VASH1;TRPS1;ALMS1;NDRG2;ARG2;ANXA8L1;PPP2R2B;H4;LSAMP;MARCH11;ZCCHC14;GPR176;MYO5A;JMJD1C;SORD;RELB;CAPG;RF00100;OFD1;ENSBTAG00000052862;KCND1;ENSBTAG00000017946;CEP95;EFNA4;ASB11;SEPT6;ADGRG1;RHOBTB2;ASAP2;ADGRL1;NRG1;PRKAR1B;GPS2;RAB29;AP3B1;MYL6B;ABTB2;LPAR1;TP73;BAZ2B;MASP1;ENSBTAG00000055095;PATZ1;INSYN1;ETV4;HOXB7;SMYD4;SMARCA2;LAMP1;PDGFRL;HGF;PTPRD;HIPK2;CLIP3;CHRD;TMCC3;C10H15orf62;CREBRF;ZFYVE26;TSPAN33;GPATCH8;ARSK;FABP3;FHOD3;ENSBTAG00000052473;NUDT22;CNTLN;GOLGB1;PBXIP1;PRUNE2;TMEM54;MTMR9;FBXO15;TMEM131;TSNARE1;OTULIN;H2B;THBS2;WDR73;RAP2B;CRABP2;CERCAM;ENSBTAG00000045039;CFP;PROCA1;JAM2;SIGIRR;ARSA;CCDC8;EXT1;ANGPTL2;ENSBTAG00000054678;ABCC5;HMGA1;TMEM173;SLC16A7;FADS2;BAHD1;SERINC2;IFITM3;CORO6;CBX2;ZMIZ2;FBXL16;ZBTB47;PDGFRA;KHDRBS2;ZBTB7C;KMT2A;ENSBTAG00000050780;EP300;TMEM132D;CAPS;CYP1A1;H2AFY2;TSC22D3;ENSBTAG00000052635;HOXA6;RTN4R;PEPD;MGAT5B;UNC13B;SNX25;BHLHE41;VWA1;RHEBL1;ENSBTAG00000055281;SLC43A2;ATRX;EFNA2;B3GNT9;SYT17;SAT1;STMN2;ENSBTAG00000034140;SGK1;MAP3K14;REL;RAB3D;LRP10;TNFRSF1B;WIPF1;APOA4;MMAB;BICC1;SQSTM1;AVL9;OSBPL3;ARHGEF26;THAP8;RHOD;LTBP4;CCHCR1;NKX3-2;ENSBTAG00000051248;CADM1;AMOT;KIAA0319;UHRF2;TNFSF13B;BCL2;ENSBTAG00000050709;SLC2A4;PIK3R1;SLC22A17;DRAM1;CCDC153;SH3BP1;PDGFD;FKBP5;RTL5;ENSBTAG00000047133;MIA;ENSBTAG00000048456;GABBR1;SALL2;CXHXorf56;PDE4D;PHF14;ENSBTAG00000038770;ZNF286A;PDK2;PTGR1;CLMP;CEP152;HOXB5;EML6;MAPK11;PALMD;IFNAR2;MAB21L1;TWIST2;SLC25A14;ELF1;SRGAP3;GIGYF1;KCNK1;STK32C;HMGA2;PLXNB3;ARHGAP21;DNAJC8;SLC26A11;TRIM25;RAB9A;GPR153;MVP;IGSF8;APOA1;C13H20orf96;CACUL1;DBNDD1;HDAC11;FBLN7;SP140L;SPSB2;HIST1H2AC;DSC2;CDH1;MDC1;ARHGAP12;PTGFRN;TTBK2;RF00231;COL6A3;INSIG1;LDLRAD3;DGKB;GAL3ST4;NBDY;PCDH17;CA2;SEMA4C;GLI3;SCD;ENSBTAG00000015818;CEP164;ZFHX3;PORCN;ENSBTAG00000052673;CX3CL1;SLC7A8;RCOR2;OXCT1;PDPN;DHCR7;CLCN6;ENSBTAG00000019018;ATP6V1G2;MIER1;ENSBTAG00000022489;CTSD;UNC119;DRC1;ENSBTAG00000052352;ABL2;LOXL3;ENSBTAG00000036298;PCBP3;EFNA5;SOX11;VPS37D;SH3KBP1;ZNF827;IGSF3;TMEM202;ENSBTAG00000054389;ABCG4;ENSBTAG00000048804;CEBPD;CA11;TBC1D30;MECOM;SCN9A;LCP1;ERAS;LSS;ERG;ENSBTAG00000052517;PCP4L1;COL5A3;ENSBTAG00000027017;PTX3;LRRC25;TIRAP;ENSBTAG00000037721;ARMH4;MFNG;LUZP1;ENSBTAG00000014217;STAP2;RASGRF1;DOK7;SLC9A5;ZNF821;FAM161A;NCOA2;PROB1;PPP1R1A;ENSBTAG00000046148;ENSBTAG00000051299;TGFBR3;HOMER3;MAST4;TRIM46;TCEAL8;MCC;PDCD7;ADD3;FOXA3;ITM2C;ENSBTAG00000051269;DZIP1L;SLC46A1;P4HA3;TTR;TCN2;NSG1;SFMBT1;KIAA1324L;HOXA10;FAM189A2;PHKA2;FSD1;IGF2BP3;SLK;PCYOX1L;ENSBTAG00000008966;BEND7;HOXC11;TCF4;NAGA;CPNE9;ENSBTAG00000052980;TRAF1;IDI1;SPATA7;CUBN;IGFLR1;CPXM2;ENSBTAG00000047719;IP6K2;GSPT2;TCAF1;PRDM5;ZNF318;CARD10;RIBC1;CYB561D1;ENSBTAG00000051191;ENSBTAG00000053608;CACNB3;SCIN;SOD3;TET2;DST;SMIM14;AZIN2;GSTM1;SUSD4;ENSBTAG00000032733;IL21R;ENSBTAG00000032509;NHS;CHN2;CCDC112;ACAN;TMEM37;UPF3B;ENSBTAG00000053806;CFAP126;MYO1H;ACP5;NUPR1;GTF2A1;MCTP1;COL8A1;EFNA1;LTBP3;AFF3;ENSBTAG00000051720;ENSBTAG00000032455;MYO5C;ETV1;IFI35;TNXB;ARHGEF3;RHPN2;VSTM2L;ZNRF3;PHF2;LTBP1;ERC2;FAT4;SUPT16H;ENSBTAG00000048257;TIFA;PTPRN;CLIC2;MVK;ENSBTAG00000052570;EFR3B;SYT5;ENSBTAG00000038173;CXCL16;HYAL1;RAB33A;PAX3;FAM83G;SMNDC1;NKAP;ENSBTAG00000038815;ENSBTAG00000046574;ENSBTAG00000005085;RETREG1;FERMT1;PRXL2A;PROCR;CAPN5;C1S;GPX3;C16H1orf105;ENSBTAG00000045235;HMGCS1;ENSBTAG00000050085;ROM1;ENSBTAG00000002430;NIN;HOXB3;TREX1;IGF2BP1;USP18;SPRY4;CYP27C1;CATSPERG;BoLA;FGD4;ENSBTAG00000021601;GUCY2C;MMP1;RIMS2;DRC3;NEK10;ASB9;PTPRE;HIST1H1E;ETFBKMT;ENSBTAG00000050741;FOXF1;ATG14;TUBA8;SULF1;ENSBTAG00000048452;ENSBTAG00000046373;ITGBL1;ENSBTAG00000007286;MYO9A;DSEL;FADS1;PCDHAC2;PACSIN1;TRPV4;ENSBTAG00000052472;ENSBTAG00000054797;ENSBTAG00000049842;GAL;GJB3;CYP51A1;FAM217B;ENSBTAG00000053991;TMEM53;CXCR4;F8;NHSL2;CEP128;KCNK5;LOXL1;SHB;RAB6B;SMCR8;ENSBTAG00000052031;PCNX1;CPPED1;ENSBTAG00000049233;FKBP15;KANK4;INO80D;DNM3;LRRN3;SYTL1;TNFAIP6;STX10;TBC1D16;SPEM1;SETD2;MMP15;CDKL2;OPHN1;BNC1;TXLNG;ENSBTAG00000018134;SFI1;SH3RF3;HCN1;SLC51B;NOXA1;FKBP1B;ATP6AP1;GAREM1;ENSBTAG00000021284;TMEM240;ARL4A;ARHGAP28;ACSS3;KCTD7;KMT2C;LYPD5;PFKFB4;ENSBTAG00000048783;DOK4;LMBR1L;ENSBTAG00000048717;ENSBTAG00000005377;EAF2;SERPINF1;FAM89A;PAK6;ENSBTAG00000015133;SEC14L2;NFATC1;TMEM65;PRICKLE3;KIF15;UBE2L6;ADSSL1;CREB3L2;CFAP100;ENSBTAG00000050973;SETBP1;ENHO;SMAGP;GRIA1;FRMD4B;USP27X;COX6B2;ACAT2;NTF4;ZBTB43;ZKSCAN4;MYLIP;ENSBTAG00000054832;CCP110;ENSBTAG00000011266;ZNF451;JAG2;FGF2;ZNF710;DEF6;TBC1D2B;CCDC88A;KCNQ1;KCNN1;NLRP3;AP1S2;MTMR7;NGEF;PPP3CA;PRKG1;SLF2;FAM81A;ZNF689;STEAP2;PNRC1;ANKRD33;ENSBTAG00000004795;SEMA4D;TMEM102;MMP2;OS9;RALGPS1;PMVK;ENSBTAG00000018680;ENSBTAG00000049089;ENSBTAG00000051340;ENSBTAG00000018090;ADGRB2;CD14;HR;MAP9;BRCC3;ROBO2;ENSBTAG00000051284;FTL;CEP162;GHR;E2F8;MAST1;ENSBTAG00000053885;WNK2;SORT1;BAALC;ENSBTAG00000013173;ADAM11;ENSBTAG00000026278;DLGAP3;SAA3;ENSBTAG00000048478;SULF2;ENSBTAG00000054697;RALGPS2;UNC5B;HRH2;LY6E;PTK2B;NSDHL;ATAD2;IRF2BPL;PCDH10;RSPH10B;FAM107B;RPAIN;GSTT4;PLEKHA5;METTL27;ENSBTAG00000047286;RGS9;TBC1D10C;ENSBTAG00000037735;COL8A2;NKPD1;C18H19orf33;NAA16;TP53I3;FLRT3;ENSBTAG00000005615;TMEM119;CD163;ADAMTS7;TRIM52;PLA2G4B;BRCA1;WDR87;KAT2B;EPHX2;ENSBTAG00000053922;FAM117A;ENSBTAG00000052715;ATP2B4;MYO16;LPIN2;LIMD2;PRDM1;ENSBTAG00000050108;DPYD;MYLK2;NDNF;TGIF1;SEMA6C;ENSBTAG00000051969;SMC1A;CETN2;COCH;ENOX2;CLDN1;CLSPN;PLXDC1;ENSBTAG00000052264;ADRB2;FBXO41;PRR16;RHBG;AGBL3;PMEL;SPSB4;SECISBP2L;MAP3K10;PFKFB3;ST8SIA1;MED13L;ENSBTAG00000030499;ENSBTAG00000054755;RARRES1;HSD17B14;AK7;RUBCNL;ENSBTAG00000020426;PAQR8;GSTM1;PLPPR3;TNNT1;NOD2;C1QL1;EPG5;SHC4;S1PR3;TMEM150C;ENSBTAG00000030111;TGFBI;PSD3;ENSBTAG00000050380;ENSBTAG00000008587;MYH10;YPEL1;LIMCH1;ENSBTAG00000032206;C25H16orf45;DIP2C;VWF;ENSBTAG00000054933;TTC9B;ENSBTAG00000050007;CAP2;AMIGO1;FAM76A;RGS4;SAMD10;KANK1;KCNT1;CCDC40;CADPS;CPZ;ENSBTAG00000048514;ZNF385D;ENSBTAG00000016928;RF00009;SYT3;SPECC1L;GNAS;ENSBTAG00000006806;SCN2A;ENSBTAG00000045711;OLFML2A;SGCD;SLC37A1;ADAM20;NONO;ICAM1;ENSBTAG00000025246;DPEP3;C4H7orf57;ENSBTAG00000011743;DOCK8;FLVCR2;RAVER2;SOX4;ENSBTAG00000048599;SNPH;DSP;ENSBTAG00000005448;CHST2;NPAS1;STAT4;CSNK1B;TMEM108;DCAF1;ENSBTAG00000048631;SP140L;PHF19;RERE;EYA2;STAU2;LRRC66;TMEM145;LRRC6;SAMD14;C7H19orf66;OAS1Y;ZFP37;ENSBTAG00000054812;ENSBTAG00000053347;ENSBTAG00000014078;DTNB;GRAMD1B;MPP2;IFIH1;ENSBTAG00000054952;ENSBTAG00000043478;ENSBTAG00000006546;DLG1;CDKL5;DNAAF4;SOS2;CEP250;SAXO2;GPR146;APOD;FAM184A;EFNB3;PRODH;INHBE;TTC23;LAT;ENSBTAG00000032481;IQCG;KCNAB3;NIPAL2;TMEM200A;TMEM187;CRYBG3;ITPR3;C21H14orf132;HIST1H2AG;DPY19L4;PDS5B;MUC1;ZNF367;ENSBTAG00000045876;RGS14;DIXDC1;KANSL1L;CHRNA3;SAPCD1;ENSBTAG00000043885;ENSBTAG00000011461;ENSBTAG00000051567;ENSBTAG00000051909;CDO1;CORO2B;NOTUM;C22H3orf62;TMEM182;B4GALNT1;ENSBTAG00000050435;ARAP3;LAMB3;FAM76B;ENSBTAG00000007916;CRABP1;PHF8;ENSBTAG00000001865;ENSBTAG00000053103;PTGS1;FBXO10;ALDH6A1;MCOLN3;FAM120C;PALD1;DNM1;ENSBTAG00000050518;PODN;TM6SF2;FBXO16;GCFC2;EFNB2;C5orf49;TNFSF15;ENSBTAG00000050209;RFX2;LTBP2;CPT1B;CCDC173;ENSBTAG00000005585;IRS2;JAZF1;CALCOCO1;WDR45;NDP;RFTN1;NPAT;STAG2;PAX8;PLEKHD1;ENSBTAG00000006762;MAATS1;RIMKLA;ENSBTAG00000008635;IL1R2;NEURL2;ENSBTAG00000046193;HIST3H2BB;TNFSF13;SV2A;IGF2BP2;GATM;IGSF10;ENSBTAG00000046239;PLXDC2;PANK1;MCIDAS;JMY;ENSBTAG00000052394;WDR17;GALNT5;CCND1;FOXO1;BACH1;SLC28A1;ENSBTAG00000039688;ENSBTAG00000048958;KMT2D;ENSBTAG00000050614;KLHL24;MEIS3;ANKRD35;VAV3;CLGN;GPR85;JAK2;USP19;FGF18;MAP2;SLC16A2;SPPL3;SLC2A4RG;ATP9A;ISG20;ITGA11;CCDC190;ENSBTAG00000048983;N4BP2;F2R;ZC3H6;OXSR1;ZNF502;NUDT11;ZNF704;ENSBTAG00000052895;PKD2L1;ENSBTAG00000054857;PROSER3;PCSK6;PPIP5K1;KRTCAP3;POLG2;CTSK;CD8B;KCTD14;MAFB;ENSBTAG00000054383;EML5;PLA2R1;ENSBTAG00000049855;EREG;ENSBTAG00000011411;MDK;ZNF75A;TOX;ZNF300;ENSBTAG00000055060;CCDC158;ECM1;NLGN3;TLE2;RND2;RF01268;SEZ6L2;ENSBTAG00000046096;CABYR;CELSR2;ENSBTAG00000049111;ENSBTAG00000044600;ENSBTAG00000027274;ENSBTAG00000049861;ENSBTAG00000048666;SVOP;FAM199X;ZNF420;KIAA1211;TENM4;DNAJC22;CFAP57;WIPF3;ZBTB8A;ILDR2;GRHL1;IQCA1;CSMD2;FRRS1L;ABCA1;ENSBTAG00000050080;RARG;ENSBTAG00000006878;RIPOR3;ANKRD26;FAM131B;FER1L6;ENSBTAG00000048369;STK33;NAAA;ENSBTAG00000009703;NKD1;CAMK4;ARRDC2;SACS;PAX9;ENSBTAG00000031905;ATP6V1E2;C15H11orf49;TXLNA;ENSBTAG00000053295;HSD11B1;KIAA1671;ATP7A;KAZALD1;IFIT2;IFI6;DSC3;ZAN;ENSBTAG00000012475;TARSL2;CCDC160;PPP1R10;SPOCD1;ACAP2;PPP1R9B;CCDC30;COL7A1;RDH12;CD34;GPR162;SLC34A3;CFAP69;ENSBTAG00000018645;MEST;ENSBTAG00000053194;IDUA;RNF208;EDARADD;RAPSN;ENSBTAG00000025219;THSD4;CBX1;KDM1B;STYK1;BMF;CD40;ENSBTAG00000055143;RTN4RL1;CREM;FBP1;INSC;PRR19;OTUD7B;FMN1;CIT;KBTBD7;ENSBTAG00000054548;VWA3B;ARC;PTCH2;PLEKHM3;GCNT1;ENSBTAG00000032347;LRFN1;GAS2;ENSBTAG00000013095;ALS2CL;RMND5A;ENSBTAG00000051452;HIST1H1C;ZNF184;ENSBTAG00000027134;CYP27B1;FGF22;HBEGF;ARMC12;ENSBTAG00000040392;LPIN1;DLG4;ZSWIM3;RBM20;FAM193A;LARGE2;STX11;COL13A1;CELF6;ENSBTAG00000004869;ZSWIM6;PLS1;ENSBTAG00000008370;L1CAM;CHD2;CCNG2;PRSS35;ENSBTAG00000051346;AK5;ENPP5;ENSBTAG00000055205;ENSBTAG00000052396;ENSBTAG00000042284;ENSBTAG00000053454;LBH;HID1;MXRA8;ENSBTAG00000050877;GDAP1;NRTN;MPP3;ENSBTAG00000033603;ENSBTAG00000023169;SQLE;PDE3B;XRRA1;ARMCX1;ARNT2;ENSBTAG00000051850;ADAR;ACAP2;RIMS2;TET1;KIAA1522;PDGFC;SCN1A;PCYT1B;E2F7;RNF43;TRIM4;CA13;DLG2;SYTL4;ADIRF;KIAA0556;CD276;SH3D19;ENSBTAG00000003253;SGCA;SYNGR3;PLEKHG6;ENSBTAG00000017183;ENSBTAG00000055157;SLC15A1;VIPR2;ZRANB3;ENSBTAG00000038215;MAP7;ST6GALNAC2;ENSBTAG00000012061;GLRB;GDAP1L1;ITGB7;SMARCA1;ENSBTAG00000054982;FAIM;ENSBTAG00000053621;CTSL;C16H1orf115;ENSBTAG00000039319;HCAR1;ENSBTAG00000050297;STX1A;H3F3C;ADAMTS16;ENPP2;ENSBTAG00000026836;VWA7;ENSBTAG00000017031;TRIM6;PRSS48;PLEKHA7;GRIA3;NFKBIA;ENSBTAG00000038430;CCDC39;PRRT1;RAB3B;SYNM;ATP11B;ANKFY1;ENSBTAG00000054057;G2E3;FCHO2;STRA6;RIMS1;ENSBTAG00000016765;SIX4;ENSBTAG00000020173;C25H16orf54;ENSBTAG00000053833;CCL2;TANC2;CAPN6;CGAS;ENSBTAG00000011465;TMEM236;ENSBTAG00000054234;ADAMTSL3;ENSBTAG00000054442;C1H21orf62;NYAP1;ENSBTAG00000051840;ENSBTAG00000020353;KLF9;AMMECR1;ZNF311;ENSBTAG00000054024;JAKMIP3;ENSBTAG00000054363;ENSBTAG00000054196;ADCY4;REPS2;SNED1;TMOD4;ENSBTAG00000048558;ENSBTAG00000048707;ENSBTAG00000048754;ENSBTAG00000015651;ENSBTAG00000017955;RPRM;ENSBTAG00000012621;TMOD2;ST8SIA5;MS4A8;ACKR4;TIGD7;NEXMIF;ENSBTAG00000001003;FAM129B;SYT1;PPP1R42;BRI3BP;SHROOM2;CDH10;SNCAIP;ABCA9;CYTH1;WHRN;MLH3;OCLN;ENSBTAG00000011616;KCTD8;SOS1;ENSBTAG00000005164;ENSBTAG00000039696;ENSBTAG00000052665;ENSBTAG00000002416;ENSBTAG00000050477;NPPB;ENSBTAG00000026882;ENSBTAG00000019791;TIGD3;GPR132;EMID1;ACACA;FAM117B;SERPINI1;ENSBTAG00000006213;XG;ENSBTAG00000024663;FABP7;TPD52;ARL9;ENSBTAG00000047277;ENSBTAG00000010361;ENSBTAG00000006951;SCG5;ENSBTAG00000054854;ENSBTAG00000047262;ENSBTAG00000005938;PHC3;ENSBTAG00000049375;BNC2;ENSBTAG00000048959;GPRC5C;ENSBTAG00000005863;ENSBTAG00000045411;ENSBTAG00000049126;ADAMTS12;TRAPPC6A;ENSBTAG00000024578;ENSBTAG00000038111;PKP2;STOX1;F12;ESRP1;CNNM4;MRO;SST;C3;ENSBTAG00000048825;F5;SOX9;SLC14A1;ENSBTAG00000033699;ENSBTAG00000000634;CCDC88C;CLIC3;CARD14;CYFIP2;ENSBTAG00000008661;TTC23L;MERTK;BRD1;ENSBTAG00000051169;ENSBTAG00000005629;GPR84;PLAG1;RFLNB;GABRB3;ENSBTAG00000044837;RESP18;CEP126;B4GALT6;ENSBTAG00000007493;PPFIA2;MAL2;ENSBTAG00000016399;ENSBTAG00000054850;SERTM1;VGLL4;PECAM1;KIAA1841;ATP2A3;TCEAL1;VCPIP1;ENSBTAG00000049493;MYCBPAP;SMIM10L1;TBX15;KCNT2;ENSBTAG00000049395;ENSBTAG00000054648;RIN3;SPEF2;ENSBTAG00000049545;ENSBTAG00000004267;ENSBTAG00000046794;ENSBTAG00000008129;RASGRF2;NEK9;MX1;VPS35L;ENSBTAG00000015416;DLEC1;ANKRD28;ENSBTAG00000052785;ENSBTAG00000011381;ENSBTAG00000036807;SLC46A2;TAB3;CSAD;ENSBTAG00000020843;ENSBTAG00000004458;TJP3;BEND5;WDR66;ENSBTAG00000011784;WDR35;ENSBTAG00000010229;CGNL1;ENSBTAG00000035144;PGM2L1;NFE2L3;SCML2;PIK3C2A;ENSBTAG00000008307;ENSBTAG00000049993;EFCAB1;PCNX2;ZBTB40;COL2A1;POLE;ENSBTAG00000001187;ENSBTAG00000050660;GSAP;ZNF608;C16H1orf116;FGFRL1;CACNA1A;ENSBTAG00000045460;FSD2;ZNF516;ENSBTAG00000026893;ENSBTAG00000007273;ISG15;COLEC12;FAM84A;ENSBTAG00000002940;CCDC24;RBM41;LRP4;TULP1;BST1;ENSBTAG00000053302;ENSBTAG00000049736;FCER2;BEGAIN;PDE10A;ENSBTAG00000024492;GNG11;ENSBTAG00000001135;USP50;ENSBTAG00000003769;SLC12A8;ENSBTAG00000052317;ENSBTAG00000014749;DNAI2;ENSBTAG00000005748;ENSBTAG00000049949;SCNN1D;ENSBTAG00000046017;ENSBTAG00000004207;AMIGO3;ENSBTAG00000004145;ENSBTAG00000050881;ENSBTAG00000027074;RND1;ENSBTAG00000054612;ZBTB34;RTP4;TICRR;ENSBTAG00000013026;KLHL38;NT5M;ZKSCAN1;MTMR8;PNMA8A;ENSBTAG00000004086;ENSBTAG00000034680;NRGN;KLF15;ENSBTAG00000049439;ENSBTAG00000053328;ENSBTAG00000026861;ENSBTAG00000034498;ENSBTAG00000042733;ENSBTAG00000012334;BMP7;ENSBTAG00000026249;SMIM10;ENSBTAG00000046700;MXRA5;ZC2HC1C;MCTP2;ENSBTAG00000032453;KCNJ2;GAS7;FAM102A;ENSBTAG00000049577;TGM3;PTGDR2;ZNF518B;GRID1;ENSBTAG00000048122;TFPI;CCDC60;MSI1;VEPH1;TRAF3IP3;TEK;ENSBTAG00000054800;SOCS1;IL1A;ENSBTAG00000053696;KLF7;SLC24A1;ENSBTAG00000051759;ENSBTAG00000018059;ENSBTAG00000012688;UBQLN2;ENSBTAG00000013117;SPAG1;CEMIP;ENSBTAG00000054046;SLC11A1;ENSBTAG00000031711;AMER1;DDN;ADGRV1;ENSBTAG00000027051;ENSBTAG00000030592;ENSBTAG00000050116;ENSBTAG00000054831;MYBPC2;RAI2;ENSBTAG00000004237;ENSBTAG00000046008;ENSBTAG00000052609;ENSBTAG00000050628;TMEM26;ENSBTAG00000020814;ENSBTAG00000047144;ENSBTAG00000051195;TSNAXIP1;ENSBTAG00000018747;ENSBTAG00000053667;CEBPB;UBAP1L;TMEM100;ZNF853;JPH1;CLCN5;SLC25A42;MLXIPL;ENSBTAG00000052022;ENSBTAG00000047749;ENSBTAG00000015027;NETO1;ENSBTAG00000005877;ENSBTAG00000039122;CDHR1;ENSBTAG00000014882;WIF1;GFRA2;RAD51B;TAGLN3;SYT12;PNMA2;C1R;ENSBTAG00000016097;ENSBTAG00000034871;SLC4A8;DNASE1L2;ANGPT4;ENSBTAG00000010952;FICD;TRPC2;CABLES1;ENSBTAG00000006864;XPNPEP2;ENSBTAG00000013921;ENSBTAG00000000626;ENSBTAG00000053138;ENSBTAG00000003872;SIM1;C2;SHANK3;RAPH1;ENSBTAG00000030814;SH3PXD2A;ENSBTAG00000016179;HOXB6;ENSBTAG00000001197;AQP5;CPA4;ENSBTAG00000051355;CAMK1G;SPON2;DGKH;ENSBTAG00000042837;ENSBTAG00000023398;ENSBTAG00000018432;ENSBTAG00000016864;ENSBTAG00000029812;ENSBTAG00000037527;ATG16L2;LRBA;ENSBTAG00000051030;ENSBTAG00000049346;HCLS1;FZD7;CRACR2A;ENSBTAG00000050058;ENSBTAG00000001492;SAG;THBS4;ENSBTAG00000044501;ENSBTAG00000018576;SHC3;AHRR;ENSBTAG00000017350	ENSBTAG00000037757,ENSBTAG00000018422,ENSBTAG00000003636,ENSBTAG00000008411,ENSBTAG00000002326,ENSBTAG00000009493,ENSBTAG00000010664,ENSBTAG00000001945,ENSBTAG00000045877,ENSBTAG00000019302,ENSBTAG00000010671,ENSBTAG00000020244,ENSBTAG00000044048,ENSBTAG00000002190,ENSBTAG00000012019,ENSBTAG00000005828,ENSBTAG00000013670,ENSBTAG00000001009	ENSBTAG00000037757,ENSBTAG00000018422,ENSBTAG00000003636,ENSBTAG00000008411,ENSBTAG00000002326,ENSBTAG00000009493,ENSBTAG00000010664,ENSBTAG00000001945,ENSBTAG00000045877,ENSBTAG00000019302,ENSBTAG00000010671,ENSBTAG00000020244,ENSBTAG00000044048,ENSBTAG00000002190,ENSBTAG00000012019,ENSBTAG00000005828,ENSBTAG00000013670,ENSBTAG00000001009
query_1	TRUE	0.0131654	167	1765	40	0.0226629	0.239521	GO:0022836	GO:MF	gated channel activity	14146	3502	GO:0015267	IBA IEA,IBA IEA,IEA,IBA,IBA IEA,IEA,IBA IEA,IEA,IBA IEA,ISS IEA,IEA,IBA IEA,IEA,IEA,IBA IEA,IBA IEA,IBA IEA,IBA IEA,IBA IEA,ISS,IEA,IEA,IBA IEA,IBA IEA,IBA,IBA IEA,IEA,IEA,ISS IEA,IBA IEA,IEA,IBA,IBA IEA,IBA IEA,IBA,IDA ISS IBA IEA,IBA IEA,IBA,IBA IEA,IEA	ENSBTAG00000003749,ENSBTAG00000011121,ENSBTAG00000011723,ENSBTAG00000011007,ENSBTAG00000009216,ENSBTAG00000015889,ENSBTAG00000002313,ENSBTAG00000008323,ENSBTAG00000009024,ENSBTAG00000004515,ENSBTAG00000020700,ENSBTAG00000021808,ENSBTAG00000026825,ENSBTAG00000000031,ENSBTAG00000011112,ENSBTAG00000043948,ENSBTAG00000005800,ENSBTAG00000010986,ENSBTAG00000008626,ENSBTAG00000032588,ENSBTAG00000018975,ENSBTAG00000014940,ENSBTAG00000013245,ENSBTAG00000003130,ENSBTAG00000016982,ENSBTAG00000010742,ENSBTAG00000018520,ENSBTAG00000038215,ENSBTAG00000021764,ENSBTAG00000011833,ENSBTAG00000013422,ENSBTAG00000016729,ENSBTAG00000014828,ENSBTAG00000017674,ENSBTAG00000004145,ENSBTAG00000008294,ENSBTAG00000019623,ENSBTAG00000013117,ENSBTAG00000001507,ENSBTAG00000016097	Young_iBUC_vs_young_pBUC_UP	1961	ENSBTAG00000003832;ENSBTAG00000037757;ENSBTAG00000010661;ENSBTAG00000034220;ENSBTAG00000011658;ENSBTAG00000007147;ENSBTAG00000033268;ENSBTAG00000013755;ENSBTAG00000053714;ENSBTAG00000002333;ENSBTAG00000010427;ENSBTAG00000000559;ENSBTAG00000040298;ENSBTAG00000010875;ENSBTAG00000049168;ENSBTAG00000007753;ENSBTAG00000002908;ENSBTAG00000011291;ENSBTAG00000008228;ENSBTAG00000052600;ENSBTAG00000048054;ENSBTAG00000017767;ENSBTAG00000020418;ENSBTAG00000047975;ENSBTAG00000006005;ENSBTAG00000000604;ENSBTAG00000017077;ENSBTAG00000018422;ENSBTAG00000004178;ENSBTAG00000003511;ENSBTAG00000003749;ENSBTAG00000019550;ENSBTAG00000009852;ENSBTAG00000027516;ENSBTAG00000011121;ENSBTAG00000010050;ENSBTAG00000051090;ENSBTAG00000001740;ENSBTAG00000018260;ENSBTAG00000018364;ENSBTAG00000018229;ENSBTAG00000048906;ENSBTAG00000008721;ENSBTAG00000005475;ENSBTAG00000011601;ENSBTAG00000021687;ENSBTAG00000015267;ENSBTAG00000026371;ENSBTAG00000015745;ENSBTAG00000010060;ENSBTAG00000019627;ENSBTAG00000019787;ENSBTAG00000017225;ENSBTAG00000002010;ENSBTAG00000019470;ENSBTAG00000015801;ENSBTAG00000012442;ENSBTAG00000014204;ENSBTAG00000016045;ENSBTAG00000027337;ENSBTAG00000010106;ENSBTAG00000007346;ENSBTAG00000012981;ENSBTAG00000012071;ENSBTAG00000022204;ENSBTAG00000011491;ENSBTAG00000006364;ENSBTAG00000003636;ENSBTAG00000004879;ENSBTAG00000004791;ENSBTAG00000030646;ENSBTAG00000001652;ENSBTAG00000004777;ENSBTAG00000003602;ENSBTAG00000008411;ENSBTAG00000003733;ENSBTAG00000030648;ENSBTAG00000025450;ENSBTAG00000018438;ENSBTAG00000016625;ENSBTAG00000047567;ENSBTAG00000007390;ENSBTAG00000016240;ENSBTAG00000001250;ENSBTAG00000017753;ENSBTAG00000010786;ENSBTAG00000012629;ENSBTAG00000015805;ENSBTAG00000014351;ENSBTAG00000018966;ENSBTAG00000020934;ENSBTAG00000005230;ENSBTAG00000044083;ENSBTAG00000011723;ENSBTAG00000054195;ENSBTAG00000004222;ENSBTAG00000000923;ENSBTAG00000006526;ENSBTAG00000008373;ENSBTAG00000016168;ENSBTAG00000013191;ENSBTAG00000040490;ENSBTAG00000010745;ENSBTAG00000051082;ENSBTAG00000011458;ENSBTAG00000051225;ENSBTAG00000018379;ENSBTAG00000048010;ENSBTAG00000018915;ENSBTAG00000009201;ENSBTAG00000030369;ENSBTAG00000000462;ENSBTAG00000031252;ENSBTAG00000006132;ENSBTAG00000003801;ENSBTAG00000003349;ENSBTAG00000013116;ENSBTAG00000046684;ENSBTAG00000008348;ENSBTAG00000010293;ENSBTAG00000020252;ENSBTAG00000014124;ENSBTAG00000006208;ENSBTAG00000000623;ENSBTAG00000032548;ENSBTAG00000016622;ENSBTAG00000022360;ENSBTAG00000014069;ENSBTAG00000010906;ENSBTAG00000011274;ENSBTAG00000031777;ENSBTAG00000009768;ENSBTAG00000015751;ENSBTAG00000015403;ENSBTAG00000016267;ENSBTAG00000010667;ENSBTAG00000020699;ENSBTAG00000002390;ENSBTAG00000048237;ENSBTAG00000052670;ENSBTAG00000000925;ENSBTAG00000003889;ENSBTAG00000021923;ENSBTAG00000031800;ENSBTAG00000014312;ENSBTAG00000048365;ENSBTAG00000021013;ENSBTAG00000003075;ENSBTAG00000017780;ENSBTAG00000008138;ENSBTAG00000053317;ENSBTAG00000008101;ENSBTAG00000002774;ENSBTAG00000007383;ENSBTAG00000015628;ENSBTAG00000003474;ENSBTAG00000002647;ENSBTAG00000018732;ENSBTAG00000001509;ENSBTAG00000047855;ENSBTAG00000004476;ENSBTAG00000005633;ENSBTAG00000021685;ENSBTAG00000009368;ENSBTAG00000004021;ENSBTAG00000011007;ENSBTAG00000013401;ENSBTAG00000046514;ENSBTAG00000009507;ENSBTAG00000003387;ENSBTAG00000007969;ENSBTAG00000015512;ENSBTAG00000016498;ENSBTAG00000004975;ENSBTAG00000013337;ENSBTAG00000000057;ENSBTAG00000003946;ENSBTAG00000000662;ENSBTAG00000000707;ENSBTAG00000014750;ENSBTAG00000018823;ENSBTAG00000021026;ENSBTAG00000034005;ENSBTAG00000014991;ENSBTAG00000012139;ENSBTAG00000019537;ENSBTAG00000011765;ENSBTAG00000011962;ENSBTAG00000004796;ENSBTAG00000004215;ENSBTAG00000048509;ENSBTAG00000002326;ENSBTAG00000017783;ENSBTAG00000005574;ENSBTAG00000009493;ENSBTAG00000036078;ENSBTAG00000051385;ENSBTAG00000006984;ENSBTAG00000004561;ENSBTAG00000004036;ENSBTAG00000034393;ENSBTAG00000007071;ENSBTAG00000022825;ENSBTAG00000047827;ENSBTAG00000009216;ENSBTAG00000002136;ENSBTAG00000011640;ENSBTAG00000009284;ENSBTAG00000020590;ENSBTAG00000004226;ENSBTAG00000014771;ENSBTAG00000000792;ENSBTAG00000012519;ENSBTAG00000004194;ENSBTAG00000012411;ENSBTAG00000014841;ENSBTAG00000024539;ENSBTAG00000020359;ENSBTAG00000016194;ENSBTAG00000007652;ENSBTAG00000050078;ENSBTAG00000000555;ENSBTAG00000016401;ENSBTAG00000004111;ENSBTAG00000002515;ENSBTAG00000004275;ENSBTAG00000021378;ENSBTAG00000001835;ENSBTAG00000016470;ENSBTAG00000021076;ENSBTAG00000020422;ENSBTAG00000013301;ENSBTAG00000021932;ENSBTAG00000027444;ENSBTAG00000007206;ENSBTAG00000013196;ENSBTAG00000002721;ENSBTAG00000015249;ENSBTAG00000008631;ENSBTAG00000004587;ENSBTAG00000015405;ENSBTAG00000008654;ENSBTAG00000008464;ENSBTAG00000006472;ENSBTAG00000012088;ENSBTAG00000002350;ENSBTAG00000035587;ENSBTAG00000031778;ENSBTAG00000020869;ENSBTAG00000010992;ENSBTAG00000012352;ENSBTAG00000010637;ENSBTAG00000009006;ENSBTAG00000055063;ENSBTAG00000014187;ENSBTAG00000000924;ENSBTAG00000004259;ENSBTAG00000034138;ENSBTAG00000021211;ENSBTAG00000014435;ENSBTAG00000001099;ENSBTAG00000016085;ENSBTAG00000016881;ENSBTAG00000018399;ENSBTAG00000016223;ENSBTAG00000030744;ENSBTAG00000018316;ENSBTAG00000005657;ENSBTAG00000013187;ENSBTAG00000015889;ENSBTAG00000004832;ENSBTAG00000025101;ENSBTAG00000005571;ENSBTAG00000003069;ENSBTAG00000038112;ENSBTAG00000012432;ENSBTAG00000013444;ENSBTAG00000018638;ENSBTAG00000020053;ENSBTAG00000000831;ENSBTAG00000007732;ENSBTAG00000015109;ENSBTAG00000004159;ENSBTAG00000044033;ENSBTAG00000021393;ENSBTAG00000012657;ENSBTAG00000015752;ENSBTAG00000047958;ENSBTAG00000001464;ENSBTAG00000007382;ENSBTAG00000006688;ENSBTAG00000004367;ENSBTAG00000019181;ENSBTAG00000054695;ENSBTAG00000022991;ENSBTAG00000016904;ENSBTAG00000004907;ENSBTAG00000023259;ENSBTAG00000022580;ENSBTAG00000021210;ENSBTAG00000016658;ENSBTAG00000002313;ENSBTAG00000007442;ENSBTAG00000008436;ENSBTAG00000002361;ENSBTAG00000012620;ENSBTAG00000030650;ENSBTAG00000021182;ENSBTAG00000035147;ENSBTAG00000020035;ENSBTAG00000051230;ENSBTAG00000006073;ENSBTAG00000008323;ENSBTAG00000017298;ENSBTAG00000003894;ENSBTAG00000004177;ENSBTAG00000019121;ENSBTAG00000014903;ENSBTAG00000004510;ENSBTAG00000033690;ENSBTAG00000021024;ENSBTAG00000049163;ENSBTAG00000000699;ENSBTAG00000010664;ENSBTAG00000008126;ENSBTAG00000018321;ENSBTAG00000003822;ENSBTAG00000014915;ENSBTAG00000044202;ENSBTAG00000017932;ENSBTAG00000012552;ENSBTAG00000008336;ENSBTAG00000002979;ENSBTAG00000011479;ENSBTAG00000010899;ENSBTAG00000018951;ENSBTAG00000014738;ENSBTAG00000013303;ENSBTAG00000047902;ENSBTAG00000009207;ENSBTAG00000003966;ENSBTAG00000014178;ENSBTAG00000016651;ENSBTAG00000011367;ENSBTAG00000019574;ENSBTAG00000010238;ENSBTAG00000012496;ENSBTAG00000003446;ENSBTAG00000008338;ENSBTAG00000012741;ENSBTAG00000003826;ENSBTAG00000014265;ENSBTAG00000017407;ENSBTAG00000007039;ENSBTAG00000020658;ENSBTAG00000000571;ENSBTAG00000024426;ENSBTAG00000003667;ENSBTAG00000002394;ENSBTAG00000010165;ENSBTAG00000017741;ENSBTAG00000016050;ENSBTAG00000021133;ENSBTAG00000027151;ENSBTAG00000014603;ENSBTAG00000019686;ENSBTAG00000017023;ENSBTAG00000010408;ENSBTAG00000008389;ENSBTAG00000019517;ENSBTAG00000037413;ENSBTAG00000001068;ENSBTAG00000020454;ENSBTAG00000002834;ENSBTAG00000008743;ENSBTAG00000018318;ENSBTAG00000010447;ENSBTAG00000020489;ENSBTAG00000012980;ENSBTAG00000020958;ENSBTAG00000038865;ENSBTAG00000034147;ENSBTAG00000019044;ENSBTAG00000013650;ENSBTAG00000012211;ENSBTAG00000001774;ENSBTAG00000048809;ENSBTAG00000017584;ENSBTAG00000037383;ENSBTAG00000000490;ENSBTAG00000015655;ENSBTAG00000013955;ENSBTAG00000006995;ENSBTAG00000008140;ENSBTAG00000020852;ENSBTAG00000009873;ENSBTAG00000020419;ENSBTAG00000011447;ENSBTAG00000015984;ENSBTAG00000020126;ENSBTAG00000002526;ENSBTAG00000022689;ENSBTAG00000026657;ENSBTAG00000025822;ENSBTAG00000014306;ENSBTAG00000015307;ENSBTAG00000005115;ENSBTAG00000017393;ENSBTAG00000040067;ENSBTAG00000019417;ENSBTAG00000038920;ENSBTAG00000008735;ENSBTAG00000017694;ENSBTAG00000011172;ENSBTAG00000000843;ENSBTAG00000001945;ENSBTAG00000018499;ENSBTAG00000001862;ENSBTAG00000040277;ENSBTAG00000049383;ENSBTAG00000037576;ENSBTAG00000014267;ENSBTAG00000016826;ENSBTAG00000006489;ENSBTAG00000001573;ENSBTAG00000025496;ENSBTAG00000038428;ENSBTAG00000005432;ENSBTAG00000043250;ENSBTAG00000004461;ENSBTAG00000052862;ENSBTAG00000009024;ENSBTAG00000017946;ENSBTAG00000014002;ENSBTAG00000010673;ENSBTAG00000001514;ENSBTAG00000004291;ENSBTAG00000038141;ENSBTAG00000035958;ENSBTAG00000002329;ENSBTAG00000003675;ENSBTAG00000004150;ENSBTAG00000046142;ENSBTAG00000010513;ENSBTAG00000003232;ENSBTAG00000005016;ENSBTAG00000031217;ENSBTAG00000005923;ENSBTAG00000009654;ENSBTAG00000005812;ENSBTAG00000020654;ENSBTAG00000012467;ENSBTAG00000055095;ENSBTAG00000005478;ENSBTAG00000025803;ENSBTAG00000008333;ENSBTAG00000005546;ENSBTAG00000009708;ENSBTAG00000007494;ENSBTAG00000010242;ENSBTAG00000001966;ENSBTAG00000017664;ENSBTAG00000010178;ENSBTAG00000017860;ENSBTAG00000019674;ENSBTAG00000002878;ENSBTAG00000014375;ENSBTAG00000047281;ENSBTAG00000002020;ENSBTAG00000014334;ENSBTAG00000007253;ENSBTAG00000038316;ENSBTAG00000020178;ENSBTAG00000016819;ENSBTAG00000021581;ENSBTAG00000052473;ENSBTAG00000016559;ENSBTAG00000001847;ENSBTAG00000008862;ENSBTAG00000004552;ENSBTAG00000012991;ENSBTAG00000008331;ENSBTAG00000014390;ENSBTAG00000009686;ENSBTAG00000006744;ENSBTAG00000009974;ENSBTAG00000003186;ENSBTAG00000052382;ENSBTAG00000018810;ENSBTAG00000001387;ENSBTAG00000055257;ENSBTAG00000005716;ENSBTAG00000038139;ENSBTAG00000045039;ENSBTAG00000015815;ENSBTAG00000017268;ENSBTAG00000000603;ENSBTAG00000011149;ENSBTAG00000016053;ENSBTAG00000018181;ENSBTAG00000006209;ENSBTAG00000011810;ENSBTAG00000054678;ENSBTAG00000017666;ENSBTAG00000034529;ENSBTAG00000002296;ENSBTAG00000021287;ENSBTAG00000015505;ENSBTAG00000004420;ENSBTAG00000035081;ENSBTAG00000052306;ENSBTAG00000001120;ENSBTAG00000038306;ENSBTAG00000011997;ENSBTAG00000019008;ENSBTAG00000017365;ENSBTAG00000007173;ENSBTAG00000043990;ENSBTAG00000013306;ENSBTAG00000018093;ENSBTAG00000050780;ENSBTAG00000016198;ENSBTAG00000002950;ENSBTAG00000006069;ENSBTAG00000001021;ENSBTAG00000001163;ENSBTAG00000045877;ENSBTAG00000052635;ENSBTAG00000024341;ENSBTAG00000046677;ENSBTAG00000031941;ENSBTAG00000005104;ENSBTAG00000011397;ENSBTAG00000010351;ENSBTAG00000030575;ENSBTAG00000021294;ENSBTAG00000006557;ENSBTAG00000055281;ENSBTAG00000011482;ENSBTAG00000038434;ENSBTAG00000038221;ENSBTAG00000049665;ENSBTAG00000014229;ENSBTAG00000017363;ENSBTAG00000020099;ENSBTAG00000034140;ENSBTAG00000004269;ENSBTAG00000007084;ENSBTAG00000015386;ENSBTAG00000002148;ENSBTAG00000016378;ENSBTAG00000024928;ENSBTAG00000001585;ENSBTAG00000019770;ENSBTAG00000005178;ENSBTAG00000010694;ENSBTAG00000015591;ENSBTAG00000003114;ENSBTAG00000019342;ENSBTAG00000013439;ENSBTAG00000014995;ENSBTAG00000020600;ENSBTAG00000004757;ENSBTAG00000014434;ENSBTAG00000010896;ENSBTAG00000051248;ENSBTAG00000000977;ENSBTAG00000016221;ENSBTAG00000021903;ENSBTAG00000020815;ENSBTAG00000011563;ENSBTAG00000019302;ENSBTAG00000050709;ENSBTAG00000009190;ENSBTAG00000010989;ENSBTAG00000016467;ENSBTAG00000017287;ENSBTAG00000017794;ENSBTAG00000030257;ENSBTAG00000034827;ENSBTAG00000047502;ENSBTAG00000047545;ENSBTAG00000047133;ENSBTAG00000009078;ENSBTAG00000048456;ENSBTAG00000017239;ENSBTAG00000013249;ENSBTAG00000047169;ENSBTAG00000000494;ENSBTAG00000011819;ENSBTAG00000038770;ENSBTAG00000000943;ENSBTAG00000008744;ENSBTAG00000011027;ENSBTAG00000020046;ENSBTAG00000011661;ENSBTAG00000045835;ENSBTAG00000011101;ENSBTAG00000030182;ENSBTAG00000017655;ENSBTAG00000015212;ENSBTAG00000034069;ENSBTAG00000021444;ENSBTAG00000016263;ENSBTAG00000007356;ENSBTAG00000004685;ENSBTAG00000015738;ENSBTAG00000004515;ENSBTAG00000011562;ENSBTAG00000044118;ENSBTAG00000010146;ENSBTAG00000021857;ENSBTAG00000018385;ENSBTAG00000015276;ENSBTAG00000009948;ENSBTAG00000010923;ENSBTAG00000013071;ENSBTAG00000007952;ENSBTAG00000009982;ENSBTAG00000002258;ENSBTAG00000002115;ENSBTAG00000022808;ENSBTAG00000020318;ENSBTAG00000007208;ENSBTAG00000009230;ENSBTAG00000009664;ENSBTAG00000053346;ENSBTAG00000039657;ENSBTAG00000040584;ENSBTAG00000015991;ENSBTAG00000025526;ENSBTAG00000012677;ENSBTAG00000008022;ENSBTAG00000006470;ENSBTAG00000044659;ENSBTAG00000030190;ENSBTAG00000001592;ENSBTAG00000044158;ENSBTAG00000021905;ENSBTAG00000015017;ENSBTAG00000054746;ENSBTAG00000010420;ENSBTAG00000017733;ENSBTAG00000021920;ENSBTAG00000010671;ENSBTAG00000055207;ENSBTAG00000015818;ENSBTAG00000014137;ENSBTAG00000014636;ENSBTAG00000009282;ENSBTAG00000052673;ENSBTAG00000024869;ENSBTAG00000007415;ENSBTAG00000007827;ENSBTAG00000033186;ENSBTAG00000001788;ENSBTAG00000016465;ENSBTAG00000020700;ENSBTAG00000019018;ENSBTAG00000014491;ENSBTAG00000005443;ENSBTAG00000022489;ENSBTAG00000007622;ENSBTAG00000013096;ENSBTAG00000009649;ENSBTAG00000052352;ENSBTAG00000015026;ENSBTAG00000018578;ENSBTAG00000036298;ENSBTAG00000030775;ENSBTAG00000016515;ENSBTAG00000050114;ENSBTAG00000008487;ENSBTAG00000003727;ENSBTAG00000012738;ENSBTAG00000004849;ENSBTAG00000025814;ENSBTAG00000054389;ENSBTAG00000011800;ENSBTAG00000048804;ENSBTAG00000046307;ENSBTAG00000006757;ENSBTAG00000011352;ENSBTAG00000005871;ENSBTAG00000002425;ENSBTAG00000007079;ENSBTAG00000012954;ENSBTAG00000018936;ENSBTAG00000011001;ENSBTAG00000052517;ENSBTAG00000040512;ENSBTAG00000010179;ENSBTAG00000027017;ENSBTAG00000009012;ENSBTAG00000017273;ENSBTAG00000021504;ENSBTAG00000037721;ENSBTAG00000020880;ENSBTAG00000015043;ENSBTAG00000009502;ENSBTAG00000014217;ENSBTAG00000006001;ENSBTAG00000019940;ENSBTAG00000009742;ENSBTAG00000039190;ENSBTAG00000021438;ENSBTAG00000009290;ENSBTAG00000020312;ENSBTAG00000030520;ENSBTAG00000010907;ENSBTAG00000046148;ENSBTAG00000051299;ENSBTAG00000024269;ENSBTAG00000000813;ENSBTAG00000025964;ENSBTAG00000010622;ENSBTAG00000027843;ENSBTAG00000035858;ENSBTAG00000039658;ENSBTAG00000003265;ENSBTAG00000012104;ENSBTAG00000017855;ENSBTAG00000051269;ENSBTAG00000015198;ENSBTAG00000002817;ENSBTAG00000006579;ENSBTAG00000010991;ENSBTAG00000002770;ENSBTAG00000005711;ENSBTAG00000011345;ENSBTAG00000004023;ENSBTAG00000040082;ENSBTAG00000011173;ENSBTAG00000015355;ENSBTAG00000005999;ENSBTAG00000019406;ENSBTAG00000001017;ENSBTAG00000019951;ENSBTAG00000008966;ENSBTAG00000020800;ENSBTAG00000006879;ENSBTAG00000016462;ENSBTAG00000009506;ENSBTAG00000011551;ENSBTAG00000052980;ENSBTAG00000003012;ENSBTAG00000004075;ENSBTAG00000030456;ENSBTAG00000005072;ENSBTAG00000002764;ENSBTAG00000018941;ENSBTAG00000047719;ENSBTAG00000021853;ENSBTAG00000013311;ENSBTAG00000002554;ENSBTAG00000012111;ENSBTAG00000010217;ENSBTAG00000015044;ENSBTAG00000017769;ENSBTAG00000016643;ENSBTAG00000051191;ENSBTAG00000053608;ENSBTAG00000021808;ENSBTAG00000009786;ENSBTAG00000013980;ENSBTAG00000017682;ENSBTAG00000021237;ENSBTAG00000014522;ENSBTAG00000020548;ENSBTAG00000017765;ENSBTAG00000020989;ENSBTAG00000032733;ENSBTAG00000019567;ENSBTAG00000032509;ENSBTAG00000039195;ENSBTAG00000020931;ENSBTAG00000001898;ENSBTAG00000016158;ENSBTAG00000026825;ENSBTAG00000035615;ENSBTAG00000053806;ENSBTAG00000015856;ENSBTAG00000002695;ENSBTAG00000004826;ENSBTAG00000018016;ENSBTAG00000013652;ENSBTAG00000054976;ENSBTAG00000013662;ENSBTAG00000020244;ENSBTAG00000006747;ENSBTAG00000012449;ENSBTAG00000051720;ENSBTAG00000032455;ENSBTAG00000003763;ENSBTAG00000015981;ENSBTAG00000007389;ENSBTAG00000001444;ENSBTAG00000014091;ENSBTAG00000003089;ENSBTAG00000004750;ENSBTAG00000022036;ENSBTAG00000012922;ENSBTAG00000019839;ENSBTAG00000010029;ENSBTAG00000003345;ENSBTAG00000020421;ENSBTAG00000048257;ENSBTAG00000049422;ENSBTAG00000013798;ENSBTAG00000010948;ENSBTAG00000005183;ENSBTAG00000052570;ENSBTAG00000007888;ENSBTAG00000002522;ENSBTAG00000038173;ENSBTAG00000031998;ENSBTAG00000000483;ENSBTAG00000034712;ENSBTAG00000009950;ENSBTAG00000003705;ENSBTAG00000000551;ENSBTAG00000010884;ENSBTAG00000038815;ENSBTAG00000046574;ENSBTAG00000005085;ENSBTAG00000016444;ENSBTAG00000020465;ENSBTAG00000021416;ENSBTAG00000008291;ENSBTAG00000005034;ENSBTAG00000004840;ENSBTAG00000043553;ENSBTAG00000051882;ENSBTAG00000045235;ENSBTAG00000011839;ENSBTAG00000050085;ENSBTAG00000001188;ENSBTAG00000002430;ENSBTAG00000020281;ENSBTAG00000021427;ENSBTAG00000008406;ENSBTAG00000011736;ENSBTAG00000016661;ENSBTAG00000008250;ENSBTAG00000038275;ENSBTAG00000000621;ENSBTAG00000005182;ENSBTAG00000005453;ENSBTAG00000021601;ENSBTAG00000019722;ENSBTAG00000048029;ENSBTAG00000003827;ENSBTAG00000008798;ENSBTAG00000000220;ENSBTAG00000009198;ENSBTAG00000002435;ENSBTAG00000031774;ENSBTAG00000000877;ENSBTAG00000050741;ENSBTAG00000000009;ENSBTAG00000010795;ENSBTAG00000018530;ENSBTAG00000004720;ENSBTAG00000048452;ENSBTAG00000046373;ENSBTAG00000044027;ENSBTAG00000007286;ENSBTAG00000007433;ENSBTAG00000037907;ENSBTAG00000022294;ENSBTAG00000053546;ENSBTAG00000016124;ENSBTAG00000000031;ENSBTAG00000052472;ENSBTAG00000054797;ENSBTAG00000049842;ENSBTAG00000009393;ENSBTAG00000012584;ENSBTAG00000001992;ENSBTAG00000045509;ENSBTAG00000053991;ENSBTAG00000012372;ENSBTAG00000001060;ENSBTAG00000010726;ENSBTAG00000045565;ENSBTAG00000021708;ENSBTAG00000011112;ENSBTAG00000009086;ENSBTAG00000014922;ENSBTAG00000000905;ENSBTAG00000017090;ENSBTAG00000052031;ENSBTAG00000012565;ENSBTAG00000007142;ENSBTAG00000049233;ENSBTAG00000005116;ENSBTAG00000014382;ENSBTAG00000014407;ENSBTAG00000014319;ENSBTAG00000004399;ENSBTAG00000010253;ENSBTAG00000007239;ENSBTAG00000016352;ENSBTAG00000003192;ENSBTAG00000020253;ENSBTAG00000002948;ENSBTAG00000012919;ENSBTAG00000014038;ENSBTAG00000055120;ENSBTAG00000015462;ENSBTAG00000001768;ENSBTAG00000018134;ENSBTAG00000008996;ENSBTAG00000038011;ENSBTAG00000043948;ENSBTAG00000003737;ENSBTAG00000012121;ENSBTAG00000003409;ENSBTAG00000012117;ENSBTAG00000020286;ENSBTAG00000021284;ENSBTAG00000046073;ENSBTAG00000002869;ENSBTAG00000019036;ENSBTAG00000018694;ENSBTAG00000017435;ENSBTAG00000024199;ENSBTAG00000037888;ENSBTAG00000006752;ENSBTAG00000048783;ENSBTAG00000001857;ENSBTAG00000044048;ENSBTAG00000048717;ENSBTAG00000005377;ENSBTAG00000013070;ENSBTAG00000009705;ENSBTAG00000023073;ENSBTAG00000019076;ENSBTAG00000015133;ENSBTAG00000017404;ENSBTAG00000000656;ENSBTAG00000022114;ENSBTAG00000016095;ENSBTAG00000016726;ENSBTAG00000012989;ENSBTAG00000017616;ENSBTAG00000015802;ENSBTAG00000019402;ENSBTAG00000050973;ENSBTAG00000018088;ENSBTAG00000008539;ENSBTAG00000001983;ENSBTAG00000005800;ENSBTAG00000007624;ENSBTAG00000039391;ENSBTAG00000007200;ENSBTAG00000002827;ENSBTAG00000047078;ENSBTAG00000003438;ENSBTAG00000003575;ENSBTAG00000004115;ENSBTAG00000054832;ENSBTAG00000003960;ENSBTAG00000011266;ENSBTAG00000018879;ENSBTAG00000007319;ENSBTAG00000005691;ENSBTAG00000019174;ENSBTAG00000025622;ENSBTAG00000012022;ENSBTAG00000017469;ENSBTAG00000010986;ENSBTAG00000008626;ENSBTAG00000001273;ENSBTAG00000020420;ENSBTAG00000010372;ENSBTAG00000008942;ENSBTAG00000016005;ENSBTAG00000018404;ENSBTAG00000012077;ENSBTAG00000014699;ENSBTAG00000018094;ENSBTAG00000003506;ENSBTAG00000019110;ENSBTAG00000017113;ENSBTAG00000004795;ENSBTAG00000001941;ENSBTAG00000031737;ENSBTAG00000019267;ENSBTAG00000007152;ENSBTAG00000023843;ENSBTAG00000017819;ENSBTAG00000018680;ENSBTAG00000049089;ENSBTAG00000051340;ENSBTAG00000018090;ENSBTAG00000010657;ENSBTAG00000015032;ENSBTAG00000012036;ENSBTAG00000019053;ENSBTAG00000007817;ENSBTAG00000010462;ENSBTAG00000051284;ENSBTAG00000013343;ENSBTAG00000003384;ENSBTAG00000001335;ENSBTAG00000017446;ENSBTAG00000006080;ENSBTAG00000053885;ENSBTAG00000008301;ENSBTAG00000008849;ENSBTAG00000026242;ENSBTAG00000013173;ENSBTAG00000001735;ENSBTAG00000026278;ENSBTAG00000013867;ENSBTAG00000049589;ENSBTAG00000048478;ENSBTAG00000007490;ENSBTAG00000054697;ENSBTAG00000010718;ENSBTAG00000014270;ENSBTAG00000044071;ENSBTAG00000017040;ENSBTAG00000005958;ENSBTAG00000009231;ENSBTAG00000051782;ENSBTAG00000025329;ENSBTAG00000019977;ENSBTAG00000005908;ENSBTAG00000010023;ENSBTAG00000025149;ENSBTAG00000000170;ENSBTAG00000017571;ENSBTAG00000001374;ENSBTAG00000047286;ENSBTAG00000017751;ENSBTAG00000013133;ENSBTAG00000037735;ENSBTAG00000010175;ENSBTAG00000020074;ENSBTAG00000054406;ENSBTAG00000038251;ENSBTAG00000003405;ENSBTAG00000003319;ENSBTAG00000005615;ENSBTAG00000031849;ENSBTAG00000019669;ENSBTAG00000001396;ENSBTAG00000019651;ENSBTAG00000006784;ENSBTAG00000022520;ENSBTAG00000038442;ENSBTAG00000000746;ENSBTAG00000015241;ENSBTAG00000053922;ENSBTAG00000006886;ENSBTAG00000052715;ENSBTAG00000014059;ENSBTAG00000018237;ENSBTAG00000012060;ENSBTAG00000008154;ENSBTAG00000000816;ENSBTAG00000050108;ENSBTAG00000031358;ENSBTAG00000014930;ENSBTAG00000010634;ENSBTAG00000007718;ENSBTAG00000007281;ENSBTAG00000051969;ENSBTAG00000017761;ENSBTAG00000007844;ENSBTAG00000021844;ENSBTAG00000049641;ENSBTAG00000013148;ENSBTAG00000002826;ENSBTAG00000019347;ENSBTAG00000052264;ENSBTAG00000002144;ENSBTAG00000012759;ENSBTAG00000050473;ENSBTAG00000012234;ENSBTAG00000013976;ENSBTAG00000004019;ENSBTAG00000009115;ENSBTAG00000046553;ENSBTAG00000017618;ENSBTAG00000008401;ENSBTAG00000000593;ENSBTAG00000001888;ENSBTAG00000030499;ENSBTAG00000054755;ENSBTAG00000014713;ENSBTAG00000009174;ENSBTAG00000016854;ENSBTAG00000013371;ENSBTAG00000020426;ENSBTAG00000025494;ENSBTAG00000037673;ENSBTAG00000051609;ENSBTAG00000006419;ENSBTAG00000020936;ENSBTAG00000011759;ENSBTAG00000012067;ENSBTAG00000022583;ENSBTAG00000011374;ENSBTAG00000032588;ENSBTAG00000030111;ENSBTAG00000009513;ENSBTAG00000033137;ENSBTAG00000050380;ENSBTAG00000008587;ENSBTAG00000021151;ENSBTAG00000017867;ENSBTAG00000010677;ENSBTAG00000032206;ENSBTAG00000011692;ENSBTAG00000006531;ENSBTAG00000012265;ENSBTAG00000054933;ENSBTAG00000046666;ENSBTAG00000050007;ENSBTAG00000016924;ENSBTAG00000014083;ENSBTAG00000019614;ENSBTAG00000046277;ENSBTAG00000011655;ENSBTAG00000010976;ENSBTAG00000018975;ENSBTAG00000016017;ENSBTAG00000005321;ENSBTAG00000014803;ENSBTAG00000048514;ENSBTAG00000050535;ENSBTAG00000016928;ENSBTAG00000044427;ENSBTAG00000013105;ENSBTAG00000021656;ENSBTAG00000052413;ENSBTAG00000006806;ENSBTAG00000038180;ENSBTAG00000045711;ENSBTAG00000004848;ENSBTAG00000044046;ENSBTAG00000021286;ENSBTAG00000038377;ENSBTAG00000012152;ENSBTAG00000010303;ENSBTAG00000025246;ENSBTAG00000002824;ENSBTAG00000035064;ENSBTAG00000011743;ENSBTAG00000002190;ENSBTAG00000040078;ENSBTAG00000030686;ENSBTAG00000051245;ENSBTAG00000048599;ENSBTAG00000048366;ENSBTAG00000015106;ENSBTAG00000005448;ENSBTAG00000011584;ENSBTAG00000015576;ENSBTAG00000046699;ENSBTAG00000039794;ENSBTAG00000018508;ENSBTAG00000006501;ENSBTAG00000048631;ENSBTAG00000037702;ENSBTAG00000016958;ENSBTAG00000018272;ENSBTAG00000013336;ENSBTAG00000002076;ENSBTAG00000014599;ENSBTAG00000039015;ENSBTAG00000010548;ENSBTAG00000040521;ENSBTAG00000015636;ENSBTAG00000039861;ENSBTAG00000045868;ENSBTAG00000054812;ENSBTAG00000053347;ENSBTAG00000014078;ENSBTAG00000021072;ENSBTAG00000001410;ENSBTAG00000001279;ENSBTAG00000008142;ENSBTAG00000054952;ENSBTAG00000043478;ENSBTAG00000006546;ENSBTAG00000020378;ENSBTAG00000007428;ENSBTAG00000031388;ENSBTAG00000005550;ENSBTAG00000006021;ENSBTAG00000003414;ENSBTAG00000046014;ENSBTAG00000023600;ENSBTAG00000015467;ENSBTAG00000052025;ENSBTAG00000047676;ENSBTAG00000006599;ENSBTAG00000011185;ENSBTAG00000021249;ENSBTAG00000032481;ENSBTAG00000018025;ENSBTAG00000014940;ENSBTAG00000018206;ENSBTAG00000040543;ENSBTAG00000008278;ENSBTAG00000047147;ENSBTAG00000013245;ENSBTAG00000049435;ENSBTAG00000053792;ENSBTAG00000013621;ENSBTAG00000011597;ENSBTAG00000017104;ENSBTAG00000006587;ENSBTAG00000045876;ENSBTAG00000008497;ENSBTAG00000008665;ENSBTAG00000021600;ENSBTAG00000003130;ENSBTAG00000039620;ENSBTAG00000043885;ENSBTAG00000011461;ENSBTAG00000051567;ENSBTAG00000051909;ENSBTAG00000017442;ENSBTAG00000012681;ENSBTAG00000053558;ENSBTAG00000011894;ENSBTAG00000038462;ENSBTAG00000004494;ENSBTAG00000050435;ENSBTAG00000015938;ENSBTAG00000016542;ENSBTAG00000020748;ENSBTAG00000007916;ENSBTAG00000012909;ENSBTAG00000013289;ENSBTAG00000001865;ENSBTAG00000053103;ENSBTAG00000006716;ENSBTAG00000012262;ENSBTAG00000018469;ENSBTAG00000016982;ENSBTAG00000003855;ENSBTAG00000008583;ENSBTAG00000011307;ENSBTAG00000050518;ENSBTAG00000012514;ENSBTAG00000016042;ENSBTAG00000034626;ENSBTAG00000008048;ENSBTAG00000016991;ENSBTAG00000055034;ENSBTAG00000018069;ENSBTAG00000050209;ENSBTAG00000017661;ENSBTAG00000021957;ENSBTAG00000016048;ENSBTAG00000001090;ENSBTAG00000005585;ENSBTAG00000012019;ENSBTAG00000019024;ENSBTAG00000015016;ENSBTAG00000002563;ENSBTAG00000012623;ENSBTAG00000030593;ENSBTAG00000010286;ENSBTAG00000009121;ENSBTAG00000019354;ENSBTAG00000008576;ENSBTAG00000006762;ENSBTAG00000001293;ENSBTAG00000017502;ENSBTAG00000008635;ENSBTAG00000006343;ENSBTAG00000000961;ENSBTAG00000046193;ENSBTAG00000053467;ENSBTAG00000000130;ENSBTAG00000001599;ENSBTAG00000007666;ENSBTAG00000005586;ENSBTAG00000001728;ENSBTAG00000046239;ENSBTAG00000009475;ENSBTAG00000010442;ENSBTAG00000047087;ENSBTAG00000025856;ENSBTAG00000052394;ENSBTAG00000014135;ENSBTAG00000017376;ENSBTAG00000017514;ENSBTAG00000044105;ENSBTAG00000004139;ENSBTAG00000020250;ENSBTAG00000039688;ENSBTAG00000048958;ENSBTAG00000014429;ENSBTAG00000050614;ENSBTAG00000017450;ENSBTAG00000006862;ENSBTAG00000038844;ENSBTAG00000031575;ENSBTAG00000001580;ENSBTAG00000032844;ENSBTAG00000012047;ENSBTAG00000018921;ENSBTAG00000000128;ENSBTAG00000018130;ENSBTAG00000002585;ENSBTAG00000016338;ENSBTAG00000016664;ENSBTAG00000007962;ENSBTAG00000014762;ENSBTAG00000008380;ENSBTAG00000027425;ENSBTAG00000048983;ENSBTAG00000000175;ENSBTAG00000020199;ENSBTAG00000020646;ENSBTAG00000014927;ENSBTAG00000007020;ENSBTAG00000005252;ENSBTAG00000021743;ENSBTAG00000052895;ENSBTAG00000010742;ENSBTAG00000054857;ENSBTAG00000018599;ENSBTAG00000006675;ENSBTAG00000014005;ENSBTAG00000018156;ENSBTAG00000018420;ENSBTAG00000021035;ENSBTAG00000008956;ENSBTAG00000011668;ENSBTAG00000003396;ENSBTAG00000054383;ENSBTAG00000009994;ENSBTAG00000032515;ENSBTAG00000049855;ENSBTAG00000010273;ENSBTAG00000011411;ENSBTAG00000007740;ENSBTAG00000054437;ENSBTAG00000004954;ENSBTAG00000025124;ENSBTAG00000055060;ENSBTAG00000012157;ENSBTAG00000003806;ENSBTAG00000007708;ENSBTAG00000001153;ENSBTAG00000007393;ENSBTAG00000045530;ENSBTAG00000007955;ENSBTAG00000046096;ENSBTAG00000005638;ENSBTAG00000018804;ENSBTAG00000049111;ENSBTAG00000044600;ENSBTAG00000027274;ENSBTAG00000049861;ENSBTAG00000048666;ENSBTAG00000018833;ENSBTAG00000004008;ENSBTAG00000038050;ENSBTAG00000040398;ENSBTAG00000007439;ENSBTAG00000016398;ENSBTAG00000021547;ENSBTAG00000016220;ENSBTAG00000018199;ENSBTAG00000019497;ENSBTAG00000007485;ENSBTAG00000013505;ENSBTAG00000005784;ENSBTAG00000017936;ENSBTAG00000020661;ENSBTAG00000050080;ENSBTAG00000007592;ENSBTAG00000006878;ENSBTAG00000012297;ENSBTAG00000008288;ENSBTAG00000009418;ENSBTAG00000013537;ENSBTAG00000048369;ENSBTAG00000011910;ENSBTAG00000019478;ENSBTAG00000009703;ENSBTAG00000012295;ENSBTAG00000035662;ENSBTAG00000039335;ENSBTAG00000001867;ENSBTAG00000009186;ENSBTAG00000031905;ENSBTAG00000013734;ENSBTAG00000009573;ENSBTAG00000012867;ENSBTAG00000053295;ENSBTAG00000015086;ENSBTAG00000044022;ENSBTAG00000010018;ENSBTAG00000011489;ENSBTAG00000034918;ENSBTAG00000007554;ENSBTAG00000015238;ENSBTAG00000003432;ENSBTAG00000012475;ENSBTAG00000007651;ENSBTAG00000036349;ENSBTAG00000006933;ENSBTAG00000015715;ENSBTAG00000003378;ENSBTAG00000049864;ENSBTAG00000004585;ENSBTAG00000019081;ENSBTAG00000012838;ENSBTAG00000010562;ENSBTAG00000034385;ENSBTAG00000046379;ENSBTAG00000003508;ENSBTAG00000018645;ENSBTAG00000017223;ENSBTAG00000053194;ENSBTAG00000007002;ENSBTAG00000047357;ENSBTAG00000044197;ENSBTAG00000021745;ENSBTAG00000025219;ENSBTAG00000011644;ENSBTAG00000002949;ENSBTAG00000014608;ENSBTAG00000015351;ENSBTAG00000012180;ENSBTAG00000020736;ENSBTAG00000055143;ENSBTAG00000012302;ENSBTAG00000016060;ENSBTAG00000009733;ENSBTAG00000032782;ENSBTAG00000013283;ENSBTAG00000001586;ENSBTAG00000025634;ENSBTAG00000008963;ENSBTAG00000039823;ENSBTAG00000054548;ENSBTAG00000034384;ENSBTAG00000021639;ENSBTAG00000024137;ENSBTAG00000007830;ENSBTAG00000012757;ENSBTAG00000032347;ENSBTAG00000047158;ENSBTAG00000021654;ENSBTAG00000013095;ENSBTAG00000017812;ENSBTAG00000021140;ENSBTAG00000051452;ENSBTAG00000011677;ENSBTAG00000011498;ENSBTAG00000027134;ENSBTAG00000016906;ENSBTAG00000027357;ENSBTAG00000021766;ENSBTAG00000010877;ENSBTAG00000040392;ENSBTAG00000007689;ENSBTAG00000002564;ENSBTAG00000000958;ENSBTAG00000023891;ENSBTAG00000009744;ENSBTAG00000009607;ENSBTAG00000011236;ENSBTAG00000011741;ENSBTAG00000014092;ENSBTAG00000004869;ENSBTAG00000021224;ENSBTAG00000023429;ENSBTAG00000008370;ENSBTAG00000013462;ENSBTAG00000017776;ENSBTAG00000021768;ENSBTAG00000052055;ENSBTAG00000051346;ENSBTAG00000017411;ENSBTAG00000015829;ENSBTAG00000055205;ENSBTAG00000052396;ENSBTAG00000042284;ENSBTAG00000053454;ENSBTAG00000026111;ENSBTAG00000010809;ENSBTAG00000012247;ENSBTAG00000050877;ENSBTAG00000012608;ENSBTAG00000000413;ENSBTAG00000017536;ENSBTAG00000033603;ENSBTAG00000023169;ENSBTAG00000005498;ENSBTAG00000005218;ENSBTAG00000006610;ENSBTAG00000026139;ENSBTAG00000012351;ENSBTAG00000051850;ENSBTAG00000007519;ENSBTAG00000054986;ENSBTAG00000054448;ENSBTAG00000037756;ENSBTAG00000018062;ENSBTAG00000043959;ENSBTAG00000018520;ENSBTAG00000016107;ENSBTAG00000016931;ENSBTAG00000020119;ENSBTAG00000050135;ENSBTAG00000001000;ENSBTAG00000027868;ENSBTAG00000005724;ENSBTAG00000032774;ENSBTAG00000006129;ENSBTAG00000019734;ENSBTAG00000016813;ENSBTAG00000003253;ENSBTAG00000003956;ENSBTAG00000008504;ENSBTAG00000004208;ENSBTAG00000017183;ENSBTAG00000055157;ENSBTAG00000004440;ENSBTAG00000037649;ENSBTAG00000026842;ENSBTAG00000038215;ENSBTAG00000001598;ENSBTAG00000015255;ENSBTAG00000012061;ENSBTAG00000021764;ENSBTAG00000002593;ENSBTAG00000018993;ENSBTAG00000002292;ENSBTAG00000054982;ENSBTAG00000023426;ENSBTAG00000053621;ENSBTAG00000000720;ENSBTAG00000048856;ENSBTAG00000039319;ENSBTAG00000000908;ENSBTAG00000050297;ENSBTAG00000017075;ENSBTAG00000017016;ENSBTAG00000018460;ENSBTAG00000013165;ENSBTAG00000026836;ENSBTAG00000005630;ENSBTAG00000017031;ENSBTAG00000048999;ENSBTAG00000004633;ENSBTAG00000006974;ENSBTAG00000011833;ENSBTAG00000016683;ENSBTAG00000038430;ENSBTAG00000001969;ENSBTAG00000038904;ENSBTAG00000005337;ENSBTAG00000011752;ENSBTAG00000000290;ENSBTAG00000021091;ENSBTAG00000054057;ENSBTAG00000001617;ENSBTAG00000017545;ENSBTAG00000007348;ENSBTAG00000020238;ENSBTAG00000016765;ENSBTAG00000049091;ENSBTAG00000020173;ENSBTAG00000047448;ENSBTAG00000053833;ENSBTAG00000037811;ENSBTAG00000004249;ENSBTAG00000000828;ENSBTAG00000000892;ENSBTAG00000011465;ENSBTAG00000053135;ENSBTAG00000054234;ENSBTAG00000004645;ENSBTAG00000054442;ENSBTAG00000043993;ENSBTAG00000017456;ENSBTAG00000051840;ENSBTAG00000020353;ENSBTAG00000016229;ENSBTAG00000022288;ENSBTAG00000008349;ENSBTAG00000054024;ENSBTAG00000000951;ENSBTAG00000054363;ENSBTAG00000054196;ENSBTAG00000018419;ENSBTAG00000031261;ENSBTAG00000014132;ENSBTAG00000018071;ENSBTAG00000048558;ENSBTAG00000048707;ENSBTAG00000048754;ENSBTAG00000015651;ENSBTAG00000017955;ENSBTAG00000021526;ENSBTAG00000012621;ENSBTAG00000014011;ENSBTAG00000001770;ENSBTAG00000009289;ENSBTAG00000019577;ENSBTAG00000020209;ENSBTAG00000000300;ENSBTAG00000001003;ENSBTAG00000012847;ENSBTAG00000034693;ENSBTAG00000011205;ENSBTAG00000001543;ENSBTAG00000000211;ENSBTAG00000002845;ENSBTAG00000021971;ENSBTAG00000006896;ENSBTAG00000006663;ENSBTAG00000010107;ENSBTAG00000019279;ENSBTAG00000000561;ENSBTAG00000011616;ENSBTAG00000038659;ENSBTAG00000011643;ENSBTAG00000005164;ENSBTAG00000039696;ENSBTAG00000052665;ENSBTAG00000002416;ENSBTAG00000050477;ENSBTAG00000021739;ENSBTAG00000026882;ENSBTAG00000019791;ENSBTAG00000003079;ENSBTAG00000005647;ENSBTAG00000017738;ENSBTAG00000017567;ENSBTAG00000048876;ENSBTAG00000012708;ENSBTAG00000006213;ENSBTAG00000046328;ENSBTAG00000024663;ENSBTAG00000033803;ENSBTAG00000007335;ENSBTAG00000010615;ENSBTAG00000047277;ENSBTAG00000010361;ENSBTAG00000006951;ENSBTAG00000032613;ENSBTAG00000054854;ENSBTAG00000047262;ENSBTAG00000005938;ENSBTAG00000013938;ENSBTAG00000049375;ENSBTAG00000003669;ENSBTAG00000048959;ENSBTAG00000018663;ENSBTAG00000005863;ENSBTAG00000045411;ENSBTAG00000049126;ENSBTAG00000012558;ENSBTAG00000007065;ENSBTAG00000024578;ENSBTAG00000038111;ENSBTAG00000002651;ENSBTAG00000019028;ENSBTAG00000018872;ENSBTAG00000021838;ENSBTAG00000019213;ENSBTAG00000047635;ENSBTAG00000017312;ENSBTAG00000017280;ENSBTAG00000048825;ENSBTAG00000017722;ENSBTAG00000045824;ENSBTAG00000019870;ENSBTAG00000033699;ENSBTAG00000000634;ENSBTAG00000000838;ENSBTAG00000015085;ENSBTAG00000015261;ENSBTAG00000008916;ENSBTAG00000008661;ENSBTAG00000032933;ENSBTAG00000005828;ENSBTAG00000046760;ENSBTAG00000051169;ENSBTAG00000005629;ENSBTAG00000015592;ENSBTAG00000004022;ENSBTAG00000006606;ENSBTAG00000013422;ENSBTAG00000044837;ENSBTAG00000010897;ENSBTAG00000020032;ENSBTAG00000044063;ENSBTAG00000007493;ENSBTAG00000003036;ENSBTAG00000011779;ENSBTAG00000016399;ENSBTAG00000054850;ENSBTAG00000051461;ENSBTAG00000018600;ENSBTAG00000012066;ENSBTAG00000054531;ENSBTAG00000014806;ENSBTAG00000049730;ENSBTAG00000006695;ENSBTAG00000049493;ENSBTAG00000014355;ENSBTAG00000052681;ENSBTAG00000007767;ENSBTAG00000016729;ENSBTAG00000049395;ENSBTAG00000054648;ENSBTAG00000010416;ENSBTAG00000023529;ENSBTAG0000	MFAP2;EBF4;DPYSL3;ENSBTAG00000034220;PTPN18;CUEDC1;ZFHX4;ITGB5;ENSBTAG00000053714;HOPX;RASSF5;PLTP;GSTT1;MSX1;ENSBTAG00000049168;KIFC2;GNG4;DLG3;BEND6;ENSBTAG00000052600;UAP1L1;GPR173;CA5B;DOK5;MPND;GPNMB;CTSL2;RIPK3;ACOX2;SLAIN1;KCNMB4;TBC1D2;NAV3;ENSBTAG00000027516;CLCN4;COL16A1;KLF13;HAPLN3;MFSD11;TMEM132A;NFIX;ENSBTAG00000048906;MANSC1;TCAF2;ST3GAL5;JADE2;SGSH;SNX29;RAB3IL1;SLC43A3;THY1;PAFAH1B3;RNF135;PI4K2A;NEK6;EFNB1;CTSB;S100A16;TRIB2;CTSA;CCND3;COMMD4;HEXA;ENSBTAG00000012071;ENSBTAG00000022204;WDR81;GLMP;LIPA;FOXO4;VPS26C;KCTD17;SLCO3A1;S100B;RBPJ;PLEKHO2;TM4SF5;MPST;SYNE2;RRAGD;TMEM131L;VEGFB;VAT1;RNF157;TFAP2A;APP;TACC2;ZNF362;SIPA1L1;EIF2AK4;PLCE1;SHF;SHOX2;LIMK1;GRIK5;GPX1;SAT2;HOXC13;BCL2L1;ITGA10;APLP2;AGRN;CCDC3;THRA;ENSBTAG00000051082;CPXM1;ENSBTAG00000051225;TMEM175;NUDT14;FAM21A;ENSBTAG00000009201;IFFO1;CCDC102A;CD82;DENND3;MBD1;JAKMIP2;PLCB4;FOXN3;NOL4L;ENSBTAG00000010293;NLGN2;MLLT3;ADCY7;ENSBTAG00000000623;SYBU;TCAIM;SOX5;PDK4;RPS6KA5;ENO2;GDPD5;IFIT3;MEOX1;TPP1;SERPING1;PIK3IP1;TSPAN11;CCDC184;FGF9;CD99L2;GLT8D2;PER1;DSG2;PPDPF;ATL1;WNT7B;TUBB4A;DVL2;DPYSL4;HOXA2;YPEL4;PCSK5;PTPN23;ZNF521;SMPD1;RAB15;RGS10;HSPA12B;ELK3;MECP2;ADHFE1;ARHGEF28;EEF1A2;RRAGC;CDK2;TTYH2;ARHGEF40;ASMTL;PHETA2;PIP5KL1;CIDEC;HEXB;PHACTR2;CCDC191;DHDH;THBS3;NECAB3;TCF20;WISP1;EPB41L4A;GRN;PJA1;ZNF35;PARD3;SIX1;MARCH8;GABARAPL1;PLA2G3;GRP;RARRES2;ENSBTAG00000048509;LGALS3;TSPYL2;CLU;BCL3;EMP1;ENSBTAG00000051385;ENSBTAG00000006984;PAX6;GJC1;FAM149A;RAI14;BRI3;RENBP;HVCN1;FCHO1;PLPP3;GLS2;FZD2;SHBG;RBMX2;AJAP1;XDH;RALGDS;HAPLN1;GBA;SPSB1;PLEKHM1;FBXO32;RFTN2;SFXN5;ACO1;OPTN;LRRC45;ENSBTAG00000002515;DKK3;S100A13;GJA1;NADSYN1;TNRC6B;CHD8;GGT7;RNASEK;SVIL;STRIP2;STK17B;TUT4;B4GALT1;CORO1A;DUSP6;DCHS1;HOOK2;ABCB9;GPR143;FBLN1;PIK3R2;ARRB2;HIST1H2BD;DDC;CTSH;PARP16;ARSG;PRR14L;ENSBTAG00000055063;PPM1N;ENSBTAG00000000924;HPCAL1;ENSBTAG00000034138;DPT;TCF19;PIANP;IRAK1;ANPEP;MYH15;SCRN1;NFYB;ZMYND15;CAMK2N2;DLG5;CLCN7;KIF21A;ASGR2;PHF20;MAN1C1;ENSBTAG00000038112;FDFT1;ETV2;CC2D2A;ZEB1;CTNS;ARPP21;TOB2;SIX2;EDIL3;FLRT2;ZSWIM8;SP110;DPP7;GPR156;SCAPER;RPS6KL1;COQ10A;BAIAP2L1;ENSBTAG00000054695;NBEA;MARCH9;MINK1;OSBPL1A;INKA2;HES2;ABHD4;ITPR2;AKAP9;CDC25B;TMCC2;RETREG2;TST;DOCK4;C19H17orf67;RCAN1;SLC43A1;PODNL1;SNAP25;AAMDC;NDRG4;TANC1;IFT122;ABCA3;SARDH;BARD1;MACF1;TSPAN9;C8H9orf3;PRKCQ;NPHP4;PAOX;CROCC;ETV5;CNKSR2;CCDC84;FMR1;HPCA;PIK3R3;INPP5K;TIMP2;TBC1D9;HOXA11;ACSS2;ULBP21;KMT2E;DUSP3;RALGAPA2;ISL2;LIN7A;MAPK12;LTB4R;MTMR11;EPHB4;PLCB1;CCPG1;SCN1B;SREBF2;HSF2BP;FBXO25;LNX1;ARHGAP27;PPP1R9A;TLN2;TMEM44;C22H3orf18;HACD4;CHKB;TENM3;ARHGAP26;VAMP1;ENSBTAG00000019686;INPP5J;IKBKE;HTRA1;ELN;TMEM164;ZCWPW1;LZTS3;CCDC69;ALDH2;DNAJB5;LSP1;SEMA6A;RRAGB;LRRC8D;TCEA3;OLFML2B;BAIAP2;PQLC2;HOXA5;SPRY2;VPS37B;PLCG1;AKAP13;RTKN;APBB1;TRAPPC9;SPTBN1;FAP;SLC16A11;NRN1;ENSBTAG00000020419;FAM171A2;CADM4;MYO10;BDH2;RYBP;IFT27;CALML4;DOP1B;FBN2;SLC31A2;L3MBTL3;HIPK4;ARMCX2;VPS13C;VASH1;TRPS1;ALMS1;NDRG2;ARG2;ANXA8L1;PPP2R2B;H4;LSAMP;MARCH11;ZCCHC14;GPR176;MYO5A;JMJD1C;SORD;RELB;CAPG;RF00100;OFD1;ENSBTAG00000052862;KCND1;ENSBTAG00000017946;CEP95;EFNA4;ASB11;SEPT6;ADGRG1;RHOBTB2;ASAP2;ADGRL1;NRG1;PRKAR1B;GPS2;RAB29;AP3B1;MYL6B;ABTB2;LPAR1;TP73;BAZ2B;MASP1;ENSBTAG00000055095;PATZ1;INSYN1;ETV4;HOXB7;SMYD4;SMARCA2;LAMP1;PDGFRL;HGF;PTPRD;HIPK2;CLIP3;CHRD;TMCC3;C10H15orf62;CREBRF;ZFYVE26;TSPAN33;GPATCH8;ARSK;FABP3;FHOD3;ENSBTAG00000052473;NUDT22;CNTLN;GOLGB1;PBXIP1;PRUNE2;TMEM54;MTMR9;FBXO15;TMEM131;TSNARE1;OTULIN;H2B;THBS2;WDR73;RAP2B;CRABP2;CERCAM;ENSBTAG00000045039;CFP;PROCA1;JAM2;SIGIRR;ARSA;CCDC8;EXT1;ANGPTL2;ENSBTAG00000054678;ABCC5;HMGA1;TMEM173;SLC16A7;FADS2;BAHD1;SERINC2;IFITM3;CORO6;CBX2;ZMIZ2;FBXL16;ZBTB47;PDGFRA;KHDRBS2;ZBTB7C;KMT2A;ENSBTAG00000050780;EP300;TMEM132D;CAPS;CYP1A1;H2AFY2;TSC22D3;ENSBTAG00000052635;HOXA6;RTN4R;PEPD;MGAT5B;UNC13B;SNX25;BHLHE41;VWA1;RHEBL1;ENSBTAG00000055281;SLC43A2;ATRX;EFNA2;B3GNT9;SYT17;SAT1;STMN2;ENSBTAG00000034140;SGK1;MAP3K14;REL;RAB3D;LRP10;TNFRSF1B;WIPF1;APOA4;MMAB;BICC1;SQSTM1;AVL9;OSBPL3;ARHGEF26;THAP8;RHOD;LTBP4;CCHCR1;NKX3-2;ENSBTAG00000051248;CADM1;AMOT;KIAA0319;UHRF2;TNFSF13B;BCL2;ENSBTAG00000050709;SLC2A4;PIK3R1;SLC22A17;DRAM1;CCDC153;SH3BP1;PDGFD;FKBP5;RTL5;ENSBTAG00000047133;MIA;ENSBTAG00000048456;GABBR1;SALL2;CXHXorf56;PDE4D;PHF14;ENSBTAG00000038770;ZNF286A;PDK2;PTGR1;CLMP;CEP152;HOXB5;EML6;MAPK11;PALMD;IFNAR2;MAB21L1;TWIST2;SLC25A14;ELF1;SRGAP3;GIGYF1;KCNK1;STK32C;HMGA2;PLXNB3;ARHGAP21;DNAJC8;SLC26A11;TRIM25;RAB9A;GPR153;MVP;IGSF8;APOA1;C13H20orf96;CACUL1;DBNDD1;HDAC11;FBLN7;SP140L;SPSB2;HIST1H2AC;DSC2;CDH1;MDC1;ARHGAP12;PTGFRN;TTBK2;RF00231;COL6A3;INSIG1;LDLRAD3;DGKB;GAL3ST4;NBDY;PCDH17;CA2;SEMA4C;GLI3;SCD;ENSBTAG00000015818;CEP164;ZFHX3;PORCN;ENSBTAG00000052673;CX3CL1;SLC7A8;RCOR2;OXCT1;PDPN;DHCR7;CLCN6;ENSBTAG00000019018;ATP6V1G2;MIER1;ENSBTAG00000022489;CTSD;UNC119;DRC1;ENSBTAG00000052352;ABL2;LOXL3;ENSBTAG00000036298;PCBP3;EFNA5;SOX11;VPS37D;SH3KBP1;ZNF827;IGSF3;TMEM202;ENSBTAG00000054389;ABCG4;ENSBTAG00000048804;CEBPD;CA11;TBC1D30;MECOM;SCN9A;LCP1;ERAS;LSS;ERG;ENSBTAG00000052517;PCP4L1;COL5A3;ENSBTAG00000027017;PTX3;LRRC25;TIRAP;ENSBTAG00000037721;ARMH4;MFNG;LUZP1;ENSBTAG00000014217;STAP2;RASGRF1;DOK7;SLC9A5;ZNF821;FAM161A;NCOA2;PROB1;PPP1R1A;ENSBTAG00000046148;ENSBTAG00000051299;TGFBR3;HOMER3;MAST4;TRIM46;TCEAL8;MCC;PDCD7;ADD3;FOXA3;ITM2C;ENSBTAG00000051269;DZIP1L;SLC46A1;P4HA3;TTR;TCN2;NSG1;SFMBT1;KIAA1324L;HOXA10;FAM189A2;PHKA2;FSD1;IGF2BP3;SLK;PCYOX1L;ENSBTAG00000008966;BEND7;HOXC11;TCF4;NAGA;CPNE9;ENSBTAG00000052980;TRAF1;IDI1;SPATA7;CUBN;IGFLR1;CPXM2;ENSBTAG00000047719;IP6K2;GSPT2;TCAF1;PRDM5;ZNF318;CARD10;RIBC1;CYB561D1;ENSBTAG00000051191;ENSBTAG00000053608;CACNB3;SCIN;SOD3;TET2;DST;SMIM14;AZIN2;GSTM1;SUSD4;ENSBTAG00000032733;IL21R;ENSBTAG00000032509;NHS;CHN2;CCDC112;ACAN;TMEM37;UPF3B;ENSBTAG00000053806;CFAP126;MYO1H;ACP5;NUPR1;GTF2A1;MCTP1;COL8A1;EFNA1;LTBP3;AFF3;ENSBTAG00000051720;ENSBTAG00000032455;MYO5C;ETV1;IFI35;TNXB;ARHGEF3;RHPN2;VSTM2L;ZNRF3;PHF2;LTBP1;ERC2;FAT4;SUPT16H;ENSBTAG00000048257;TIFA;PTPRN;CLIC2;MVK;ENSBTAG00000052570;EFR3B;SYT5;ENSBTAG00000038173;CXCL16;HYAL1;RAB33A;PAX3;FAM83G;SMNDC1;NKAP;ENSBTAG00000038815;ENSBTAG00000046574;ENSBTAG00000005085;RETREG1;FERMT1;PRXL2A;PROCR;CAPN5;C1S;GPX3;C16H1orf105;ENSBTAG00000045235;HMGCS1;ENSBTAG00000050085;ROM1;ENSBTAG00000002430;NIN;HOXB3;TREX1;IGF2BP1;USP18;SPRY4;CYP27C1;CATSPERG;BoLA;FGD4;ENSBTAG00000021601;GUCY2C;MMP1;RIMS2;DRC3;NEK10;ASB9;PTPRE;HIST1H1E;ETFBKMT;ENSBTAG00000050741;FOXF1;ATG14;TUBA8;SULF1;ENSBTAG00000048452;ENSBTAG00000046373;ITGBL1;ENSBTAG00000007286;MYO9A;DSEL;FADS1;PCDHAC2;PACSIN1;TRPV4;ENSBTAG00000052472;ENSBTAG00000054797;ENSBTAG00000049842;GAL;GJB3;CYP51A1;FAM217B;ENSBTAG00000053991;TMEM53;CXCR4;F8;NHSL2;CEP128;KCNK5;LOXL1;SHB;RAB6B;SMCR8;ENSBTAG00000052031;PCNX1;CPPED1;ENSBTAG00000049233;FKBP15;KANK4;INO80D;DNM3;LRRN3;SYTL1;TNFAIP6;STX10;TBC1D16;SPEM1;SETD2;MMP15;CDKL2;OPHN1;BNC1;TXLNG;ENSBTAG00000018134;SFI1;SH3RF3;HCN1;SLC51B;NOXA1;FKBP1B;ATP6AP1;GAREM1;ENSBTAG00000021284;TMEM240;ARL4A;ARHGAP28;ACSS3;KCTD7;KMT2C;LYPD5;PFKFB4;ENSBTAG00000048783;DOK4;LMBR1L;ENSBTAG00000048717;ENSBTAG00000005377;EAF2;SERPINF1;FAM89A;PAK6;ENSBTAG00000015133;SEC14L2;NFATC1;TMEM65;PRICKLE3;KIF15;UBE2L6;ADSSL1;CREB3L2;CFAP100;ENSBTAG00000050973;SETBP1;ENHO;SMAGP;GRIA1;FRMD4B;USP27X;COX6B2;ACAT2;NTF4;ZBTB43;ZKSCAN4;MYLIP;ENSBTAG00000054832;CCP110;ENSBTAG00000011266;ZNF451;JAG2;FGF2;ZNF710;DEF6;TBC1D2B;CCDC88A;KCNQ1;KCNN1;NLRP3;AP1S2;MTMR7;NGEF;PPP3CA;PRKG1;SLF2;FAM81A;ZNF689;STEAP2;PNRC1;ANKRD33;ENSBTAG00000004795;SEMA4D;TMEM102;MMP2;OS9;RALGPS1;PMVK;ENSBTAG00000018680;ENSBTAG00000049089;ENSBTAG00000051340;ENSBTAG00000018090;ADGRB2;CD14;HR;MAP9;BRCC3;ROBO2;ENSBTAG00000051284;FTL;CEP162;GHR;E2F8;MAST1;ENSBTAG00000053885;WNK2;SORT1;BAALC;ENSBTAG00000013173;ADAM11;ENSBTAG00000026278;DLGAP3;SAA3;ENSBTAG00000048478;SULF2;ENSBTAG00000054697;RALGPS2;UNC5B;HRH2;LY6E;PTK2B;NSDHL;ATAD2;IRF2BPL;PCDH10;RSPH10B;FAM107B;RPAIN;GSTT4;PLEKHA5;METTL27;ENSBTAG00000047286;RGS9;TBC1D10C;ENSBTAG00000037735;COL8A2;NKPD1;C18H19orf33;NAA16;TP53I3;FLRT3;ENSBTAG00000005615;TMEM119;CD163;ADAMTS7;TRIM52;PLA2G4B;BRCA1;WDR87;KAT2B;EPHX2;ENSBTAG00000053922;FAM117A;ENSBTAG00000052715;ATP2B4;MYO16;LPIN2;LIMD2;PRDM1;ENSBTAG00000050108;DPYD;MYLK2;NDNF;TGIF1;SEMA6C;ENSBTAG00000051969;SMC1A;CETN2;COCH;ENOX2;CLDN1;CLSPN;PLXDC1;ENSBTAG00000052264;ADRB2;FBXO41;PRR16;RHBG;AGBL3;PMEL;SPSB4;SECISBP2L;MAP3K10;PFKFB3;ST8SIA1;MED13L;ENSBTAG00000030499;ENSBTAG00000054755;RARRES1;HSD17B14;AK7;RUBCNL;ENSBTAG00000020426;PAQR8;GSTM1;PLPPR3;TNNT1;NOD2;C1QL1;EPG5;SHC4;S1PR3;TMEM150C;ENSBTAG00000030111;TGFBI;PSD3;ENSBTAG00000050380;ENSBTAG00000008587;MYH10;YPEL1;LIMCH1;ENSBTAG00000032206;C25H16orf45;DIP2C;VWF;ENSBTAG00000054933;TTC9B;ENSBTAG00000050007;CAP2;AMIGO1;FAM76A;RGS4;SAMD10;KANK1;KCNT1;CCDC40;CADPS;CPZ;ENSBTAG00000048514;ZNF385D;ENSBTAG00000016928;RF00009;SYT3;SPECC1L;GNAS;ENSBTAG00000006806;SCN2A;ENSBTAG00000045711;OLFML2A;SGCD;SLC37A1;ADAM20;NONO;ICAM1;ENSBTAG00000025246;DPEP3;C4H7orf57;ENSBTAG00000011743;DOCK8;FLVCR2;RAVER2;SOX4;ENSBTAG00000048599;SNPH;DSP;ENSBTAG00000005448;CHST2;NPAS1;STAT4;CSNK1B;TMEM108;DCAF1;ENSBTAG00000048631;SP140L;PHF19;RERE;EYA2;STAU2;LRRC66;TMEM145;LRRC6;SAMD14;C7H19orf66;OAS1Y;ZFP37;ENSBTAG00000054812;ENSBTAG00000053347;ENSBTAG00000014078;DTNB;GRAMD1B;MPP2;IFIH1;ENSBTAG00000054952;ENSBTAG00000043478;ENSBTAG00000006546;DLG1;CDKL5;DNAAF4;SOS2;CEP250;SAXO2;GPR146;APOD;FAM184A;EFNB3;PRODH;INHBE;TTC23;LAT;ENSBTAG00000032481;IQCG;KCNAB3;NIPAL2;TMEM200A;TMEM187;CRYBG3;ITPR3;C21H14orf132;HIST1H2AG;DPY19L4;PDS5B;MUC1;ZNF367;ENSBTAG00000045876;RGS14;DIXDC1;KANSL1L;CHRNA3;SAPCD1;ENSBTAG00000043885;ENSBTAG00000011461;ENSBTAG00000051567;ENSBTAG00000051909;CDO1;CORO2B;NOTUM;C22H3orf62;TMEM182;B4GALNT1;ENSBTAG00000050435;ARAP3;LAMB3;FAM76B;ENSBTAG00000007916;CRABP1;PHF8;ENSBTAG00000001865;ENSBTAG00000053103;PTGS1;FBXO10;ALDH6A1;MCOLN3;FAM120C;PALD1;DNM1;ENSBTAG00000050518;PODN;TM6SF2;FBXO16;GCFC2;EFNB2;C5orf49;TNFSF15;ENSBTAG00000050209;RFX2;LTBP2;CPT1B;CCDC173;ENSBTAG00000005585;IRS2;JAZF1;CALCOCO1;WDR45;NDP;RFTN1;NPAT;STAG2;PAX8;PLEKHD1;ENSBTAG00000006762;MAATS1;RIMKLA;ENSBTAG00000008635;IL1R2;NEURL2;ENSBTAG00000046193;HIST3H2BB;TNFSF13;SV2A;IGF2BP2;GATM;IGSF10;ENSBTAG00000046239;PLXDC2;PANK1;MCIDAS;JMY;ENSBTAG00000052394;WDR17;GALNT5;CCND1;FOXO1;BACH1;SLC28A1;ENSBTAG00000039688;ENSBTAG00000048958;KMT2D;ENSBTAG00000050614;KLHL24;MEIS3;ANKRD35;VAV3;CLGN;GPR85;JAK2;USP19;FGF18;MAP2;SLC16A2;SPPL3;SLC2A4RG;ATP9A;ISG20;ITGA11;CCDC190;ENSBTAG00000048983;N4BP2;F2R;ZC3H6;OXSR1;ZNF502;NUDT11;ZNF704;ENSBTAG00000052895;PKD2L1;ENSBTAG00000054857;PROSER3;PCSK6;PPIP5K1;KRTCAP3;POLG2;CTSK;CD8B;KCTD14;MAFB;ENSBTAG00000054383;EML5;PLA2R1;ENSBTAG00000049855;EREG;ENSBTAG00000011411;MDK;ZNF75A;TOX;ZNF300;ENSBTAG00000055060;CCDC158;ECM1;NLGN3;TLE2;RND2;RF01268;SEZ6L2;ENSBTAG00000046096;CABYR;CELSR2;ENSBTAG00000049111;ENSBTAG00000044600;ENSBTAG00000027274;ENSBTAG00000049861;ENSBTAG00000048666;SVOP;FAM199X;ZNF420;KIAA1211;TENM4;DNAJC22;CFAP57;WIPF3;ZBTB8A;ILDR2;GRHL1;IQCA1;CSMD2;FRRS1L;ABCA1;ENSBTAG00000050080;RARG;ENSBTAG00000006878;RIPOR3;ANKRD26;FAM131B;FER1L6;ENSBTAG00000048369;STK33;NAAA;ENSBTAG00000009703;NKD1;CAMK4;ARRDC2;SACS;PAX9;ENSBTAG00000031905;ATP6V1E2;C15H11orf49;TXLNA;ENSBTAG00000053295;HSD11B1;KIAA1671;ATP7A;KAZALD1;IFIT2;IFI6;DSC3;ZAN;ENSBTAG00000012475;TARSL2;CCDC160;PPP1R10;SPOCD1;ACAP2;PPP1R9B;CCDC30;COL7A1;RDH12;CD34;GPR162;SLC34A3;CFAP69;ENSBTAG00000018645;MEST;ENSBTAG00000053194;IDUA;RNF208;EDARADD;RAPSN;ENSBTAG00000025219;THSD4;CBX1;KDM1B;STYK1;BMF;CD40;ENSBTAG00000055143;RTN4RL1;CREM;FBP1;INSC;PRR19;OTUD7B;FMN1;CIT;KBTBD7;ENSBTAG00000054548;VWA3B;ARC;PTCH2;PLEKHM3;GCNT1;ENSBTAG00000032347;LRFN1;GAS2;ENSBTAG00000013095;ALS2CL;RMND5A;ENSBTAG00000051452;HIST1H1C;ZNF184;ENSBTAG00000027134;CYP27B1;FGF22;HBEGF;ARMC12;ENSBTAG00000040392;LPIN1;DLG4;ZSWIM3;RBM20;FAM193A;LARGE2;STX11;COL13A1;CELF6;ENSBTAG00000004869;ZSWIM6;PLS1;ENSBTAG00000008370;L1CAM;CHD2;CCNG2;PRSS35;ENSBTAG00000051346;AK5;ENPP5;ENSBTAG00000055205;ENSBTAG00000052396;ENSBTAG00000042284;ENSBTAG00000053454;LBH;HID1;MXRA8;ENSBTAG00000050877;GDAP1;NRTN;MPP3;ENSBTAG00000033603;ENSBTAG00000023169;SQLE;PDE3B;XRRA1;ARMCX1;ARNT2;ENSBTAG00000051850;ADAR;ACAP2;RIMS2;TET1;KIAA1522;PDGFC;SCN1A;PCYT1B;E2F7;RNF43;TRIM4;CA13;DLG2;SYTL4;ADIRF;KIAA0556;CD276;SH3D19;ENSBTAG00000003253;SGCA;SYNGR3;PLEKHG6;ENSBTAG00000017183;ENSBTAG00000055157;SLC15A1;VIPR2;ZRANB3;ENSBTAG00000038215;MAP7;ST6GALNAC2;ENSBTAG00000012061;GLRB;GDAP1L1;ITGB7;SMARCA1;ENSBTAG00000054982;FAIM;ENSBTAG00000053621;CTSL;C16H1orf115;ENSBTAG00000039319;HCAR1;ENSBTAG00000050297;STX1A;H3F3C;ADAMTS16;ENPP2;ENSBTAG00000026836;VWA7;ENSBTAG00000017031;TRIM6;PRSS48;PLEKHA7;GRIA3;NFKBIA;ENSBTAG00000038430;CCDC39;PRRT1;RAB3B;SYNM;ATP11B;ANKFY1;ENSBTAG00000054057;G2E3;FCHO2;STRA6;RIMS1;ENSBTAG00000016765;SIX4;ENSBTAG00000020173;C25H16orf54;ENSBTAG00000053833;CCL2;TANC2;CAPN6;CGAS;ENSBTAG00000011465;TMEM236;ENSBTAG00000054234;ADAMTSL3;ENSBTAG00000054442;C1H21orf62;NYAP1;ENSBTAG00000051840;ENSBTAG00000020353;KLF9;AMMECR1;ZNF311;ENSBTAG00000054024;JAKMIP3;ENSBTAG00000054363;ENSBTAG00000054196;ADCY4;REPS2;SNED1;TMOD4;ENSBTAG00000048558;ENSBTAG00000048707;ENSBTAG00000048754;ENSBTAG00000015651;ENSBTAG00000017955;RPRM;ENSBTAG00000012621;TMOD2;ST8SIA5;MS4A8;ACKR4;TIGD7;NEXMIF;ENSBTAG00000001003;FAM129B;SYT1;PPP1R42;BRI3BP;SHROOM2;CDH10;SNCAIP;ABCA9;CYTH1;WHRN;MLH3;OCLN;ENSBTAG00000011616;KCTD8;SOS1;ENSBTAG00000005164;ENSBTAG00000039696;ENSBTAG00000052665;ENSBTAG00000002416;ENSBTAG00000050477;NPPB;ENSBTAG00000026882;ENSBTAG00000019791;TIGD3;GPR132;EMID1;ACACA;FAM117B;SERPINI1;ENSBTAG00000006213;XG;ENSBTAG00000024663;FABP7;TPD52;ARL9;ENSBTAG00000047277;ENSBTAG00000010361;ENSBTAG00000006951;SCG5;ENSBTAG00000054854;ENSBTAG00000047262;ENSBTAG00000005938;PHC3;ENSBTAG00000049375;BNC2;ENSBTAG00000048959;GPRC5C;ENSBTAG00000005863;ENSBTAG00000045411;ENSBTAG00000049126;ADAMTS12;TRAPPC6A;ENSBTAG00000024578;ENSBTAG00000038111;PKP2;STOX1;F12;ESRP1;CNNM4;MRO;SST;C3;ENSBTAG00000048825;F5;SOX9;SLC14A1;ENSBTAG00000033699;ENSBTAG00000000634;CCDC88C;CLIC3;CARD14;CYFIP2;ENSBTAG00000008661;TTC23L;MERTK;BRD1;ENSBTAG00000051169;ENSBTAG00000005629;GPR84;PLAG1;RFLNB;GABRB3;ENSBTAG00000044837;RESP18;CEP126;B4GALT6;ENSBTAG00000007493;PPFIA2;MAL2;ENSBTAG00000016399;ENSBTAG00000054850;SERTM1;VGLL4;PECAM1;KIAA1841;ATP2A3;TCEAL1;VCPIP1;ENSBTAG00000049493;MYCBPAP;SMIM10L1;TBX15;KCNT2;ENSBTAG00000049395;ENSBTAG00000054648;RIN3;SPEF2;ENSBTAG00000049545;ENSBTAG00000004267;ENSBTAG00000046794;ENSBTAG00000008129;RASGRF2;NEK9;MX1;VPS35L;ENSBTAG00000015416;DLEC1;ANKRD28;ENSBTAG00000052785;ENSBTAG00000011381;ENSBTAG00000036807;SLC46A2;TAB3;CSAD;ENSBTAG00000020843;ENSBTAG00000004458;TJP3;BEND5;WDR66;ENSBTAG00000011784;WDR35;ENSBTAG00000010229;CGNL1;ENSBTAG00000035144;PGM2L1;NFE2L3;SCML2;PIK3C2A;ENSBTAG00000008307;ENSBTAG00000049993;EFCAB1;PCNX2;ZBTB40;COL2A1;POLE;ENSBTAG00000001187;ENSBTAG00000050660;GSAP;ZNF608;C16H1orf116;FGFRL1;CACNA1A;ENSBTAG00000045460;FSD2;ZNF516;ENSBTAG00000026893;ENSBTAG00000007273;ISG15;COLEC12;FAM84A;ENSBTAG00000002940;CCDC24;RBM41;LRP4;TULP1;BST1;ENSBTAG00000053302;ENSBTAG00000049736;FCER2;BEGAIN;PDE10A;ENSBTAG00000024492;GNG11;ENSBTAG00000001135;USP50;ENSBTAG00000003769;SLC12A8;ENSBTAG00000052317;ENSBTAG00000014749;DNAI2;ENSBTAG00000005748;ENSBTAG00000049949;SCNN1D;ENSBTAG00000046017;ENSBTAG00000004207;AMIGO3;ENSBTAG00000004145;ENSBTAG00000050881;ENSBTAG00000027074;RND1;ENSBTAG00000054612;ZBTB34;RTP4;TICRR;ENSBTAG00000013026;KLHL38;NT5M;ZKSCAN1;MTMR8;PNMA8A;ENSBTAG00000004086;ENSBTAG00000034680;NRGN;KLF15;ENSBTAG00000049439;ENSBTAG00000053328;ENSBTAG00000026861;ENSBTAG00000034498;ENSBTAG00000042733;ENSBTAG00000012334;BMP7;ENSBTAG00000026249;SMIM10;ENSBTAG00000046700;MXRA5;ZC2HC1C;MCTP2;ENSBTAG00000032453;KCNJ2;GAS7;FAM102A;ENSBTAG00000049577;TGM3;PTGDR2;ZNF518B;GRID1;ENSBTAG00000048122;TFPI;CCDC60;MSI1;VEPH1;TRAF3IP3;TEK;ENSBTAG00000054800;SOCS1;IL1A;ENSBTAG00000053696;KLF7;SLC24A1;ENSBTAG00000051759;ENSBTAG00000018059;ENSBTAG00000012688;UBQLN2;ENSBTAG00000013117;SPAG1;CEMIP;ENSBTAG00000054046;SLC11A1;ENSBTAG00000031711;AMER1;DDN;ADGRV1;ENSBTAG00000027051;ENSBTAG00000030592;ENSBTAG00000050116;ENSBTAG00000054831;MYBPC2;RAI2;ENSBTAG00000004237;ENSBTAG00000046008;ENSBTAG00000052609;ENSBTAG00000050628;TMEM26;ENSBTAG00000020814;ENSBTAG00000047144;ENSBTAG00000051195;TSNAXIP1;ENSBTAG00000018747;ENSBTAG00000053667;CEBPB;UBAP1L;TMEM100;ZNF853;JPH1;CLCN5;SLC25A42;MLXIPL;ENSBTAG00000052022;ENSBTAG00000047749;ENSBTAG00000015027;NETO1;ENSBTAG00000005877;ENSBTAG00000039122;CDHR1;ENSBTAG00000014882;WIF1;GFRA2;RAD51B;TAGLN3;SYT12;PNMA2;C1R;ENSBTAG00000016097;ENSBTAG00000034871;SLC4A8;DNASE1L2;ANGPT4;ENSBTAG00000010952;FICD;TRPC2;CABLES1;ENSBTAG00000006864;XPNPEP2;ENSBTAG00000013921;ENSBTAG00000000626;ENSBTAG00000053138;ENSBTAG00000003872;SIM1;C2;SHANK3;RAPH1;ENSBTAG00000030814;SH3PXD2A;ENSBTAG00000016179;HOXB6;ENSBTAG00000001197;AQP5;CPA4;ENSBTAG00000051355;CAMK1G;SPON2;DGKH;ENSBTAG00000042837;ENSBTAG00000023398;ENSBTAG00000018432;ENSBTAG00000016864;ENSBTAG00000029812;ENSBTAG00000037527;ATG16L2;LRBA;ENSBTAG00000051030;ENSBTAG00000049346;HCLS1;FZD7;CRACR2A;ENSBTAG00000050058;ENSBTAG00000001492;SAG;THBS4;ENSBTAG00000044501;ENSBTAG00000018576;SHC3;AHRR;ENSBTAG00000017350	ENSBTAG00000003749,ENSBTAG00000011121,ENSBTAG00000011723,ENSBTAG00000011007,ENSBTAG00000009216,ENSBTAG00000015889,ENSBTAG00000002313,ENSBTAG00000008323,ENSBTAG00000009024,ENSBTAG00000004515,ENSBTAG00000020700,ENSBTAG00000021808,ENSBTAG00000026825,ENSBTAG00000000031,ENSBTAG00000011112,ENSBTAG00000043948,ENSBTAG00000005800,ENSBTAG00000010986,ENSBTAG00000008626,ENSBTAG00000032588,ENSBTAG00000018975,ENSBTAG00000014940,ENSBTAG00000013245,ENSBTAG00000003130,ENSBTAG00000016982,ENSBTAG00000010742,ENSBTAG00000018520,ENSBTAG00000038215,ENSBTAG00000021764,ENSBTAG00000011833,ENSBTAG00000013422,ENSBTAG00000016729,ENSBTAG00000014828,ENSBTAG00000017674,ENSBTAG00000004145,ENSBTAG00000008294,ENSBTAG00000019623,ENSBTAG00000013117,ENSBTAG00000001507,ENSBTAG00000016097	ENSBTAG00000003749,ENSBTAG00000011121,ENSBTAG00000011723,ENSBTAG00000011007,ENSBTAG00000009216,ENSBTAG00000015889,ENSBTAG00000002313,ENSBTAG00000008323,ENSBTAG00000009024,ENSBTAG00000004515,ENSBTAG00000020700,ENSBTAG00000021808,ENSBTAG00000026825,ENSBTAG00000000031,ENSBTAG00000011112,ENSBTAG00000043948,ENSBTAG00000005800,ENSBTAG00000010986,ENSBTAG00000008626,ENSBTAG00000032588,ENSBTAG00000018975,ENSBTAG00000014940,ENSBTAG00000013245,ENSBTAG00000003130,ENSBTAG00000016982,ENSBTAG00000010742,ENSBTAG00000018520,ENSBTAG00000038215,ENSBTAG00000021764,ENSBTAG00000011833,ENSBTAG00000013422,ENSBTAG00000016729,ENSBTAG00000014828,ENSBTAG00000017674,ENSBTAG00000004145,ENSBTAG00000008294,ENSBTAG00000019623,ENSBTAG00000013117,ENSBTAG00000001507,ENSBTAG00000016097
query_1	TRUE	0.0132901	10	1765	6	0.00339943	0.6	GO:0001527	GO:CC	microfibril	14146	140	GO:0071953;GO:0099512	IDA IEA,IEA,IEA,IEA,IDA,IEA	ENSBTAG00000003832,ENSBTAG00000015307,ENSBTAG00000004757,ENSBTAG00000019839,ENSBTAG00000021957,ENSBTAG00000011644	Young_iBUC_vs_young_pBUC_UP	1961	ENSBTAG00000003832;ENSBTAG00000037757;ENSBTAG00000010661;ENSBTAG00000034220;ENSBTAG00000011658;ENSBTAG00000007147;ENSBTAG00000033268;ENSBTAG00000013755;ENSBTAG00000053714;ENSBTAG00000002333;ENSBTAG00000010427;ENSBTAG00000000559;ENSBTAG00000040298;ENSBTAG00000010875;ENSBTAG00000049168;ENSBTAG00000007753;ENSBTAG00000002908;ENSBTAG00000011291;ENSBTAG00000008228;ENSBTAG00000052600;ENSBTAG00000048054;ENSBTAG00000017767;ENSBTAG00000020418;ENSBTAG00000047975;ENSBTAG00000006005;ENSBTAG00000000604;ENSBTAG00000017077;ENSBTAG00000018422;ENSBTAG00000004178;ENSBTAG00000003511;ENSBTAG00000003749;ENSBTAG00000019550;ENSBTAG00000009852;ENSBTAG00000027516;ENSBTAG00000011121;ENSBTAG00000010050;ENSBTAG00000051090;ENSBTAG00000001740;ENSBTAG00000018260;ENSBTAG00000018364;ENSBTAG00000018229;ENSBTAG00000048906;ENSBTAG00000008721;ENSBTAG00000005475;ENSBTAG00000011601;ENSBTAG00000021687;ENSBTAG00000015267;ENSBTAG00000026371;ENSBTAG00000015745;ENSBTAG00000010060;ENSBTAG00000019627;ENSBTAG00000019787;ENSBTAG00000017225;ENSBTAG00000002010;ENSBTAG00000019470;ENSBTAG00000015801;ENSBTAG00000012442;ENSBTAG00000014204;ENSBTAG00000016045;ENSBTAG00000027337;ENSBTAG00000010106;ENSBTAG00000007346;ENSBTAG00000012981;ENSBTAG00000012071;ENSBTAG00000022204;ENSBTAG00000011491;ENSBTAG00000006364;ENSBTAG00000003636;ENSBTAG00000004879;ENSBTAG00000004791;ENSBTAG00000030646;ENSBTAG00000001652;ENSBTAG00000004777;ENSBTAG00000003602;ENSBTAG00000008411;ENSBTAG00000003733;ENSBTAG00000030648;ENSBTAG00000025450;ENSBTAG00000018438;ENSBTAG00000016625;ENSBTAG00000047567;ENSBTAG00000007390;ENSBTAG00000016240;ENSBTAG00000001250;ENSBTAG00000017753;ENSBTAG00000010786;ENSBTAG00000012629;ENSBTAG00000015805;ENSBTAG00000014351;ENSBTAG00000018966;ENSBTAG00000020934;ENSBTAG00000005230;ENSBTAG00000044083;ENSBTAG00000011723;ENSBTAG00000054195;ENSBTAG00000004222;ENSBTAG00000000923;ENSBTAG00000006526;ENSBTAG00000008373;ENSBTAG00000016168;ENSBTAG00000013191;ENSBTAG00000040490;ENSBTAG00000010745;ENSBTAG00000051082;ENSBTAG00000011458;ENSBTAG00000051225;ENSBTAG00000018379;ENSBTAG00000048010;ENSBTAG00000018915;ENSBTAG00000009201;ENSBTAG00000030369;ENSBTAG00000000462;ENSBTAG00000031252;ENSBTAG00000006132;ENSBTAG00000003801;ENSBTAG00000003349;ENSBTAG00000013116;ENSBTAG00000046684;ENSBTAG00000008348;ENSBTAG00000010293;ENSBTAG00000020252;ENSBTAG00000014124;ENSBTAG00000006208;ENSBTAG00000000623;ENSBTAG00000032548;ENSBTAG00000016622;ENSBTAG00000022360;ENSBTAG00000014069;ENSBTAG00000010906;ENSBTAG00000011274;ENSBTAG00000031777;ENSBTAG00000009768;ENSBTAG00000015751;ENSBTAG00000015403;ENSBTAG00000016267;ENSBTAG00000010667;ENSBTAG00000020699;ENSBTAG00000002390;ENSBTAG00000048237;ENSBTAG00000052670;ENSBTAG00000000925;ENSBTAG00000003889;ENSBTAG00000021923;ENSBTAG00000031800;ENSBTAG00000014312;ENSBTAG00000048365;ENSBTAG00000021013;ENSBTAG00000003075;ENSBTAG00000017780;ENSBTAG00000008138;ENSBTAG00000053317;ENSBTAG00000008101;ENSBTAG00000002774;ENSBTAG00000007383;ENSBTAG00000015628;ENSBTAG00000003474;ENSBTAG00000002647;ENSBTAG00000018732;ENSBTAG00000001509;ENSBTAG00000047855;ENSBTAG00000004476;ENSBTAG00000005633;ENSBTAG00000021685;ENSBTAG00000009368;ENSBTAG00000004021;ENSBTAG00000011007;ENSBTAG00000013401;ENSBTAG00000046514;ENSBTAG00000009507;ENSBTAG00000003387;ENSBTAG00000007969;ENSBTAG00000015512;ENSBTAG00000016498;ENSBTAG00000004975;ENSBTAG00000013337;ENSBTAG00000000057;ENSBTAG00000003946;ENSBTAG00000000662;ENSBTAG00000000707;ENSBTAG00000014750;ENSBTAG00000018823;ENSBTAG00000021026;ENSBTAG00000034005;ENSBTAG00000014991;ENSBTAG00000012139;ENSBTAG00000019537;ENSBTAG00000011765;ENSBTAG00000011962;ENSBTAG00000004796;ENSBTAG00000004215;ENSBTAG00000048509;ENSBTAG00000002326;ENSBTAG00000017783;ENSBTAG00000005574;ENSBTAG00000009493;ENSBTAG00000036078;ENSBTAG00000051385;ENSBTAG00000006984;ENSBTAG00000004561;ENSBTAG00000004036;ENSBTAG00000034393;ENSBTAG00000007071;ENSBTAG00000022825;ENSBTAG00000047827;ENSBTAG00000009216;ENSBTAG00000002136;ENSBTAG00000011640;ENSBTAG00000009284;ENSBTAG00000020590;ENSBTAG00000004226;ENSBTAG00000014771;ENSBTAG00000000792;ENSBTAG00000012519;ENSBTAG00000004194;ENSBTAG00000012411;ENSBTAG00000014841;ENSBTAG00000024539;ENSBTAG00000020359;ENSBTAG00000016194;ENSBTAG00000007652;ENSBTAG00000050078;ENSBTAG00000000555;ENSBTAG00000016401;ENSBTAG00000004111;ENSBTAG00000002515;ENSBTAG00000004275;ENSBTAG00000021378;ENSBTAG00000001835;ENSBTAG00000016470;ENSBTAG00000021076;ENSBTAG00000020422;ENSBTAG00000013301;ENSBTAG00000021932;ENSBTAG00000027444;ENSBTAG00000007206;ENSBTAG00000013196;ENSBTAG00000002721;ENSBTAG00000015249;ENSBTAG00000008631;ENSBTAG00000004587;ENSBTAG00000015405;ENSBTAG00000008654;ENSBTAG00000008464;ENSBTAG00000006472;ENSBTAG00000012088;ENSBTAG00000002350;ENSBTAG00000035587;ENSBTAG00000031778;ENSBTAG00000020869;ENSBTAG00000010992;ENSBTAG00000012352;ENSBTAG00000010637;ENSBTAG00000009006;ENSBTAG00000055063;ENSBTAG00000014187;ENSBTAG00000000924;ENSBTAG00000004259;ENSBTAG00000034138;ENSBTAG00000021211;ENSBTAG00000014435;ENSBTAG00000001099;ENSBTAG00000016085;ENSBTAG00000016881;ENSBTAG00000018399;ENSBTAG00000016223;ENSBTAG00000030744;ENSBTAG00000018316;ENSBTAG00000005657;ENSBTAG00000013187;ENSBTAG00000015889;ENSBTAG00000004832;ENSBTAG00000025101;ENSBTAG00000005571;ENSBTAG00000003069;ENSBTAG00000038112;ENSBTAG00000012432;ENSBTAG00000013444;ENSBTAG00000018638;ENSBTAG00000020053;ENSBTAG00000000831;ENSBTAG00000007732;ENSBTAG00000015109;ENSBTAG00000004159;ENSBTAG00000044033;ENSBTAG00000021393;ENSBTAG00000012657;ENSBTAG00000015752;ENSBTAG00000047958;ENSBTAG00000001464;ENSBTAG00000007382;ENSBTAG00000006688;ENSBTAG00000004367;ENSBTAG00000019181;ENSBTAG00000054695;ENSBTAG00000022991;ENSBTAG00000016904;ENSBTAG00000004907;ENSBTAG00000023259;ENSBTAG00000022580;ENSBTAG00000021210;ENSBTAG00000016658;ENSBTAG00000002313;ENSBTAG00000007442;ENSBTAG00000008436;ENSBTAG00000002361;ENSBTAG00000012620;ENSBTAG00000030650;ENSBTAG00000021182;ENSBTAG00000035147;ENSBTAG00000020035;ENSBTAG00000051230;ENSBTAG00000006073;ENSBTAG00000008323;ENSBTAG00000017298;ENSBTAG00000003894;ENSBTAG00000004177;ENSBTAG00000019121;ENSBTAG00000014903;ENSBTAG00000004510;ENSBTAG00000033690;ENSBTAG00000021024;ENSBTAG00000049163;ENSBTAG00000000699;ENSBTAG00000010664;ENSBTAG00000008126;ENSBTAG00000018321;ENSBTAG00000003822;ENSBTAG00000014915;ENSBTAG00000044202;ENSBTAG00000017932;ENSBTAG00000012552;ENSBTAG00000008336;ENSBTAG00000002979;ENSBTAG00000011479;ENSBTAG00000010899;ENSBTAG00000018951;ENSBTAG00000014738;ENSBTAG00000013303;ENSBTAG00000047902;ENSBTAG00000009207;ENSBTAG00000003966;ENSBTAG00000014178;ENSBTAG00000016651;ENSBTAG00000011367;ENSBTAG00000019574;ENSBTAG00000010238;ENSBTAG00000012496;ENSBTAG00000003446;ENSBTAG00000008338;ENSBTAG00000012741;ENSBTAG00000003826;ENSBTAG00000014265;ENSBTAG00000017407;ENSBTAG00000007039;ENSBTAG00000020658;ENSBTAG00000000571;ENSBTAG00000024426;ENSBTAG00000003667;ENSBTAG00000002394;ENSBTAG00000010165;ENSBTAG00000017741;ENSBTAG00000016050;ENSBTAG00000021133;ENSBTAG00000027151;ENSBTAG00000014603;ENSBTAG00000019686;ENSBTAG00000017023;ENSBTAG00000010408;ENSBTAG00000008389;ENSBTAG00000019517;ENSBTAG00000037413;ENSBTAG00000001068;ENSBTAG00000020454;ENSBTAG00000002834;ENSBTAG00000008743;ENSBTAG00000018318;ENSBTAG00000010447;ENSBTAG00000020489;ENSBTAG00000012980;ENSBTAG00000020958;ENSBTAG00000038865;ENSBTAG00000034147;ENSBTAG00000019044;ENSBTAG00000013650;ENSBTAG00000012211;ENSBTAG00000001774;ENSBTAG00000048809;ENSBTAG00000017584;ENSBTAG00000037383;ENSBTAG00000000490;ENSBTAG00000015655;ENSBTAG00000013955;ENSBTAG00000006995;ENSBTAG00000008140;ENSBTAG00000020852;ENSBTAG00000009873;ENSBTAG00000020419;ENSBTAG00000011447;ENSBTAG00000015984;ENSBTAG00000020126;ENSBTAG00000002526;ENSBTAG00000022689;ENSBTAG00000026657;ENSBTAG00000025822;ENSBTAG00000014306;ENSBTAG00000015307;ENSBTAG00000005115;ENSBTAG00000017393;ENSBTAG00000040067;ENSBTAG00000019417;ENSBTAG00000038920;ENSBTAG00000008735;ENSBTAG00000017694;ENSBTAG00000011172;ENSBTAG00000000843;ENSBTAG00000001945;ENSBTAG00000018499;ENSBTAG00000001862;ENSBTAG00000040277;ENSBTAG00000049383;ENSBTAG00000037576;ENSBTAG00000014267;ENSBTAG00000016826;ENSBTAG00000006489;ENSBTAG00000001573;ENSBTAG00000025496;ENSBTAG00000038428;ENSBTAG00000005432;ENSBTAG00000043250;ENSBTAG00000004461;ENSBTAG00000052862;ENSBTAG00000009024;ENSBTAG00000017946;ENSBTAG00000014002;ENSBTAG00000010673;ENSBTAG00000001514;ENSBTAG00000004291;ENSBTAG00000038141;ENSBTAG00000035958;ENSBTAG00000002329;ENSBTAG00000003675;ENSBTAG00000004150;ENSBTAG00000046142;ENSBTAG00000010513;ENSBTAG00000003232;ENSBTAG00000005016;ENSBTAG00000031217;ENSBTAG00000005923;ENSBTAG00000009654;ENSBTAG00000005812;ENSBTAG00000020654;ENSBTAG00000012467;ENSBTAG00000055095;ENSBTAG00000005478;ENSBTAG00000025803;ENSBTAG00000008333;ENSBTAG00000005546;ENSBTAG00000009708;ENSBTAG00000007494;ENSBTAG00000010242;ENSBTAG00000001966;ENSBTAG00000017664;ENSBTAG00000010178;ENSBTAG00000017860;ENSBTAG00000019674;ENSBTAG00000002878;ENSBTAG00000014375;ENSBTAG00000047281;ENSBTAG00000002020;ENSBTAG00000014334;ENSBTAG00000007253;ENSBTAG00000038316;ENSBTAG00000020178;ENSBTAG00000016819;ENSBTAG00000021581;ENSBTAG00000052473;ENSBTAG00000016559;ENSBTAG00000001847;ENSBTAG00000008862;ENSBTAG00000004552;ENSBTAG00000012991;ENSBTAG00000008331;ENSBTAG00000014390;ENSBTAG00000009686;ENSBTAG00000006744;ENSBTAG00000009974;ENSBTAG00000003186;ENSBTAG00000052382;ENSBTAG00000018810;ENSBTAG00000001387;ENSBTAG00000055257;ENSBTAG00000005716;ENSBTAG00000038139;ENSBTAG00000045039;ENSBTAG00000015815;ENSBTAG00000017268;ENSBTAG00000000603;ENSBTAG00000011149;ENSBTAG00000016053;ENSBTAG00000018181;ENSBTAG00000006209;ENSBTAG00000011810;ENSBTAG00000054678;ENSBTAG00000017666;ENSBTAG00000034529;ENSBTAG00000002296;ENSBTAG00000021287;ENSBTAG00000015505;ENSBTAG00000004420;ENSBTAG00000035081;ENSBTAG00000052306;ENSBTAG00000001120;ENSBTAG00000038306;ENSBTAG00000011997;ENSBTAG00000019008;ENSBTAG00000017365;ENSBTAG00000007173;ENSBTAG00000043990;ENSBTAG00000013306;ENSBTAG00000018093;ENSBTAG00000050780;ENSBTAG00000016198;ENSBTAG00000002950;ENSBTAG00000006069;ENSBTAG00000001021;ENSBTAG00000001163;ENSBTAG00000045877;ENSBTAG00000052635;ENSBTAG00000024341;ENSBTAG00000046677;ENSBTAG00000031941;ENSBTAG00000005104;ENSBTAG00000011397;ENSBTAG00000010351;ENSBTAG00000030575;ENSBTAG00000021294;ENSBTAG00000006557;ENSBTAG00000055281;ENSBTAG00000011482;ENSBTAG00000038434;ENSBTAG00000038221;ENSBTAG00000049665;ENSBTAG00000014229;ENSBTAG00000017363;ENSBTAG00000020099;ENSBTAG00000034140;ENSBTAG00000004269;ENSBTAG00000007084;ENSBTAG00000015386;ENSBTAG00000002148;ENSBTAG00000016378;ENSBTAG00000024928;ENSBTAG00000001585;ENSBTAG00000019770;ENSBTAG00000005178;ENSBTAG00000010694;ENSBTAG00000015591;ENSBTAG00000003114;ENSBTAG00000019342;ENSBTAG00000013439;ENSBTAG00000014995;ENSBTAG00000020600;ENSBTAG00000004757;ENSBTAG00000014434;ENSBTAG00000010896;ENSBTAG00000051248;ENSBTAG00000000977;ENSBTAG00000016221;ENSBTAG00000021903;ENSBTAG00000020815;ENSBTAG00000011563;ENSBTAG00000019302;ENSBTAG00000050709;ENSBTAG00000009190;ENSBTAG00000010989;ENSBTAG00000016467;ENSBTAG00000017287;ENSBTAG00000017794;ENSBTAG00000030257;ENSBTAG00000034827;ENSBTAG00000047502;ENSBTAG00000047545;ENSBTAG00000047133;ENSBTAG00000009078;ENSBTAG00000048456;ENSBTAG00000017239;ENSBTAG00000013249;ENSBTAG00000047169;ENSBTAG00000000494;ENSBTAG00000011819;ENSBTAG00000038770;ENSBTAG00000000943;ENSBTAG00000008744;ENSBTAG00000011027;ENSBTAG00000020046;ENSBTAG00000011661;ENSBTAG00000045835;ENSBTAG00000011101;ENSBTAG00000030182;ENSBTAG00000017655;ENSBTAG00000015212;ENSBTAG00000034069;ENSBTAG00000021444;ENSBTAG00000016263;ENSBTAG00000007356;ENSBTAG00000004685;ENSBTAG00000015738;ENSBTAG00000004515;ENSBTAG00000011562;ENSBTAG00000044118;ENSBTAG00000010146;ENSBTAG00000021857;ENSBTAG00000018385;ENSBTAG00000015276;ENSBTAG00000009948;ENSBTAG00000010923;ENSBTAG00000013071;ENSBTAG00000007952;ENSBTAG00000009982;ENSBTAG00000002258;ENSBTAG00000002115;ENSBTAG00000022808;ENSBTAG00000020318;ENSBTAG00000007208;ENSBTAG00000009230;ENSBTAG00000009664;ENSBTAG00000053346;ENSBTAG00000039657;ENSBTAG00000040584;ENSBTAG00000015991;ENSBTAG00000025526;ENSBTAG00000012677;ENSBTAG00000008022;ENSBTAG00000006470;ENSBTAG00000044659;ENSBTAG00000030190;ENSBTAG00000001592;ENSBTAG00000044158;ENSBTAG00000021905;ENSBTAG00000015017;ENSBTAG00000054746;ENSBTAG00000010420;ENSBTAG00000017733;ENSBTAG00000021920;ENSBTAG00000010671;ENSBTAG00000055207;ENSBTAG00000015818;ENSBTAG00000014137;ENSBTAG00000014636;ENSBTAG00000009282;ENSBTAG00000052673;ENSBTAG00000024869;ENSBTAG00000007415;ENSBTAG00000007827;ENSBTAG00000033186;ENSBTAG00000001788;ENSBTAG00000016465;ENSBTAG00000020700;ENSBTAG00000019018;ENSBTAG00000014491;ENSBTAG00000005443;ENSBTAG00000022489;ENSBTAG00000007622;ENSBTAG00000013096;ENSBTAG00000009649;ENSBTAG00000052352;ENSBTAG00000015026;ENSBTAG00000018578;ENSBTAG00000036298;ENSBTAG00000030775;ENSBTAG00000016515;ENSBTAG00000050114;ENSBTAG00000008487;ENSBTAG00000003727;ENSBTAG00000012738;ENSBTAG00000004849;ENSBTAG00000025814;ENSBTAG00000054389;ENSBTAG00000011800;ENSBTAG00000048804;ENSBTAG00000046307;ENSBTAG00000006757;ENSBTAG00000011352;ENSBTAG00000005871;ENSBTAG00000002425;ENSBTAG00000007079;ENSBTAG00000012954;ENSBTAG00000018936;ENSBTAG00000011001;ENSBTAG00000052517;ENSBTAG00000040512;ENSBTAG00000010179;ENSBTAG00000027017;ENSBTAG00000009012;ENSBTAG00000017273;ENSBTAG00000021504;ENSBTAG00000037721;ENSBTAG00000020880;ENSBTAG00000015043;ENSBTAG00000009502;ENSBTAG00000014217;ENSBTAG00000006001;ENSBTAG00000019940;ENSBTAG00000009742;ENSBTAG00000039190;ENSBTAG00000021438;ENSBTAG00000009290;ENSBTAG00000020312;ENSBTAG00000030520;ENSBTAG00000010907;ENSBTAG00000046148;ENSBTAG00000051299;ENSBTAG00000024269;ENSBTAG00000000813;ENSBTAG00000025964;ENSBTAG00000010622;ENSBTAG00000027843;ENSBTAG00000035858;ENSBTAG00000039658;ENSBTAG00000003265;ENSBTAG00000012104;ENSBTAG00000017855;ENSBTAG00000051269;ENSBTAG00000015198;ENSBTAG00000002817;ENSBTAG00000006579;ENSBTAG00000010991;ENSBTAG00000002770;ENSBTAG00000005711;ENSBTAG00000011345;ENSBTAG00000004023;ENSBTAG00000040082;ENSBTAG00000011173;ENSBTAG00000015355;ENSBTAG00000005999;ENSBTAG00000019406;ENSBTAG00000001017;ENSBTAG00000019951;ENSBTAG00000008966;ENSBTAG00000020800;ENSBTAG00000006879;ENSBTAG00000016462;ENSBTAG00000009506;ENSBTAG00000011551;ENSBTAG00000052980;ENSBTAG00000003012;ENSBTAG00000004075;ENSBTAG00000030456;ENSBTAG00000005072;ENSBTAG00000002764;ENSBTAG00000018941;ENSBTAG00000047719;ENSBTAG00000021853;ENSBTAG00000013311;ENSBTAG00000002554;ENSBTAG00000012111;ENSBTAG00000010217;ENSBTAG00000015044;ENSBTAG00000017769;ENSBTAG00000016643;ENSBTAG00000051191;ENSBTAG00000053608;ENSBTAG00000021808;ENSBTAG00000009786;ENSBTAG00000013980;ENSBTAG00000017682;ENSBTAG00000021237;ENSBTAG00000014522;ENSBTAG00000020548;ENSBTAG00000017765;ENSBTAG00000020989;ENSBTAG00000032733;ENSBTAG00000019567;ENSBTAG00000032509;ENSBTAG00000039195;ENSBTAG00000020931;ENSBTAG00000001898;ENSBTAG00000016158;ENSBTAG00000026825;ENSBTAG00000035615;ENSBTAG00000053806;ENSBTAG00000015856;ENSBTAG00000002695;ENSBTAG00000004826;ENSBTAG00000018016;ENSBTAG00000013652;ENSBTAG00000054976;ENSBTAG00000013662;ENSBTAG00000020244;ENSBTAG00000006747;ENSBTAG00000012449;ENSBTAG00000051720;ENSBTAG00000032455;ENSBTAG00000003763;ENSBTAG00000015981;ENSBTAG00000007389;ENSBTAG00000001444;ENSBTAG00000014091;ENSBTAG00000003089;ENSBTAG00000004750;ENSBTAG00000022036;ENSBTAG00000012922;ENSBTAG00000019839;ENSBTAG00000010029;ENSBTAG00000003345;ENSBTAG00000020421;ENSBTAG00000048257;ENSBTAG00000049422;ENSBTAG00000013798;ENSBTAG00000010948;ENSBTAG00000005183;ENSBTAG00000052570;ENSBTAG00000007888;ENSBTAG00000002522;ENSBTAG00000038173;ENSBTAG00000031998;ENSBTAG00000000483;ENSBTAG00000034712;ENSBTAG00000009950;ENSBTAG00000003705;ENSBTAG00000000551;ENSBTAG00000010884;ENSBTAG00000038815;ENSBTAG00000046574;ENSBTAG00000005085;ENSBTAG00000016444;ENSBTAG00000020465;ENSBTAG00000021416;ENSBTAG00000008291;ENSBTAG00000005034;ENSBTAG00000004840;ENSBTAG00000043553;ENSBTAG00000051882;ENSBTAG00000045235;ENSBTAG00000011839;ENSBTAG00000050085;ENSBTAG00000001188;ENSBTAG00000002430;ENSBTAG00000020281;ENSBTAG00000021427;ENSBTAG00000008406;ENSBTAG00000011736;ENSBTAG00000016661;ENSBTAG00000008250;ENSBTAG00000038275;ENSBTAG00000000621;ENSBTAG00000005182;ENSBTAG00000005453;ENSBTAG00000021601;ENSBTAG00000019722;ENSBTAG00000048029;ENSBTAG00000003827;ENSBTAG00000008798;ENSBTAG00000000220;ENSBTAG00000009198;ENSBTAG00000002435;ENSBTAG00000031774;ENSBTAG00000000877;ENSBTAG00000050741;ENSBTAG00000000009;ENSBTAG00000010795;ENSBTAG00000018530;ENSBTAG00000004720;ENSBTAG00000048452;ENSBTAG00000046373;ENSBTAG00000044027;ENSBTAG00000007286;ENSBTAG00000007433;ENSBTAG00000037907;ENSBTAG00000022294;ENSBTAG00000053546;ENSBTAG00000016124;ENSBTAG00000000031;ENSBTAG00000052472;ENSBTAG00000054797;ENSBTAG00000049842;ENSBTAG00000009393;ENSBTAG00000012584;ENSBTAG00000001992;ENSBTAG00000045509;ENSBTAG00000053991;ENSBTAG00000012372;ENSBTAG00000001060;ENSBTAG00000010726;ENSBTAG00000045565;ENSBTAG00000021708;ENSBTAG00000011112;ENSBTAG00000009086;ENSBTAG00000014922;ENSBTAG00000000905;ENSBTAG00000017090;ENSBTAG00000052031;ENSBTAG00000012565;ENSBTAG00000007142;ENSBTAG00000049233;ENSBTAG00000005116;ENSBTAG00000014382;ENSBTAG00000014407;ENSBTAG00000014319;ENSBTAG00000004399;ENSBTAG00000010253;ENSBTAG00000007239;ENSBTAG00000016352;ENSBTAG00000003192;ENSBTAG00000020253;ENSBTAG00000002948;ENSBTAG00000012919;ENSBTAG00000014038;ENSBTAG00000055120;ENSBTAG00000015462;ENSBTAG00000001768;ENSBTAG00000018134;ENSBTAG00000008996;ENSBTAG00000038011;ENSBTAG00000043948;ENSBTAG00000003737;ENSBTAG00000012121;ENSBTAG00000003409;ENSBTAG00000012117;ENSBTAG00000020286;ENSBTAG00000021284;ENSBTAG00000046073;ENSBTAG00000002869;ENSBTAG00000019036;ENSBTAG00000018694;ENSBTAG00000017435;ENSBTAG00000024199;ENSBTAG00000037888;ENSBTAG00000006752;ENSBTAG00000048783;ENSBTAG00000001857;ENSBTAG00000044048;ENSBTAG00000048717;ENSBTAG00000005377;ENSBTAG00000013070;ENSBTAG00000009705;ENSBTAG00000023073;ENSBTAG00000019076;ENSBTAG00000015133;ENSBTAG00000017404;ENSBTAG00000000656;ENSBTAG00000022114;ENSBTAG00000016095;ENSBTAG00000016726;ENSBTAG00000012989;ENSBTAG00000017616;ENSBTAG00000015802;ENSBTAG00000019402;ENSBTAG00000050973;ENSBTAG00000018088;ENSBTAG00000008539;ENSBTAG00000001983;ENSBTAG00000005800;ENSBTAG00000007624;ENSBTAG00000039391;ENSBTAG00000007200;ENSBTAG00000002827;ENSBTAG00000047078;ENSBTAG00000003438;ENSBTAG00000003575;ENSBTAG00000004115;ENSBTAG00000054832;ENSBTAG00000003960;ENSBTAG00000011266;ENSBTAG00000018879;ENSBTAG00000007319;ENSBTAG00000005691;ENSBTAG00000019174;ENSBTAG00000025622;ENSBTAG00000012022;ENSBTAG00000017469;ENSBTAG00000010986;ENSBTAG00000008626;ENSBTAG00000001273;ENSBTAG00000020420;ENSBTAG00000010372;ENSBTAG00000008942;ENSBTAG00000016005;ENSBTAG00000018404;ENSBTAG00000012077;ENSBTAG00000014699;ENSBTAG00000018094;ENSBTAG00000003506;ENSBTAG00000019110;ENSBTAG00000017113;ENSBTAG00000004795;ENSBTAG00000001941;ENSBTAG00000031737;ENSBTAG00000019267;ENSBTAG00000007152;ENSBTAG00000023843;ENSBTAG00000017819;ENSBTAG00000018680;ENSBTAG00000049089;ENSBTAG00000051340;ENSBTAG00000018090;ENSBTAG00000010657;ENSBTAG00000015032;ENSBTAG00000012036;ENSBTAG00000019053;ENSBTAG00000007817;ENSBTAG00000010462;ENSBTAG00000051284;ENSBTAG00000013343;ENSBTAG00000003384;ENSBTAG00000001335;ENSBTAG00000017446;ENSBTAG00000006080;ENSBTAG00000053885;ENSBTAG00000008301;ENSBTAG00000008849;ENSBTAG00000026242;ENSBTAG00000013173;ENSBTAG00000001735;ENSBTAG00000026278;ENSBTAG00000013867;ENSBTAG00000049589;ENSBTAG00000048478;ENSBTAG00000007490;ENSBTAG00000054697;ENSBTAG00000010718;ENSBTAG00000014270;ENSBTAG00000044071;ENSBTAG00000017040;ENSBTAG00000005958;ENSBTAG00000009231;ENSBTAG00000051782;ENSBTAG00000025329;ENSBTAG00000019977;ENSBTAG00000005908;ENSBTAG00000010023;ENSBTAG00000025149;ENSBTAG00000000170;ENSBTAG00000017571;ENSBTAG00000001374;ENSBTAG00000047286;ENSBTAG00000017751;ENSBTAG00000013133;ENSBTAG00000037735;ENSBTAG00000010175;ENSBTAG00000020074;ENSBTAG00000054406;ENSBTAG00000038251;ENSBTAG00000003405;ENSBTAG00000003319;ENSBTAG00000005615;ENSBTAG00000031849;ENSBTAG00000019669;ENSBTAG00000001396;ENSBTAG00000019651;ENSBTAG00000006784;ENSBTAG00000022520;ENSBTAG00000038442;ENSBTAG00000000746;ENSBTAG00000015241;ENSBTAG00000053922;ENSBTAG00000006886;ENSBTAG00000052715;ENSBTAG00000014059;ENSBTAG00000018237;ENSBTAG00000012060;ENSBTAG00000008154;ENSBTAG00000000816;ENSBTAG00000050108;ENSBTAG00000031358;ENSBTAG00000014930;ENSBTAG00000010634;ENSBTAG00000007718;ENSBTAG00000007281;ENSBTAG00000051969;ENSBTAG00000017761;ENSBTAG00000007844;ENSBTAG00000021844;ENSBTAG00000049641;ENSBTAG00000013148;ENSBTAG00000002826;ENSBTAG00000019347;ENSBTAG00000052264;ENSBTAG00000002144;ENSBTAG00000012759;ENSBTAG00000050473;ENSBTAG00000012234;ENSBTAG00000013976;ENSBTAG00000004019;ENSBTAG00000009115;ENSBTAG00000046553;ENSBTAG00000017618;ENSBTAG00000008401;ENSBTAG00000000593;ENSBTAG00000001888;ENSBTAG00000030499;ENSBTAG00000054755;ENSBTAG00000014713;ENSBTAG00000009174;ENSBTAG00000016854;ENSBTAG00000013371;ENSBTAG00000020426;ENSBTAG00000025494;ENSBTAG00000037673;ENSBTAG00000051609;ENSBTAG00000006419;ENSBTAG00000020936;ENSBTAG00000011759;ENSBTAG00000012067;ENSBTAG00000022583;ENSBTAG00000011374;ENSBTAG00000032588;ENSBTAG00000030111;ENSBTAG00000009513;ENSBTAG00000033137;ENSBTAG00000050380;ENSBTAG00000008587;ENSBTAG00000021151;ENSBTAG00000017867;ENSBTAG00000010677;ENSBTAG00000032206;ENSBTAG00000011692;ENSBTAG00000006531;ENSBTAG00000012265;ENSBTAG00000054933;ENSBTAG00000046666;ENSBTAG00000050007;ENSBTAG00000016924;ENSBTAG00000014083;ENSBTAG00000019614;ENSBTAG00000046277;ENSBTAG00000011655;ENSBTAG00000010976;ENSBTAG00000018975;ENSBTAG00000016017;ENSBTAG00000005321;ENSBTAG00000014803;ENSBTAG00000048514;ENSBTAG00000050535;ENSBTAG00000016928;ENSBTAG00000044427;ENSBTAG00000013105;ENSBTAG00000021656;ENSBTAG00000052413;ENSBTAG00000006806;ENSBTAG00000038180;ENSBTAG00000045711;ENSBTAG00000004848;ENSBTAG00000044046;ENSBTAG00000021286;ENSBTAG00000038377;ENSBTAG00000012152;ENSBTAG00000010303;ENSBTAG00000025246;ENSBTAG00000002824;ENSBTAG00000035064;ENSBTAG00000011743;ENSBTAG00000002190;ENSBTAG00000040078;ENSBTAG00000030686;ENSBTAG00000051245;ENSBTAG00000048599;ENSBTAG00000048366;ENSBTAG00000015106;ENSBTAG00000005448;ENSBTAG00000011584;ENSBTAG00000015576;ENSBTAG00000046699;ENSBTAG00000039794;ENSBTAG00000018508;ENSBTAG00000006501;ENSBTAG00000048631;ENSBTAG00000037702;ENSBTAG00000016958;ENSBTAG00000018272;ENSBTAG00000013336;ENSBTAG00000002076;ENSBTAG00000014599;ENSBTAG00000039015;ENSBTAG00000010548;ENSBTAG00000040521;ENSBTAG00000015636;ENSBTAG00000039861;ENSBTAG00000045868;ENSBTAG00000054812;ENSBTAG00000053347;ENSBTAG00000014078;ENSBTAG00000021072;ENSBTAG00000001410;ENSBTAG00000001279;ENSBTAG00000008142;ENSBTAG00000054952;ENSBTAG00000043478;ENSBTAG00000006546;ENSBTAG00000020378;ENSBTAG00000007428;ENSBTAG00000031388;ENSBTAG00000005550;ENSBTAG00000006021;ENSBTAG00000003414;ENSBTAG00000046014;ENSBTAG00000023600;ENSBTAG00000015467;ENSBTAG00000052025;ENSBTAG00000047676;ENSBTAG00000006599;ENSBTAG00000011185;ENSBTAG00000021249;ENSBTAG00000032481;ENSBTAG00000018025;ENSBTAG00000014940;ENSBTAG00000018206;ENSBTAG00000040543;ENSBTAG00000008278;ENSBTAG00000047147;ENSBTAG00000013245;ENSBTAG00000049435;ENSBTAG00000053792;ENSBTAG00000013621;ENSBTAG00000011597;ENSBTAG00000017104;ENSBTAG00000006587;ENSBTAG00000045876;ENSBTAG00000008497;ENSBTAG00000008665;ENSBTAG00000021600;ENSBTAG00000003130;ENSBTAG00000039620;ENSBTAG00000043885;ENSBTAG00000011461;ENSBTAG00000051567;ENSBTAG00000051909;ENSBTAG00000017442;ENSBTAG00000012681;ENSBTAG00000053558;ENSBTAG00000011894;ENSBTAG00000038462;ENSBTAG00000004494;ENSBTAG00000050435;ENSBTAG00000015938;ENSBTAG00000016542;ENSBTAG00000020748;ENSBTAG00000007916;ENSBTAG00000012909;ENSBTAG00000013289;ENSBTAG00000001865;ENSBTAG00000053103;ENSBTAG00000006716;ENSBTAG00000012262;ENSBTAG00000018469;ENSBTAG00000016982;ENSBTAG00000003855;ENSBTAG00000008583;ENSBTAG00000011307;ENSBTAG00000050518;ENSBTAG00000012514;ENSBTAG00000016042;ENSBTAG00000034626;ENSBTAG00000008048;ENSBTAG00000016991;ENSBTAG00000055034;ENSBTAG00000018069;ENSBTAG00000050209;ENSBTAG00000017661;ENSBTAG00000021957;ENSBTAG00000016048;ENSBTAG00000001090;ENSBTAG00000005585;ENSBTAG00000012019;ENSBTAG00000019024;ENSBTAG00000015016;ENSBTAG00000002563;ENSBTAG00000012623;ENSBTAG00000030593;ENSBTAG00000010286;ENSBTAG00000009121;ENSBTAG00000019354;ENSBTAG00000008576;ENSBTAG00000006762;ENSBTAG00000001293;ENSBTAG00000017502;ENSBTAG00000008635;ENSBTAG00000006343;ENSBTAG00000000961;ENSBTAG00000046193;ENSBTAG00000053467;ENSBTAG00000000130;ENSBTAG00000001599;ENSBTAG00000007666;ENSBTAG00000005586;ENSBTAG00000001728;ENSBTAG00000046239;ENSBTAG00000009475;ENSBTAG00000010442;ENSBTAG00000047087;ENSBTAG00000025856;ENSBTAG00000052394;ENSBTAG00000014135;ENSBTAG00000017376;ENSBTAG00000017514;ENSBTAG00000044105;ENSBTAG00000004139;ENSBTAG00000020250;ENSBTAG00000039688;ENSBTAG00000048958;ENSBTAG00000014429;ENSBTAG00000050614;ENSBTAG00000017450;ENSBTAG00000006862;ENSBTAG00000038844;ENSBTAG00000031575;ENSBTAG00000001580;ENSBTAG00000032844;ENSBTAG00000012047;ENSBTAG00000018921;ENSBTAG00000000128;ENSBTAG00000018130;ENSBTAG00000002585;ENSBTAG00000016338;ENSBTAG00000016664;ENSBTAG00000007962;ENSBTAG00000014762;ENSBTAG00000008380;ENSBTAG00000027425;ENSBTAG00000048983;ENSBTAG00000000175;ENSBTAG00000020199;ENSBTAG00000020646;ENSBTAG00000014927;ENSBTAG00000007020;ENSBTAG00000005252;ENSBTAG00000021743;ENSBTAG00000052895;ENSBTAG00000010742;ENSBTAG00000054857;ENSBTAG00000018599;ENSBTAG00000006675;ENSBTAG00000014005;ENSBTAG00000018156;ENSBTAG00000018420;ENSBTAG00000021035;ENSBTAG00000008956;ENSBTAG00000011668;ENSBTAG00000003396;ENSBTAG00000054383;ENSBTAG00000009994;ENSBTAG00000032515;ENSBTAG00000049855;ENSBTAG00000010273;ENSBTAG00000011411;ENSBTAG00000007740;ENSBTAG00000054437;ENSBTAG00000004954;ENSBTAG00000025124;ENSBTAG00000055060;ENSBTAG00000012157;ENSBTAG00000003806;ENSBTAG00000007708;ENSBTAG00000001153;ENSBTAG00000007393;ENSBTAG00000045530;ENSBTAG00000007955;ENSBTAG00000046096;ENSBTAG00000005638;ENSBTAG00000018804;ENSBTAG00000049111;ENSBTAG00000044600;ENSBTAG00000027274;ENSBTAG00000049861;ENSBTAG00000048666;ENSBTAG00000018833;ENSBTAG00000004008;ENSBTAG00000038050;ENSBTAG00000040398;ENSBTAG00000007439;ENSBTAG00000016398;ENSBTAG00000021547;ENSBTAG00000016220;ENSBTAG00000018199;ENSBTAG00000019497;ENSBTAG00000007485;ENSBTAG00000013505;ENSBTAG00000005784;ENSBTAG00000017936;ENSBTAG00000020661;ENSBTAG00000050080;ENSBTAG00000007592;ENSBTAG00000006878;ENSBTAG00000012297;ENSBTAG00000008288;ENSBTAG00000009418;ENSBTAG00000013537;ENSBTAG00000048369;ENSBTAG00000011910;ENSBTAG00000019478;ENSBTAG00000009703;ENSBTAG00000012295;ENSBTAG00000035662;ENSBTAG00000039335;ENSBTAG00000001867;ENSBTAG00000009186;ENSBTAG00000031905;ENSBTAG00000013734;ENSBTAG00000009573;ENSBTAG00000012867;ENSBTAG00000053295;ENSBTAG00000015086;ENSBTAG00000044022;ENSBTAG00000010018;ENSBTAG00000011489;ENSBTAG00000034918;ENSBTAG00000007554;ENSBTAG00000015238;ENSBTAG00000003432;ENSBTAG00000012475;ENSBTAG00000007651;ENSBTAG00000036349;ENSBTAG00000006933;ENSBTAG00000015715;ENSBTAG00000003378;ENSBTAG00000049864;ENSBTAG00000004585;ENSBTAG00000019081;ENSBTAG00000012838;ENSBTAG00000010562;ENSBTAG00000034385;ENSBTAG00000046379;ENSBTAG00000003508;ENSBTAG00000018645;ENSBTAG00000017223;ENSBTAG00000053194;ENSBTAG00000007002;ENSBTAG00000047357;ENSBTAG00000044197;ENSBTAG00000021745;ENSBTAG00000025219;ENSBTAG00000011644;ENSBTAG00000002949;ENSBTAG00000014608;ENSBTAG00000015351;ENSBTAG00000012180;ENSBTAG00000020736;ENSBTAG00000055143;ENSBTAG00000012302;ENSBTAG00000016060;ENSBTAG00000009733;ENSBTAG00000032782;ENSBTAG00000013283;ENSBTAG00000001586;ENSBTAG00000025634;ENSBTAG00000008963;ENSBTAG00000039823;ENSBTAG00000054548;ENSBTAG00000034384;ENSBTAG00000021639;ENSBTAG00000024137;ENSBTAG00000007830;ENSBTAG00000012757;ENSBTAG00000032347;ENSBTAG00000047158;ENSBTAG00000021654;ENSBTAG00000013095;ENSBTAG00000017812;ENSBTAG00000021140;ENSBTAG00000051452;ENSBTAG00000011677;ENSBTAG00000011498;ENSBTAG00000027134;ENSBTAG00000016906;ENSBTAG00000027357;ENSBTAG00000021766;ENSBTAG00000010877;ENSBTAG00000040392;ENSBTAG00000007689;ENSBTAG00000002564;ENSBTAG00000000958;ENSBTAG00000023891;ENSBTAG00000009744;ENSBTAG00000009607;ENSBTAG00000011236;ENSBTAG00000011741;ENSBTAG00000014092;ENSBTAG00000004869;ENSBTAG00000021224;ENSBTAG00000023429;ENSBTAG00000008370;ENSBTAG00000013462;ENSBTAG00000017776;ENSBTAG00000021768;ENSBTAG00000052055;ENSBTAG00000051346;ENSBTAG00000017411;ENSBTAG00000015829;ENSBTAG00000055205;ENSBTAG00000052396;ENSBTAG00000042284;ENSBTAG00000053454;ENSBTAG00000026111;ENSBTAG00000010809;ENSBTAG00000012247;ENSBTAG00000050877;ENSBTAG00000012608;ENSBTAG00000000413;ENSBTAG00000017536;ENSBTAG00000033603;ENSBTAG00000023169;ENSBTAG00000005498;ENSBTAG00000005218;ENSBTAG00000006610;ENSBTAG00000026139;ENSBTAG00000012351;ENSBTAG00000051850;ENSBTAG00000007519;ENSBTAG00000054986;ENSBTAG00000054448;ENSBTAG00000037756;ENSBTAG00000018062;ENSBTAG00000043959;ENSBTAG00000018520;ENSBTAG00000016107;ENSBTAG00000016931;ENSBTAG00000020119;ENSBTAG00000050135;ENSBTAG00000001000;ENSBTAG00000027868;ENSBTAG00000005724;ENSBTAG00000032774;ENSBTAG00000006129;ENSBTAG00000019734;ENSBTAG00000016813;ENSBTAG00000003253;ENSBTAG00000003956;ENSBTAG00000008504;ENSBTAG00000004208;ENSBTAG00000017183;ENSBTAG00000055157;ENSBTAG00000004440;ENSBTAG00000037649;ENSBTAG00000026842;ENSBTAG00000038215;ENSBTAG00000001598;ENSBTAG00000015255;ENSBTAG00000012061;ENSBTAG00000021764;ENSBTAG00000002593;ENSBTAG00000018993;ENSBTAG00000002292;ENSBTAG00000054982;ENSBTAG00000023426;ENSBTAG00000053621;ENSBTAG00000000720;ENSBTAG00000048856;ENSBTAG00000039319;ENSBTAG00000000908;ENSBTAG00000050297;ENSBTAG00000017075;ENSBTAG00000017016;ENSBTAG00000018460;ENSBTAG00000013165;ENSBTAG00000026836;ENSBTAG00000005630;ENSBTAG00000017031;ENSBTAG00000048999;ENSBTAG00000004633;ENSBTAG00000006974;ENSBTAG00000011833;ENSBTAG00000016683;ENSBTAG00000038430;ENSBTAG00000001969;ENSBTAG00000038904;ENSBTAG00000005337;ENSBTAG00000011752;ENSBTAG00000000290;ENSBTAG00000021091;ENSBTAG00000054057;ENSBTAG00000001617;ENSBTAG00000017545;ENSBTAG00000007348;ENSBTAG00000020238;ENSBTAG00000016765;ENSBTAG00000049091;ENSBTAG00000020173;ENSBTAG00000047448;ENSBTAG00000053833;ENSBTAG00000037811;ENSBTAG00000004249;ENSBTAG00000000828;ENSBTAG00000000892;ENSBTAG00000011465;ENSBTAG00000053135;ENSBTAG00000054234;ENSBTAG00000004645;ENSBTAG00000054442;ENSBTAG00000043993;ENSBTAG00000017456;ENSBTAG00000051840;ENSBTAG00000020353;ENSBTAG00000016229;ENSBTAG00000022288;ENSBTAG00000008349;ENSBTAG00000054024;ENSBTAG00000000951;ENSBTAG00000054363;ENSBTAG00000054196;ENSBTAG00000018419;ENSBTAG00000031261;ENSBTAG00000014132;ENSBTAG00000018071;ENSBTAG00000048558;ENSBTAG00000048707;ENSBTAG00000048754;ENSBTAG00000015651;ENSBTAG00000017955;ENSBTAG00000021526;ENSBTAG00000012621;ENSBTAG00000014011;ENSBTAG00000001770;ENSBTAG00000009289;ENSBTAG00000019577;ENSBTAG00000020209;ENSBTAG00000000300;ENSBTAG00000001003;ENSBTAG00000012847;ENSBTAG00000034693;ENSBTAG00000011205;ENSBTAG00000001543;ENSBTAG00000000211;ENSBTAG00000002845;ENSBTAG00000021971;ENSBTAG00000006896;ENSBTAG00000006663;ENSBTAG00000010107;ENSBTAG00000019279;ENSBTAG00000000561;ENSBTAG00000011616;ENSBTAG00000038659;ENSBTAG00000011643;ENSBTAG00000005164;ENSBTAG00000039696;ENSBTAG00000052665;ENSBTAG00000002416;ENSBTAG00000050477;ENSBTAG00000021739;ENSBTAG00000026882;ENSBTAG00000019791;ENSBTAG00000003079;ENSBTAG00000005647;ENSBTAG00000017738;ENSBTAG00000017567;ENSBTAG00000048876;ENSBTAG00000012708;ENSBTAG00000006213;ENSBTAG00000046328;ENSBTAG00000024663;ENSBTAG00000033803;ENSBTAG00000007335;ENSBTAG00000010615;ENSBTAG00000047277;ENSBTAG00000010361;ENSBTAG00000006951;ENSBTAG00000032613;ENSBTAG00000054854;ENSBTAG00000047262;ENSBTAG00000005938;ENSBTAG00000013938;ENSBTAG00000049375;ENSBTAG00000003669;ENSBTAG00000048959;ENSBTAG00000018663;ENSBTAG00000005863;ENSBTAG00000045411;ENSBTAG00000049126;ENSBTAG00000012558;ENSBTAG00000007065;ENSBTAG00000024578;ENSBTAG00000038111;ENSBTAG00000002651;ENSBTAG00000019028;ENSBTAG00000018872;ENSBTAG00000021838;ENSBTAG00000019213;ENSBTAG00000047635;ENSBTAG00000017312;ENSBTAG00000017280;ENSBTAG00000048825;ENSBTAG00000017722;ENSBTAG00000045824;ENSBTAG00000019870;ENSBTAG00000033699;ENSBTAG00000000634;ENSBTAG00000000838;ENSBTAG00000015085;ENSBTAG00000015261;ENSBTAG00000008916;ENSBTAG00000008661;ENSBTAG00000032933;ENSBTAG00000005828;ENSBTAG00000046760;ENSBTAG00000051169;ENSBTAG00000005629;ENSBTAG00000015592;ENSBTAG00000004022;ENSBTAG00000006606;ENSBTAG00000013422;ENSBTAG00000044837;ENSBTAG00000010897;ENSBTAG00000020032;ENSBTAG00000044063;ENSBTAG00000007493;ENSBTAG00000003036;ENSBTAG00000011779;ENSBTAG00000016399;ENSBTAG00000054850;ENSBTAG00000051461;ENSBTAG00000018600;ENSBTAG00000012066;ENSBTAG00000054531;ENSBTAG00000014806;ENSBTAG00000049730;ENSBTAG00000006695;ENSBTAG00000049493;ENSBTAG00000014355;ENSBTAG00000052681;ENSBTAG00000007767;ENSBTAG00000016729;ENSBTAG00000049395;ENSBTAG00000054648;ENSBTAG00000010416;ENSBTAG00000023529;ENSBTAG0000	MFAP2;EBF4;DPYSL3;ENSBTAG00000034220;PTPN18;CUEDC1;ZFHX4;ITGB5;ENSBTAG00000053714;HOPX;RASSF5;PLTP;GSTT1;MSX1;ENSBTAG00000049168;KIFC2;GNG4;DLG3;BEND6;ENSBTAG00000052600;UAP1L1;GPR173;CA5B;DOK5;MPND;GPNMB;CTSL2;RIPK3;ACOX2;SLAIN1;KCNMB4;TBC1D2;NAV3;ENSBTAG00000027516;CLCN4;COL16A1;KLF13;HAPLN3;MFSD11;TMEM132A;NFIX;ENSBTAG00000048906;MANSC1;TCAF2;ST3GAL5;JADE2;SGSH;SNX29;RAB3IL1;SLC43A3;THY1;PAFAH1B3;RNF135;PI4K2A;NEK6;EFNB1;CTSB;S100A16;TRIB2;CTSA;CCND3;COMMD4;HEXA;ENSBTAG00000012071;ENSBTAG00000022204;WDR81;GLMP;LIPA;FOXO4;VPS26C;KCTD17;SLCO3A1;S100B;RBPJ;PLEKHO2;TM4SF5;MPST;SYNE2;RRAGD;TMEM131L;VEGFB;VAT1;RNF157;TFAP2A;APP;TACC2;ZNF362;SIPA1L1;EIF2AK4;PLCE1;SHF;SHOX2;LIMK1;GRIK5;GPX1;SAT2;HOXC13;BCL2L1;ITGA10;APLP2;AGRN;CCDC3;THRA;ENSBTAG00000051082;CPXM1;ENSBTAG00000051225;TMEM175;NUDT14;FAM21A;ENSBTAG00000009201;IFFO1;CCDC102A;CD82;DENND3;MBD1;JAKMIP2;PLCB4;FOXN3;NOL4L;ENSBTAG00000010293;NLGN2;MLLT3;ADCY7;ENSBTAG00000000623;SYBU;TCAIM;SOX5;PDK4;RPS6KA5;ENO2;GDPD5;IFIT3;MEOX1;TPP1;SERPING1;PIK3IP1;TSPAN11;CCDC184;FGF9;CD99L2;GLT8D2;PER1;DSG2;PPDPF;ATL1;WNT7B;TUBB4A;DVL2;DPYSL4;HOXA2;YPEL4;PCSK5;PTPN23;ZNF521;SMPD1;RAB15;RGS10;HSPA12B;ELK3;MECP2;ADHFE1;ARHGEF28;EEF1A2;RRAGC;CDK2;TTYH2;ARHGEF40;ASMTL;PHETA2;PIP5KL1;CIDEC;HEXB;PHACTR2;CCDC191;DHDH;THBS3;NECAB3;TCF20;WISP1;EPB41L4A;GRN;PJA1;ZNF35;PARD3;SIX1;MARCH8;GABARAPL1;PLA2G3;GRP;RARRES2;ENSBTAG00000048509;LGALS3;TSPYL2;CLU;BCL3;EMP1;ENSBTAG00000051385;ENSBTAG00000006984;PAX6;GJC1;FAM149A;RAI14;BRI3;RENBP;HVCN1;FCHO1;PLPP3;GLS2;FZD2;SHBG;RBMX2;AJAP1;XDH;RALGDS;HAPLN1;GBA;SPSB1;PLEKHM1;FBXO32;RFTN2;SFXN5;ACO1;OPTN;LRRC45;ENSBTAG00000002515;DKK3;S100A13;GJA1;NADSYN1;TNRC6B;CHD8;GGT7;RNASEK;SVIL;STRIP2;STK17B;TUT4;B4GALT1;CORO1A;DUSP6;DCHS1;HOOK2;ABCB9;GPR143;FBLN1;PIK3R2;ARRB2;HIST1H2BD;DDC;CTSH;PARP16;ARSG;PRR14L;ENSBTAG00000055063;PPM1N;ENSBTAG00000000924;HPCAL1;ENSBTAG00000034138;DPT;TCF19;PIANP;IRAK1;ANPEP;MYH15;SCRN1;NFYB;ZMYND15;CAMK2N2;DLG5;CLCN7;KIF21A;ASGR2;PHF20;MAN1C1;ENSBTAG00000038112;FDFT1;ETV2;CC2D2A;ZEB1;CTNS;ARPP21;TOB2;SIX2;EDIL3;FLRT2;ZSWIM8;SP110;DPP7;GPR156;SCAPER;RPS6KL1;COQ10A;BAIAP2L1;ENSBTAG00000054695;NBEA;MARCH9;MINK1;OSBPL1A;INKA2;HES2;ABHD4;ITPR2;AKAP9;CDC25B;TMCC2;RETREG2;TST;DOCK4;C19H17orf67;RCAN1;SLC43A1;PODNL1;SNAP25;AAMDC;NDRG4;TANC1;IFT122;ABCA3;SARDH;BARD1;MACF1;TSPAN9;C8H9orf3;PRKCQ;NPHP4;PAOX;CROCC;ETV5;CNKSR2;CCDC84;FMR1;HPCA;PIK3R3;INPP5K;TIMP2;TBC1D9;HOXA11;ACSS2;ULBP21;KMT2E;DUSP3;RALGAPA2;ISL2;LIN7A;MAPK12;LTB4R;MTMR11;EPHB4;PLCB1;CCPG1;SCN1B;SREBF2;HSF2BP;FBXO25;LNX1;ARHGAP27;PPP1R9A;TLN2;TMEM44;C22H3orf18;HACD4;CHKB;TENM3;ARHGAP26;VAMP1;ENSBTAG00000019686;INPP5J;IKBKE;HTRA1;ELN;TMEM164;ZCWPW1;LZTS3;CCDC69;ALDH2;DNAJB5;LSP1;SEMA6A;RRAGB;LRRC8D;TCEA3;OLFML2B;BAIAP2;PQLC2;HOXA5;SPRY2;VPS37B;PLCG1;AKAP13;RTKN;APBB1;TRAPPC9;SPTBN1;FAP;SLC16A11;NRN1;ENSBTAG00000020419;FAM171A2;CADM4;MYO10;BDH2;RYBP;IFT27;CALML4;DOP1B;FBN2;SLC31A2;L3MBTL3;HIPK4;ARMCX2;VPS13C;VASH1;TRPS1;ALMS1;NDRG2;ARG2;ANXA8L1;PPP2R2B;H4;LSAMP;MARCH11;ZCCHC14;GPR176;MYO5A;JMJD1C;SORD;RELB;CAPG;RF00100;OFD1;ENSBTAG00000052862;KCND1;ENSBTAG00000017946;CEP95;EFNA4;ASB11;SEPT6;ADGRG1;RHOBTB2;ASAP2;ADGRL1;NRG1;PRKAR1B;GPS2;RAB29;AP3B1;MYL6B;ABTB2;LPAR1;TP73;BAZ2B;MASP1;ENSBTAG00000055095;PATZ1;INSYN1;ETV4;HOXB7;SMYD4;SMARCA2;LAMP1;PDGFRL;HGF;PTPRD;HIPK2;CLIP3;CHRD;TMCC3;C10H15orf62;CREBRF;ZFYVE26;TSPAN33;GPATCH8;ARSK;FABP3;FHOD3;ENSBTAG00000052473;NUDT22;CNTLN;GOLGB1;PBXIP1;PRUNE2;TMEM54;MTMR9;FBXO15;TMEM131;TSNARE1;OTULIN;H2B;THBS2;WDR73;RAP2B;CRABP2;CERCAM;ENSBTAG00000045039;CFP;PROCA1;JAM2;SIGIRR;ARSA;CCDC8;EXT1;ANGPTL2;ENSBTAG00000054678;ABCC5;HMGA1;TMEM173;SLC16A7;FADS2;BAHD1;SERINC2;IFITM3;CORO6;CBX2;ZMIZ2;FBXL16;ZBTB47;PDGFRA;KHDRBS2;ZBTB7C;KMT2A;ENSBTAG00000050780;EP300;TMEM132D;CAPS;CYP1A1;H2AFY2;TSC22D3;ENSBTAG00000052635;HOXA6;RTN4R;PEPD;MGAT5B;UNC13B;SNX25;BHLHE41;VWA1;RHEBL1;ENSBTAG00000055281;SLC43A2;ATRX;EFNA2;B3GNT9;SYT17;SAT1;STMN2;ENSBTAG00000034140;SGK1;MAP3K14;REL;RAB3D;LRP10;TNFRSF1B;WIPF1;APOA4;MMAB;BICC1;SQSTM1;AVL9;OSBPL3;ARHGEF26;THAP8;RHOD;LTBP4;CCHCR1;NKX3-2;ENSBTAG00000051248;CADM1;AMOT;KIAA0319;UHRF2;TNFSF13B;BCL2;ENSBTAG00000050709;SLC2A4;PIK3R1;SLC22A17;DRAM1;CCDC153;SH3BP1;PDGFD;FKBP5;RTL5;ENSBTAG00000047133;MIA;ENSBTAG00000048456;GABBR1;SALL2;CXHXorf56;PDE4D;PHF14;ENSBTAG00000038770;ZNF286A;PDK2;PTGR1;CLMP;CEP152;HOXB5;EML6;MAPK11;PALMD;IFNAR2;MAB21L1;TWIST2;SLC25A14;ELF1;SRGAP3;GIGYF1;KCNK1;STK32C;HMGA2;PLXNB3;ARHGAP21;DNAJC8;SLC26A11;TRIM25;RAB9A;GPR153;MVP;IGSF8;APOA1;C13H20orf96;CACUL1;DBNDD1;HDAC11;FBLN7;SP140L;SPSB2;HIST1H2AC;DSC2;CDH1;MDC1;ARHGAP12;PTGFRN;TTBK2;RF00231;COL6A3;INSIG1;LDLRAD3;DGKB;GAL3ST4;NBDY;PCDH17;CA2;SEMA4C;GLI3;SCD;ENSBTAG00000015818;CEP164;ZFHX3;PORCN;ENSBTAG00000052673;CX3CL1;SLC7A8;RCOR2;OXCT1;PDPN;DHCR7;CLCN6;ENSBTAG00000019018;ATP6V1G2;MIER1;ENSBTAG00000022489;CTSD;UNC119;DRC1;ENSBTAG00000052352;ABL2;LOXL3;ENSBTAG00000036298;PCBP3;EFNA5;SOX11;VPS37D;SH3KBP1;ZNF827;IGSF3;TMEM202;ENSBTAG00000054389;ABCG4;ENSBTAG00000048804;CEBPD;CA11;TBC1D30;MECOM;SCN9A;LCP1;ERAS;LSS;ERG;ENSBTAG00000052517;PCP4L1;COL5A3;ENSBTAG00000027017;PTX3;LRRC25;TIRAP;ENSBTAG00000037721;ARMH4;MFNG;LUZP1;ENSBTAG00000014217;STAP2;RASGRF1;DOK7;SLC9A5;ZNF821;FAM161A;NCOA2;PROB1;PPP1R1A;ENSBTAG00000046148;ENSBTAG00000051299;TGFBR3;HOMER3;MAST4;TRIM46;TCEAL8;MCC;PDCD7;ADD3;FOXA3;ITM2C;ENSBTAG00000051269;DZIP1L;SLC46A1;P4HA3;TTR;TCN2;NSG1;SFMBT1;KIAA1324L;HOXA10;FAM189A2;PHKA2;FSD1;IGF2BP3;SLK;PCYOX1L;ENSBTAG00000008966;BEND7;HOXC11;TCF4;NAGA;CPNE9;ENSBTAG00000052980;TRAF1;IDI1;SPATA7;CUBN;IGFLR1;CPXM2;ENSBTAG00000047719;IP6K2;GSPT2;TCAF1;PRDM5;ZNF318;CARD10;RIBC1;CYB561D1;ENSBTAG00000051191;ENSBTAG00000053608;CACNB3;SCIN;SOD3;TET2;DST;SMIM14;AZIN2;GSTM1;SUSD4;ENSBTAG00000032733;IL21R;ENSBTAG00000032509;NHS;CHN2;CCDC112;ACAN;TMEM37;UPF3B;ENSBTAG00000053806;CFAP126;MYO1H;ACP5;NUPR1;GTF2A1;MCTP1;COL8A1;EFNA1;LTBP3;AFF3;ENSBTAG00000051720;ENSBTAG00000032455;MYO5C;ETV1;IFI35;TNXB;ARHGEF3;RHPN2;VSTM2L;ZNRF3;PHF2;LTBP1;ERC2;FAT4;SUPT16H;ENSBTAG00000048257;TIFA;PTPRN;CLIC2;MVK;ENSBTAG00000052570;EFR3B;SYT5;ENSBTAG00000038173;CXCL16;HYAL1;RAB33A;PAX3;FAM83G;SMNDC1;NKAP;ENSBTAG00000038815;ENSBTAG00000046574;ENSBTAG00000005085;RETREG1;FERMT1;PRXL2A;PROCR;CAPN5;C1S;GPX3;C16H1orf105;ENSBTAG00000045235;HMGCS1;ENSBTAG00000050085;ROM1;ENSBTAG00000002430;NIN;HOXB3;TREX1;IGF2BP1;USP18;SPRY4;CYP27C1;CATSPERG;BoLA;FGD4;ENSBTAG00000021601;GUCY2C;MMP1;RIMS2;DRC3;NEK10;ASB9;PTPRE;HIST1H1E;ETFBKMT;ENSBTAG00000050741;FOXF1;ATG14;TUBA8;SULF1;ENSBTAG00000048452;ENSBTAG00000046373;ITGBL1;ENSBTAG00000007286;MYO9A;DSEL;FADS1;PCDHAC2;PACSIN1;TRPV4;ENSBTAG00000052472;ENSBTAG00000054797;ENSBTAG00000049842;GAL;GJB3;CYP51A1;FAM217B;ENSBTAG00000053991;TMEM53;CXCR4;F8;NHSL2;CEP128;KCNK5;LOXL1;SHB;RAB6B;SMCR8;ENSBTAG00000052031;PCNX1;CPPED1;ENSBTAG00000049233;FKBP15;KANK4;INO80D;DNM3;LRRN3;SYTL1;TNFAIP6;STX10;TBC1D16;SPEM1;SETD2;MMP15;CDKL2;OPHN1;BNC1;TXLNG;ENSBTAG00000018134;SFI1;SH3RF3;HCN1;SLC51B;NOXA1;FKBP1B;ATP6AP1;GAREM1;ENSBTAG00000021284;TMEM240;ARL4A;ARHGAP28;ACSS3;KCTD7;KMT2C;LYPD5;PFKFB4;ENSBTAG00000048783;DOK4;LMBR1L;ENSBTAG00000048717;ENSBTAG00000005377;EAF2;SERPINF1;FAM89A;PAK6;ENSBTAG00000015133;SEC14L2;NFATC1;TMEM65;PRICKLE3;KIF15;UBE2L6;ADSSL1;CREB3L2;CFAP100;ENSBTAG00000050973;SETBP1;ENHO;SMAGP;GRIA1;FRMD4B;USP27X;COX6B2;ACAT2;NTF4;ZBTB43;ZKSCAN4;MYLIP;ENSBTAG00000054832;CCP110;ENSBTAG00000011266;ZNF451;JAG2;FGF2;ZNF710;DEF6;TBC1D2B;CCDC88A;KCNQ1;KCNN1;NLRP3;AP1S2;MTMR7;NGEF;PPP3CA;PRKG1;SLF2;FAM81A;ZNF689;STEAP2;PNRC1;ANKRD33;ENSBTAG00000004795;SEMA4D;TMEM102;MMP2;OS9;RALGPS1;PMVK;ENSBTAG00000018680;ENSBTAG00000049089;ENSBTAG00000051340;ENSBTAG00000018090;ADGRB2;CD14;HR;MAP9;BRCC3;ROBO2;ENSBTAG00000051284;FTL;CEP162;GHR;E2F8;MAST1;ENSBTAG00000053885;WNK2;SORT1;BAALC;ENSBTAG00000013173;ADAM11;ENSBTAG00000026278;DLGAP3;SAA3;ENSBTAG00000048478;SULF2;ENSBTAG00000054697;RALGPS2;UNC5B;HRH2;LY6E;PTK2B;NSDHL;ATAD2;IRF2BPL;PCDH10;RSPH10B;FAM107B;RPAIN;GSTT4;PLEKHA5;METTL27;ENSBTAG00000047286;RGS9;TBC1D10C;ENSBTAG00000037735;COL8A2;NKPD1;C18H19orf33;NAA16;TP53I3;FLRT3;ENSBTAG00000005615;TMEM119;CD163;ADAMTS7;TRIM52;PLA2G4B;BRCA1;WDR87;KAT2B;EPHX2;ENSBTAG00000053922;FAM117A;ENSBTAG00000052715;ATP2B4;MYO16;LPIN2;LIMD2;PRDM1;ENSBTAG00000050108;DPYD;MYLK2;NDNF;TGIF1;SEMA6C;ENSBTAG00000051969;SMC1A;CETN2;COCH;ENOX2;CLDN1;CLSPN;PLXDC1;ENSBTAG00000052264;ADRB2;FBXO41;PRR16;RHBG;AGBL3;PMEL;SPSB4;SECISBP2L;MAP3K10;PFKFB3;ST8SIA1;MED13L;ENSBTAG00000030499;ENSBTAG00000054755;RARRES1;HSD17B14;AK7;RUBCNL;ENSBTAG00000020426;PAQR8;GSTM1;PLPPR3;TNNT1;NOD2;C1QL1;EPG5;SHC4;S1PR3;TMEM150C;ENSBTAG00000030111;TGFBI;PSD3;ENSBTAG00000050380;ENSBTAG00000008587;MYH10;YPEL1;LIMCH1;ENSBTAG00000032206;C25H16orf45;DIP2C;VWF;ENSBTAG00000054933;TTC9B;ENSBTAG00000050007;CAP2;AMIGO1;FAM76A;RGS4;SAMD10;KANK1;KCNT1;CCDC40;CADPS;CPZ;ENSBTAG00000048514;ZNF385D;ENSBTAG00000016928;RF00009;SYT3;SPECC1L;GNAS;ENSBTAG00000006806;SCN2A;ENSBTAG00000045711;OLFML2A;SGCD;SLC37A1;ADAM20;NONO;ICAM1;ENSBTAG00000025246;DPEP3;C4H7orf57;ENSBTAG00000011743;DOCK8;FLVCR2;RAVER2;SOX4;ENSBTAG00000048599;SNPH;DSP;ENSBTAG00000005448;CHST2;NPAS1;STAT4;CSNK1B;TMEM108;DCAF1;ENSBTAG00000048631;SP140L;PHF19;RERE;EYA2;STAU2;LRRC66;TMEM145;LRRC6;SAMD14;C7H19orf66;OAS1Y;ZFP37;ENSBTAG00000054812;ENSBTAG00000053347;ENSBTAG00000014078;DTNB;GRAMD1B;MPP2;IFIH1;ENSBTAG00000054952;ENSBTAG00000043478;ENSBTAG00000006546;DLG1;CDKL5;DNAAF4;SOS2;CEP250;SAXO2;GPR146;APOD;FAM184A;EFNB3;PRODH;INHBE;TTC23;LAT;ENSBTAG00000032481;IQCG;KCNAB3;NIPAL2;TMEM200A;TMEM187;CRYBG3;ITPR3;C21H14orf132;HIST1H2AG;DPY19L4;PDS5B;MUC1;ZNF367;ENSBTAG00000045876;RGS14;DIXDC1;KANSL1L;CHRNA3;SAPCD1;ENSBTAG00000043885;ENSBTAG00000011461;ENSBTAG00000051567;ENSBTAG00000051909;CDO1;CORO2B;NOTUM;C22H3orf62;TMEM182;B4GALNT1;ENSBTAG00000050435;ARAP3;LAMB3;FAM76B;ENSBTAG00000007916;CRABP1;PHF8;ENSBTAG00000001865;ENSBTAG00000053103;PTGS1;FBXO10;ALDH6A1;MCOLN3;FAM120C;PALD1;DNM1;ENSBTAG00000050518;PODN;TM6SF2;FBXO16;GCFC2;EFNB2;C5orf49;TNFSF15;ENSBTAG00000050209;RFX2;LTBP2;CPT1B;CCDC173;ENSBTAG00000005585;IRS2;JAZF1;CALCOCO1;WDR45;NDP;RFTN1;NPAT;STAG2;PAX8;PLEKHD1;ENSBTAG00000006762;MAATS1;RIMKLA;ENSBTAG00000008635;IL1R2;NEURL2;ENSBTAG00000046193;HIST3H2BB;TNFSF13;SV2A;IGF2BP2;GATM;IGSF10;ENSBTAG00000046239;PLXDC2;PANK1;MCIDAS;JMY;ENSBTAG00000052394;WDR17;GALNT5;CCND1;FOXO1;BACH1;SLC28A1;ENSBTAG00000039688;ENSBTAG00000048958;KMT2D;ENSBTAG00000050614;KLHL24;MEIS3;ANKRD35;VAV3;CLGN;GPR85;JAK2;USP19;FGF18;MAP2;SLC16A2;SPPL3;SLC2A4RG;ATP9A;ISG20;ITGA11;CCDC190;ENSBTAG00000048983;N4BP2;F2R;ZC3H6;OXSR1;ZNF502;NUDT11;ZNF704;ENSBTAG00000052895;PKD2L1;ENSBTAG00000054857;PROSER3;PCSK6;PPIP5K1;KRTCAP3;POLG2;CTSK;CD8B;KCTD14;MAFB;ENSBTAG00000054383;EML5;PLA2R1;ENSBTAG00000049855;EREG;ENSBTAG00000011411;MDK;ZNF75A;TOX;ZNF300;ENSBTAG00000055060;CCDC158;ECM1;NLGN3;TLE2;RND2;RF01268;SEZ6L2;ENSBTAG00000046096;CABYR;CELSR2;ENSBTAG00000049111;ENSBTAG00000044600;ENSBTAG00000027274;ENSBTAG00000049861;ENSBTAG00000048666;SVOP;FAM199X;ZNF420;KIAA1211;TENM4;DNAJC22;CFAP57;WIPF3;ZBTB8A;ILDR2;GRHL1;IQCA1;CSMD2;FRRS1L;ABCA1;ENSBTAG00000050080;RARG;ENSBTAG00000006878;RIPOR3;ANKRD26;FAM131B;FER1L6;ENSBTAG00000048369;STK33;NAAA;ENSBTAG00000009703;NKD1;CAMK4;ARRDC2;SACS;PAX9;ENSBTAG00000031905;ATP6V1E2;C15H11orf49;TXLNA;ENSBTAG00000053295;HSD11B1;KIAA1671;ATP7A;KAZALD1;IFIT2;IFI6;DSC3;ZAN;ENSBTAG00000012475;TARSL2;CCDC160;PPP1R10;SPOCD1;ACAP2;PPP1R9B;CCDC30;COL7A1;RDH12;CD34;GPR162;SLC34A3;CFAP69;ENSBTAG00000018645;MEST;ENSBTAG00000053194;IDUA;RNF208;EDARADD;RAPSN;ENSBTAG00000025219;THSD4;CBX1;KDM1B;STYK1;BMF;CD40;ENSBTAG00000055143;RTN4RL1;CREM;FBP1;INSC;PRR19;OTUD7B;FMN1;CIT;KBTBD7;ENSBTAG00000054548;VWA3B;ARC;PTCH2;PLEKHM3;GCNT1;ENSBTAG00000032347;LRFN1;GAS2;ENSBTAG00000013095;ALS2CL;RMND5A;ENSBTAG00000051452;HIST1H1C;ZNF184;ENSBTAG00000027134;CYP27B1;FGF22;HBEGF;ARMC12;ENSBTAG00000040392;LPIN1;DLG4;ZSWIM3;RBM20;FAM193A;LARGE2;STX11;COL13A1;CELF6;ENSBTAG00000004869;ZSWIM6;PLS1;ENSBTAG00000008370;L1CAM;CHD2;CCNG2;PRSS35;ENSBTAG00000051346;AK5;ENPP5;ENSBTAG00000055205;ENSBTAG00000052396;ENSBTAG00000042284;ENSBTAG00000053454;LBH;HID1;MXRA8;ENSBTAG00000050877;GDAP1;NRTN;MPP3;ENSBTAG00000033603;ENSBTAG00000023169;SQLE;PDE3B;XRRA1;ARMCX1;ARNT2;ENSBTAG00000051850;ADAR;ACAP2;RIMS2;TET1;KIAA1522;PDGFC;SCN1A;PCYT1B;E2F7;RNF43;TRIM4;CA13;DLG2;SYTL4;ADIRF;KIAA0556;CD276;SH3D19;ENSBTAG00000003253;SGCA;SYNGR3;PLEKHG6;ENSBTAG00000017183;ENSBTAG00000055157;SLC15A1;VIPR2;ZRANB3;ENSBTAG00000038215;MAP7;ST6GALNAC2;ENSBTAG00000012061;GLRB;GDAP1L1;ITGB7;SMARCA1;ENSBTAG00000054982;FAIM;ENSBTAG00000053621;CTSL;C16H1orf115;ENSBTAG00000039319;HCAR1;ENSBTAG00000050297;STX1A;H3F3C;ADAMTS16;ENPP2;ENSBTAG00000026836;VWA7;ENSBTAG00000017031;TRIM6;PRSS48;PLEKHA7;GRIA3;NFKBIA;ENSBTAG00000038430;CCDC39;PRRT1;RAB3B;SYNM;ATP11B;ANKFY1;ENSBTAG00000054057;G2E3;FCHO2;STRA6;RIMS1;ENSBTAG00000016765;SIX4;ENSBTAG00000020173;C25H16orf54;ENSBTAG00000053833;CCL2;TANC2;CAPN6;CGAS;ENSBTAG00000011465;TMEM236;ENSBTAG00000054234;ADAMTSL3;ENSBTAG00000054442;C1H21orf62;NYAP1;ENSBTAG00000051840;ENSBTAG00000020353;KLF9;AMMECR1;ZNF311;ENSBTAG00000054024;JAKMIP3;ENSBTAG00000054363;ENSBTAG00000054196;ADCY4;REPS2;SNED1;TMOD4;ENSBTAG00000048558;ENSBTAG00000048707;ENSBTAG00000048754;ENSBTAG00000015651;ENSBTAG00000017955;RPRM;ENSBTAG00000012621;TMOD2;ST8SIA5;MS4A8;ACKR4;TIGD7;NEXMIF;ENSBTAG00000001003;FAM129B;SYT1;PPP1R42;BRI3BP;SHROOM2;CDH10;SNCAIP;ABCA9;CYTH1;WHRN;MLH3;OCLN;ENSBTAG00000011616;KCTD8;SOS1;ENSBTAG00000005164;ENSBTAG00000039696;ENSBTAG00000052665;ENSBTAG00000002416;ENSBTAG00000050477;NPPB;ENSBTAG00000026882;ENSBTAG00000019791;TIGD3;GPR132;EMID1;ACACA;FAM117B;SERPINI1;ENSBTAG00000006213;XG;ENSBTAG00000024663;FABP7;TPD52;ARL9;ENSBTAG00000047277;ENSBTAG00000010361;ENSBTAG00000006951;SCG5;ENSBTAG00000054854;ENSBTAG00000047262;ENSBTAG00000005938;PHC3;ENSBTAG00000049375;BNC2;ENSBTAG00000048959;GPRC5C;ENSBTAG00000005863;ENSBTAG00000045411;ENSBTAG00000049126;ADAMTS12;TRAPPC6A;ENSBTAG00000024578;ENSBTAG00000038111;PKP2;STOX1;F12;ESRP1;CNNM4;MRO;SST;C3;ENSBTAG00000048825;F5;SOX9;SLC14A1;ENSBTAG00000033699;ENSBTAG00000000634;CCDC88C;CLIC3;CARD14;CYFIP2;ENSBTAG00000008661;TTC23L;MERTK;BRD1;ENSBTAG00000051169;ENSBTAG00000005629;GPR84;PLAG1;RFLNB;GABRB3;ENSBTAG00000044837;RESP18;CEP126;B4GALT6;ENSBTAG00000007493;PPFIA2;MAL2;ENSBTAG00000016399;ENSBTAG00000054850;SERTM1;VGLL4;PECAM1;KIAA1841;ATP2A3;TCEAL1;VCPIP1;ENSBTAG00000049493;MYCBPAP;SMIM10L1;TBX15;KCNT2;ENSBTAG00000049395;ENSBTAG00000054648;RIN3;SPEF2;ENSBTAG00000049545;ENSBTAG00000004267;ENSBTAG00000046794;ENSBTAG00000008129;RASGRF2;NEK9;MX1;VPS35L;ENSBTAG00000015416;DLEC1;ANKRD28;ENSBTAG00000052785;ENSBTAG00000011381;ENSBTAG00000036807;SLC46A2;TAB3;CSAD;ENSBTAG00000020843;ENSBTAG00000004458;TJP3;BEND5;WDR66;ENSBTAG00000011784;WDR35;ENSBTAG00000010229;CGNL1;ENSBTAG00000035144;PGM2L1;NFE2L3;SCML2;PIK3C2A;ENSBTAG00000008307;ENSBTAG00000049993;EFCAB1;PCNX2;ZBTB40;COL2A1;POLE;ENSBTAG00000001187;ENSBTAG00000050660;GSAP;ZNF608;C16H1orf116;FGFRL1;CACNA1A;ENSBTAG00000045460;FSD2;ZNF516;ENSBTAG00000026893;ENSBTAG00000007273;ISG15;COLEC12;FAM84A;ENSBTAG00000002940;CCDC24;RBM41;LRP4;TULP1;BST1;ENSBTAG00000053302;ENSBTAG00000049736;FCER2;BEGAIN;PDE10A;ENSBTAG00000024492;GNG11;ENSBTAG00000001135;USP50;ENSBTAG00000003769;SLC12A8;ENSBTAG00000052317;ENSBTAG00000014749;DNAI2;ENSBTAG00000005748;ENSBTAG00000049949;SCNN1D;ENSBTAG00000046017;ENSBTAG00000004207;AMIGO3;ENSBTAG00000004145;ENSBTAG00000050881;ENSBTAG00000027074;RND1;ENSBTAG00000054612;ZBTB34;RTP4;TICRR;ENSBTAG00000013026;KLHL38;NT5M;ZKSCAN1;MTMR8;PNMA8A;ENSBTAG00000004086;ENSBTAG00000034680;NRGN;KLF15;ENSBTAG00000049439;ENSBTAG00000053328;ENSBTAG00000026861;ENSBTAG00000034498;ENSBTAG00000042733;ENSBTAG00000012334;BMP7;ENSBTAG00000026249;SMIM10;ENSBTAG00000046700;MXRA5;ZC2HC1C;MCTP2;ENSBTAG00000032453;KCNJ2;GAS7;FAM102A;ENSBTAG00000049577;TGM3;PTGDR2;ZNF518B;GRID1;ENSBTAG00000048122;TFPI;CCDC60;MSI1;VEPH1;TRAF3IP3;TEK;ENSBTAG00000054800;SOCS1;IL1A;ENSBTAG00000053696;KLF7;SLC24A1;ENSBTAG00000051759;ENSBTAG00000018059;ENSBTAG00000012688;UBQLN2;ENSBTAG00000013117;SPAG1;CEMIP;ENSBTAG00000054046;SLC11A1;ENSBTAG00000031711;AMER1;DDN;ADGRV1;ENSBTAG00000027051;ENSBTAG00000030592;ENSBTAG00000050116;ENSBTAG00000054831;MYBPC2;RAI2;ENSBTAG00000004237;ENSBTAG00000046008;ENSBTAG00000052609;ENSBTAG00000050628;TMEM26;ENSBTAG00000020814;ENSBTAG00000047144;ENSBTAG00000051195;TSNAXIP1;ENSBTAG00000018747;ENSBTAG00000053667;CEBPB;UBAP1L;TMEM100;ZNF853;JPH1;CLCN5;SLC25A42;MLXIPL;ENSBTAG00000052022;ENSBTAG00000047749;ENSBTAG00000015027;NETO1;ENSBTAG00000005877;ENSBTAG00000039122;CDHR1;ENSBTAG00000014882;WIF1;GFRA2;RAD51B;TAGLN3;SYT12;PNMA2;C1R;ENSBTAG00000016097;ENSBTAG00000034871;SLC4A8;DNASE1L2;ANGPT4;ENSBTAG00000010952;FICD;TRPC2;CABLES1;ENSBTAG00000006864;XPNPEP2;ENSBTAG00000013921;ENSBTAG00000000626;ENSBTAG00000053138;ENSBTAG00000003872;SIM1;C2;SHANK3;RAPH1;ENSBTAG00000030814;SH3PXD2A;ENSBTAG00000016179;HOXB6;ENSBTAG00000001197;AQP5;CPA4;ENSBTAG00000051355;CAMK1G;SPON2;DGKH;ENSBTAG00000042837;ENSBTAG00000023398;ENSBTAG00000018432;ENSBTAG00000016864;ENSBTAG00000029812;ENSBTAG00000037527;ATG16L2;LRBA;ENSBTAG00000051030;ENSBTAG00000049346;HCLS1;FZD7;CRACR2A;ENSBTAG00000050058;ENSBTAG00000001492;SAG;THBS4;ENSBTAG00000044501;ENSBTAG00000018576;SHC3;AHRR;ENSBTAG00000017350	ENSBTAG00000003832,ENSBTAG00000015307,ENSBTAG00000004757,ENSBTAG00000019839,ENSBTAG00000021957,ENSBTAG00000011644	ENSBTAG00000003832,ENSBTAG00000015307,ENSBTAG00000004757,ENSBTAG00000019839,ENSBTAG00000021957,ENSBTAG00000011644
query_1	TRUE	0.0142557	231	1765	48	0.0271955	0.207792	GO:0050804	GO:BP	modulation of chemical synaptic transmission	14146	12409	GO:0007268;GO:0099177	IEA,IEA,IEA,IEA,IBA,IEA,IEA,IEA,IEA,IEA,IEA,IEA,IEA,IEA,IEA,IBA,IBA IEA,IBA IEA,IBA,ISS IEA,IEA,IEA,IEA,IEA,IEA,IEA,IEA,IEA,IBA,IEA,IBA,IBA IEA,IEA,IBA IEA,IEA,IBA,IMP ISS IBA,IEA,IBA IEA,IEA,IEA,IEA,IBA,IBA IEA,IBA,IBA IEA,IEA,IEA	ENSBTAG00000017753,ENSBTAG00000020252,ENSBTAG00000047855,ENSBTAG00000035587,ENSBTAG00000012552,ENSBTAG00000024426,ENSBTAG00000019044,ENSBTAG00000046142,ENSBTAG00000010178,ENSBTAG00000018093,ENSBTAG00000015591,ENSBTAG00000020046,ENSBTAG00000021905,ENSBTAG00000010420,ENSBTAG00000019940,ENSBTAG00000002522,ENSBTAG00000055120,ENSBTAG00000005800,ENSBTAG00000047078,ENSBTAG00000016005,ENSBTAG00000002144,ENSBTAG00000018508,ENSBTAG00000001279,ENSBTAG00000007428,ENSBTAG00000052025,ENSBTAG00000013245,ENSBTAG00000008497,ENSBTAG00000020199,ENSBTAG00000007708,ENSBTAG00000017936,ENSBTAG00000021745,ENSBTAG00000021639,ENSBTAG00000002564,ENSBTAG00000011833,ENSBTAG00000038904,ENSBTAG00000020238,ENSBTAG00000034693,ENSBTAG00000021971,ENSBTAG00000008129,ENSBTAG00000030259,ENSBTAG00000014828,ENSBTAG00000027074,ENSBTAG00000013689,ENSBTAG00000019623,ENSBTAG00000025826,ENSBTAG00000012889,ENSBTAG00000003369,ENSBTAG00000017950	Young_iBUC_vs_young_pBUC_UP	1961	ENSBTAG00000003832;ENSBTAG00000037757;ENSBTAG00000010661;ENSBTAG00000034220;ENSBTAG00000011658;ENSBTAG00000007147;ENSBTAG00000033268;ENSBTAG00000013755;ENSBTAG00000053714;ENSBTAG00000002333;ENSBTAG00000010427;ENSBTAG00000000559;ENSBTAG00000040298;ENSBTAG00000010875;ENSBTAG00000049168;ENSBTAG00000007753;ENSBTAG00000002908;ENSBTAG00000011291;ENSBTAG00000008228;ENSBTAG00000052600;ENSBTAG00000048054;ENSBTAG00000017767;ENSBTAG00000020418;ENSBTAG00000047975;ENSBTAG00000006005;ENSBTAG00000000604;ENSBTAG00000017077;ENSBTAG00000018422;ENSBTAG00000004178;ENSBTAG00000003511;ENSBTAG00000003749;ENSBTAG00000019550;ENSBTAG00000009852;ENSBTAG00000027516;ENSBTAG00000011121;ENSBTAG00000010050;ENSBTAG00000051090;ENSBTAG00000001740;ENSBTAG00000018260;ENSBTAG00000018364;ENSBTAG00000018229;ENSBTAG00000048906;ENSBTAG00000008721;ENSBTAG00000005475;ENSBTAG00000011601;ENSBTAG00000021687;ENSBTAG00000015267;ENSBTAG00000026371;ENSBTAG00000015745;ENSBTAG00000010060;ENSBTAG00000019627;ENSBTAG00000019787;ENSBTAG00000017225;ENSBTAG00000002010;ENSBTAG00000019470;ENSBTAG00000015801;ENSBTAG00000012442;ENSBTAG00000014204;ENSBTAG00000016045;ENSBTAG00000027337;ENSBTAG00000010106;ENSBTAG00000007346;ENSBTAG00000012981;ENSBTAG00000012071;ENSBTAG00000022204;ENSBTAG00000011491;ENSBTAG00000006364;ENSBTAG00000003636;ENSBTAG00000004879;ENSBTAG00000004791;ENSBTAG00000030646;ENSBTAG00000001652;ENSBTAG00000004777;ENSBTAG00000003602;ENSBTAG00000008411;ENSBTAG00000003733;ENSBTAG00000030648;ENSBTAG00000025450;ENSBTAG00000018438;ENSBTAG00000016625;ENSBTAG00000047567;ENSBTAG00000007390;ENSBTAG00000016240;ENSBTAG00000001250;ENSBTAG00000017753;ENSBTAG00000010786;ENSBTAG00000012629;ENSBTAG00000015805;ENSBTAG00000014351;ENSBTAG00000018966;ENSBTAG00000020934;ENSBTAG00000005230;ENSBTAG00000044083;ENSBTAG00000011723;ENSBTAG00000054195;ENSBTAG00000004222;ENSBTAG00000000923;ENSBTAG00000006526;ENSBTAG00000008373;ENSBTAG00000016168;ENSBTAG00000013191;ENSBTAG00000040490;ENSBTAG00000010745;ENSBTAG00000051082;ENSBTAG00000011458;ENSBTAG00000051225;ENSBTAG00000018379;ENSBTAG00000048010;ENSBTAG00000018915;ENSBTAG00000009201;ENSBTAG00000030369;ENSBTAG00000000462;ENSBTAG00000031252;ENSBTAG00000006132;ENSBTAG00000003801;ENSBTAG00000003349;ENSBTAG00000013116;ENSBTAG00000046684;ENSBTAG00000008348;ENSBTAG00000010293;ENSBTAG00000020252;ENSBTAG00000014124;ENSBTAG00000006208;ENSBTAG00000000623;ENSBTAG00000032548;ENSBTAG00000016622;ENSBTAG00000022360;ENSBTAG00000014069;ENSBTAG00000010906;ENSBTAG00000011274;ENSBTAG00000031777;ENSBTAG00000009768;ENSBTAG00000015751;ENSBTAG00000015403;ENSBTAG00000016267;ENSBTAG00000010667;ENSBTAG00000020699;ENSBTAG00000002390;ENSBTAG00000048237;ENSBTAG00000052670;ENSBTAG00000000925;ENSBTAG00000003889;ENSBTAG00000021923;ENSBTAG00000031800;ENSBTAG00000014312;ENSBTAG00000048365;ENSBTAG00000021013;ENSBTAG00000003075;ENSBTAG00000017780;ENSBTAG00000008138;ENSBTAG00000053317;ENSBTAG00000008101;ENSBTAG00000002774;ENSBTAG00000007383;ENSBTAG00000015628;ENSBTAG00000003474;ENSBTAG00000002647;ENSBTAG00000018732;ENSBTAG00000001509;ENSBTAG00000047855;ENSBTAG00000004476;ENSBTAG00000005633;ENSBTAG00000021685;ENSBTAG00000009368;ENSBTAG00000004021;ENSBTAG00000011007;ENSBTAG00000013401;ENSBTAG00000046514;ENSBTAG00000009507;ENSBTAG00000003387;ENSBTAG00000007969;ENSBTAG00000015512;ENSBTAG00000016498;ENSBTAG00000004975;ENSBTAG00000013337;ENSBTAG00000000057;ENSBTAG00000003946;ENSBTAG00000000662;ENSBTAG00000000707;ENSBTAG00000014750;ENSBTAG00000018823;ENSBTAG00000021026;ENSBTAG00000034005;ENSBTAG00000014991;ENSBTAG00000012139;ENSBTAG00000019537;ENSBTAG00000011765;ENSBTAG00000011962;ENSBTAG00000004796;ENSBTAG00000004215;ENSBTAG00000048509;ENSBTAG00000002326;ENSBTAG00000017783;ENSBTAG00000005574;ENSBTAG00000009493;ENSBTAG00000036078;ENSBTAG00000051385;ENSBTAG00000006984;ENSBTAG00000004561;ENSBTAG00000004036;ENSBTAG00000034393;ENSBTAG00000007071;ENSBTAG00000022825;ENSBTAG00000047827;ENSBTAG00000009216;ENSBTAG00000002136;ENSBTAG00000011640;ENSBTAG00000009284;ENSBTAG00000020590;ENSBTAG00000004226;ENSBTAG00000014771;ENSBTAG00000000792;ENSBTAG00000012519;ENSBTAG00000004194;ENSBTAG00000012411;ENSBTAG00000014841;ENSBTAG00000024539;ENSBTAG00000020359;ENSBTAG00000016194;ENSBTAG00000007652;ENSBTAG00000050078;ENSBTAG00000000555;ENSBTAG00000016401;ENSBTAG00000004111;ENSBTAG00000002515;ENSBTAG00000004275;ENSBTAG00000021378;ENSBTAG00000001835;ENSBTAG00000016470;ENSBTAG00000021076;ENSBTAG00000020422;ENSBTAG00000013301;ENSBTAG00000021932;ENSBTAG00000027444;ENSBTAG00000007206;ENSBTAG00000013196;ENSBTAG00000002721;ENSBTAG00000015249;ENSBTAG00000008631;ENSBTAG00000004587;ENSBTAG00000015405;ENSBTAG00000008654;ENSBTAG00000008464;ENSBTAG00000006472;ENSBTAG00000012088;ENSBTAG00000002350;ENSBTAG00000035587;ENSBTAG00000031778;ENSBTAG00000020869;ENSBTAG00000010992;ENSBTAG00000012352;ENSBTAG00000010637;ENSBTAG00000009006;ENSBTAG00000055063;ENSBTAG00000014187;ENSBTAG00000000924;ENSBTAG00000004259;ENSBTAG00000034138;ENSBTAG00000021211;ENSBTAG00000014435;ENSBTAG00000001099;ENSBTAG00000016085;ENSBTAG00000016881;ENSBTAG00000018399;ENSBTAG00000016223;ENSBTAG00000030744;ENSBTAG00000018316;ENSBTAG00000005657;ENSBTAG00000013187;ENSBTAG00000015889;ENSBTAG00000004832;ENSBTAG00000025101;ENSBTAG00000005571;ENSBTAG00000003069;ENSBTAG00000038112;ENSBTAG00000012432;ENSBTAG00000013444;ENSBTAG00000018638;ENSBTAG00000020053;ENSBTAG00000000831;ENSBTAG00000007732;ENSBTAG00000015109;ENSBTAG00000004159;ENSBTAG00000044033;ENSBTAG00000021393;ENSBTAG00000012657;ENSBTAG00000015752;ENSBTAG00000047958;ENSBTAG00000001464;ENSBTAG00000007382;ENSBTAG00000006688;ENSBTAG00000004367;ENSBTAG00000019181;ENSBTAG00000054695;ENSBTAG00000022991;ENSBTAG00000016904;ENSBTAG00000004907;ENSBTAG00000023259;ENSBTAG00000022580;ENSBTAG00000021210;ENSBTAG00000016658;ENSBTAG00000002313;ENSBTAG00000007442;ENSBTAG00000008436;ENSBTAG00000002361;ENSBTAG00000012620;ENSBTAG00000030650;ENSBTAG00000021182;ENSBTAG00000035147;ENSBTAG00000020035;ENSBTAG00000051230;ENSBTAG00000006073;ENSBTAG00000008323;ENSBTAG00000017298;ENSBTAG00000003894;ENSBTAG00000004177;ENSBTAG00000019121;ENSBTAG00000014903;ENSBTAG00000004510;ENSBTAG00000033690;ENSBTAG00000021024;ENSBTAG00000049163;ENSBTAG00000000699;ENSBTAG00000010664;ENSBTAG00000008126;ENSBTAG00000018321;ENSBTAG00000003822;ENSBTAG00000014915;ENSBTAG00000044202;ENSBTAG00000017932;ENSBTAG00000012552;ENSBTAG00000008336;ENSBTAG00000002979;ENSBTAG00000011479;ENSBTAG00000010899;ENSBTAG00000018951;ENSBTAG00000014738;ENSBTAG00000013303;ENSBTAG00000047902;ENSBTAG00000009207;ENSBTAG00000003966;ENSBTAG00000014178;ENSBTAG00000016651;ENSBTAG00000011367;ENSBTAG00000019574;ENSBTAG00000010238;ENSBTAG00000012496;ENSBTAG00000003446;ENSBTAG00000008338;ENSBTAG00000012741;ENSBTAG00000003826;ENSBTAG00000014265;ENSBTAG00000017407;ENSBTAG00000007039;ENSBTAG00000020658;ENSBTAG00000000571;ENSBTAG00000024426;ENSBTAG00000003667;ENSBTAG00000002394;ENSBTAG00000010165;ENSBTAG00000017741;ENSBTAG00000016050;ENSBTAG00000021133;ENSBTAG00000027151;ENSBTAG00000014603;ENSBTAG00000019686;ENSBTAG00000017023;ENSBTAG00000010408;ENSBTAG00000008389;ENSBTAG00000019517;ENSBTAG00000037413;ENSBTAG00000001068;ENSBTAG00000020454;ENSBTAG00000002834;ENSBTAG00000008743;ENSBTAG00000018318;ENSBTAG00000010447;ENSBTAG00000020489;ENSBTAG00000012980;ENSBTAG00000020958;ENSBTAG00000038865;ENSBTAG00000034147;ENSBTAG00000019044;ENSBTAG00000013650;ENSBTAG00000012211;ENSBTAG00000001774;ENSBTAG00000048809;ENSBTAG00000017584;ENSBTAG00000037383;ENSBTAG00000000490;ENSBTAG00000015655;ENSBTAG00000013955;ENSBTAG00000006995;ENSBTAG00000008140;ENSBTAG00000020852;ENSBTAG00000009873;ENSBTAG00000020419;ENSBTAG00000011447;ENSBTAG00000015984;ENSBTAG00000020126;ENSBTAG00000002526;ENSBTAG00000022689;ENSBTAG00000026657;ENSBTAG00000025822;ENSBTAG00000014306;ENSBTAG00000015307;ENSBTAG00000005115;ENSBTAG00000017393;ENSBTAG00000040067;ENSBTAG00000019417;ENSBTAG00000038920;ENSBTAG00000008735;ENSBTAG00000017694;ENSBTAG00000011172;ENSBTAG00000000843;ENSBTAG00000001945;ENSBTAG00000018499;ENSBTAG00000001862;ENSBTAG00000040277;ENSBTAG00000049383;ENSBTAG00000037576;ENSBTAG00000014267;ENSBTAG00000016826;ENSBTAG00000006489;ENSBTAG00000001573;ENSBTAG00000025496;ENSBTAG00000038428;ENSBTAG00000005432;ENSBTAG00000043250;ENSBTAG00000004461;ENSBTAG00000052862;ENSBTAG00000009024;ENSBTAG00000017946;ENSBTAG00000014002;ENSBTAG00000010673;ENSBTAG00000001514;ENSBTAG00000004291;ENSBTAG00000038141;ENSBTAG00000035958;ENSBTAG00000002329;ENSBTAG00000003675;ENSBTAG00000004150;ENSBTAG00000046142;ENSBTAG00000010513;ENSBTAG00000003232;ENSBTAG00000005016;ENSBTAG00000031217;ENSBTAG00000005923;ENSBTAG00000009654;ENSBTAG00000005812;ENSBTAG00000020654;ENSBTAG00000012467;ENSBTAG00000055095;ENSBTAG00000005478;ENSBTAG00000025803;ENSBTAG00000008333;ENSBTAG00000005546;ENSBTAG00000009708;ENSBTAG00000007494;ENSBTAG00000010242;ENSBTAG00000001966;ENSBTAG00000017664;ENSBTAG00000010178;ENSBTAG00000017860;ENSBTAG00000019674;ENSBTAG00000002878;ENSBTAG00000014375;ENSBTAG00000047281;ENSBTAG00000002020;ENSBTAG00000014334;ENSBTAG00000007253;ENSBTAG00000038316;ENSBTAG00000020178;ENSBTAG00000016819;ENSBTAG00000021581;ENSBTAG00000052473;ENSBTAG00000016559;ENSBTAG00000001847;ENSBTAG00000008862;ENSBTAG00000004552;ENSBTAG00000012991;ENSBTAG00000008331;ENSBTAG00000014390;ENSBTAG00000009686;ENSBTAG00000006744;ENSBTAG00000009974;ENSBTAG00000003186;ENSBTAG00000052382;ENSBTAG00000018810;ENSBTAG00000001387;ENSBTAG00000055257;ENSBTAG00000005716;ENSBTAG00000038139;ENSBTAG00000045039;ENSBTAG00000015815;ENSBTAG00000017268;ENSBTAG00000000603;ENSBTAG00000011149;ENSBTAG00000016053;ENSBTAG00000018181;ENSBTAG00000006209;ENSBTAG00000011810;ENSBTAG00000054678;ENSBTAG00000017666;ENSBTAG00000034529;ENSBTAG00000002296;ENSBTAG00000021287;ENSBTAG00000015505;ENSBTAG00000004420;ENSBTAG00000035081;ENSBTAG00000052306;ENSBTAG00000001120;ENSBTAG00000038306;ENSBTAG00000011997;ENSBTAG00000019008;ENSBTAG00000017365;ENSBTAG00000007173;ENSBTAG00000043990;ENSBTAG00000013306;ENSBTAG00000018093;ENSBTAG00000050780;ENSBTAG00000016198;ENSBTAG00000002950;ENSBTAG00000006069;ENSBTAG00000001021;ENSBTAG00000001163;ENSBTAG00000045877;ENSBTAG00000052635;ENSBTAG00000024341;ENSBTAG00000046677;ENSBTAG00000031941;ENSBTAG00000005104;ENSBTAG00000011397;ENSBTAG00000010351;ENSBTAG00000030575;ENSBTAG00000021294;ENSBTAG00000006557;ENSBTAG00000055281;ENSBTAG00000011482;ENSBTAG00000038434;ENSBTAG00000038221;ENSBTAG00000049665;ENSBTAG00000014229;ENSBTAG00000017363;ENSBTAG00000020099;ENSBTAG00000034140;ENSBTAG00000004269;ENSBTAG00000007084;ENSBTAG00000015386;ENSBTAG00000002148;ENSBTAG00000016378;ENSBTAG00000024928;ENSBTAG00000001585;ENSBTAG00000019770;ENSBTAG00000005178;ENSBTAG00000010694;ENSBTAG00000015591;ENSBTAG00000003114;ENSBTAG00000019342;ENSBTAG00000013439;ENSBTAG00000014995;ENSBTAG00000020600;ENSBTAG00000004757;ENSBTAG00000014434;ENSBTAG00000010896;ENSBTAG00000051248;ENSBTAG00000000977;ENSBTAG00000016221;ENSBTAG00000021903;ENSBTAG00000020815;ENSBTAG00000011563;ENSBTAG00000019302;ENSBTAG00000050709;ENSBTAG00000009190;ENSBTAG00000010989;ENSBTAG00000016467;ENSBTAG00000017287;ENSBTAG00000017794;ENSBTAG00000030257;ENSBTAG00000034827;ENSBTAG00000047502;ENSBTAG00000047545;ENSBTAG00000047133;ENSBTAG00000009078;ENSBTAG00000048456;ENSBTAG00000017239;ENSBTAG00000013249;ENSBTAG00000047169;ENSBTAG00000000494;ENSBTAG00000011819;ENSBTAG00000038770;ENSBTAG00000000943;ENSBTAG00000008744;ENSBTAG00000011027;ENSBTAG00000020046;ENSBTAG00000011661;ENSBTAG00000045835;ENSBTAG00000011101;ENSBTAG00000030182;ENSBTAG00000017655;ENSBTAG00000015212;ENSBTAG00000034069;ENSBTAG00000021444;ENSBTAG00000016263;ENSBTAG00000007356;ENSBTAG00000004685;ENSBTAG00000015738;ENSBTAG00000004515;ENSBTAG00000011562;ENSBTAG00000044118;ENSBTAG00000010146;ENSBTAG00000021857;ENSBTAG00000018385;ENSBTAG00000015276;ENSBTAG00000009948;ENSBTAG00000010923;ENSBTAG00000013071;ENSBTAG00000007952;ENSBTAG00000009982;ENSBTAG00000002258;ENSBTAG00000002115;ENSBTAG00000022808;ENSBTAG00000020318;ENSBTAG00000007208;ENSBTAG00000009230;ENSBTAG00000009664;ENSBTAG00000053346;ENSBTAG00000039657;ENSBTAG00000040584;ENSBTAG00000015991;ENSBTAG00000025526;ENSBTAG00000012677;ENSBTAG00000008022;ENSBTAG00000006470;ENSBTAG00000044659;ENSBTAG00000030190;ENSBTAG00000001592;ENSBTAG00000044158;ENSBTAG00000021905;ENSBTAG00000015017;ENSBTAG00000054746;ENSBTAG00000010420;ENSBTAG00000017733;ENSBTAG00000021920;ENSBTAG00000010671;ENSBTAG00000055207;ENSBTAG00000015818;ENSBTAG00000014137;ENSBTAG00000014636;ENSBTAG00000009282;ENSBTAG00000052673;ENSBTAG00000024869;ENSBTAG00000007415;ENSBTAG00000007827;ENSBTAG00000033186;ENSBTAG00000001788;ENSBTAG00000016465;ENSBTAG00000020700;ENSBTAG00000019018;ENSBTAG00000014491;ENSBTAG00000005443;ENSBTAG00000022489;ENSBTAG00000007622;ENSBTAG00000013096;ENSBTAG00000009649;ENSBTAG00000052352;ENSBTAG00000015026;ENSBTAG00000018578;ENSBTAG00000036298;ENSBTAG00000030775;ENSBTAG00000016515;ENSBTAG00000050114;ENSBTAG00000008487;ENSBTAG00000003727;ENSBTAG00000012738;ENSBTAG00000004849;ENSBTAG00000025814;ENSBTAG00000054389;ENSBTAG00000011800;ENSBTAG00000048804;ENSBTAG00000046307;ENSBTAG00000006757;ENSBTAG00000011352;ENSBTAG00000005871;ENSBTAG00000002425;ENSBTAG00000007079;ENSBTAG00000012954;ENSBTAG00000018936;ENSBTAG00000011001;ENSBTAG00000052517;ENSBTAG00000040512;ENSBTAG00000010179;ENSBTAG00000027017;ENSBTAG00000009012;ENSBTAG00000017273;ENSBTAG00000021504;ENSBTAG00000037721;ENSBTAG00000020880;ENSBTAG00000015043;ENSBTAG00000009502;ENSBTAG00000014217;ENSBTAG00000006001;ENSBTAG00000019940;ENSBTAG00000009742;ENSBTAG00000039190;ENSBTAG00000021438;ENSBTAG00000009290;ENSBTAG00000020312;ENSBTAG00000030520;ENSBTAG00000010907;ENSBTAG00000046148;ENSBTAG00000051299;ENSBTAG00000024269;ENSBTAG00000000813;ENSBTAG00000025964;ENSBTAG00000010622;ENSBTAG00000027843;ENSBTAG00000035858;ENSBTAG00000039658;ENSBTAG00000003265;ENSBTAG00000012104;ENSBTAG00000017855;ENSBTAG00000051269;ENSBTAG00000015198;ENSBTAG00000002817;ENSBTAG00000006579;ENSBTAG00000010991;ENSBTAG00000002770;ENSBTAG00000005711;ENSBTAG00000011345;ENSBTAG00000004023;ENSBTAG00000040082;ENSBTAG00000011173;ENSBTAG00000015355;ENSBTAG00000005999;ENSBTAG00000019406;ENSBTAG00000001017;ENSBTAG00000019951;ENSBTAG00000008966;ENSBTAG00000020800;ENSBTAG00000006879;ENSBTAG00000016462;ENSBTAG00000009506;ENSBTAG00000011551;ENSBTAG00000052980;ENSBTAG00000003012;ENSBTAG00000004075;ENSBTAG00000030456;ENSBTAG00000005072;ENSBTAG00000002764;ENSBTAG00000018941;ENSBTAG00000047719;ENSBTAG00000021853;ENSBTAG00000013311;ENSBTAG00000002554;ENSBTAG00000012111;ENSBTAG00000010217;ENSBTAG00000015044;ENSBTAG00000017769;ENSBTAG00000016643;ENSBTAG00000051191;ENSBTAG00000053608;ENSBTAG00000021808;ENSBTAG00000009786;ENSBTAG00000013980;ENSBTAG00000017682;ENSBTAG00000021237;ENSBTAG00000014522;ENSBTAG00000020548;ENSBTAG00000017765;ENSBTAG00000020989;ENSBTAG00000032733;ENSBTAG00000019567;ENSBTAG00000032509;ENSBTAG00000039195;ENSBTAG00000020931;ENSBTAG00000001898;ENSBTAG00000016158;ENSBTAG00000026825;ENSBTAG00000035615;ENSBTAG00000053806;ENSBTAG00000015856;ENSBTAG00000002695;ENSBTAG00000004826;ENSBTAG00000018016;ENSBTAG00000013652;ENSBTAG00000054976;ENSBTAG00000013662;ENSBTAG00000020244;ENSBTAG00000006747;ENSBTAG00000012449;ENSBTAG00000051720;ENSBTAG00000032455;ENSBTAG00000003763;ENSBTAG00000015981;ENSBTAG00000007389;ENSBTAG00000001444;ENSBTAG00000014091;ENSBTAG00000003089;ENSBTAG00000004750;ENSBTAG00000022036;ENSBTAG00000012922;ENSBTAG00000019839;ENSBTAG00000010029;ENSBTAG00000003345;ENSBTAG00000020421;ENSBTAG00000048257;ENSBTAG00000049422;ENSBTAG00000013798;ENSBTAG00000010948;ENSBTAG00000005183;ENSBTAG00000052570;ENSBTAG00000007888;ENSBTAG00000002522;ENSBTAG00000038173;ENSBTAG00000031998;ENSBTAG00000000483;ENSBTAG00000034712;ENSBTAG00000009950;ENSBTAG00000003705;ENSBTAG00000000551;ENSBTAG00000010884;ENSBTAG00000038815;ENSBTAG00000046574;ENSBTAG00000005085;ENSBTAG00000016444;ENSBTAG00000020465;ENSBTAG00000021416;ENSBTAG00000008291;ENSBTAG00000005034;ENSBTAG00000004840;ENSBTAG00000043553;ENSBTAG00000051882;ENSBTAG00000045235;ENSBTAG00000011839;ENSBTAG00000050085;ENSBTAG00000001188;ENSBTAG00000002430;ENSBTAG00000020281;ENSBTAG00000021427;ENSBTAG00000008406;ENSBTAG00000011736;ENSBTAG00000016661;ENSBTAG00000008250;ENSBTAG00000038275;ENSBTAG00000000621;ENSBTAG00000005182;ENSBTAG00000005453;ENSBTAG00000021601;ENSBTAG00000019722;ENSBTAG00000048029;ENSBTAG00000003827;ENSBTAG00000008798;ENSBTAG00000000220;ENSBTAG00000009198;ENSBTAG00000002435;ENSBTAG00000031774;ENSBTAG00000000877;ENSBTAG00000050741;ENSBTAG00000000009;ENSBTAG00000010795;ENSBTAG00000018530;ENSBTAG00000004720;ENSBTAG00000048452;ENSBTAG00000046373;ENSBTAG00000044027;ENSBTAG00000007286;ENSBTAG00000007433;ENSBTAG00000037907;ENSBTAG00000022294;ENSBTAG00000053546;ENSBTAG00000016124;ENSBTAG00000000031;ENSBTAG00000052472;ENSBTAG00000054797;ENSBTAG00000049842;ENSBTAG00000009393;ENSBTAG00000012584;ENSBTAG00000001992;ENSBTAG00000045509;ENSBTAG00000053991;ENSBTAG00000012372;ENSBTAG00000001060;ENSBTAG00000010726;ENSBTAG00000045565;ENSBTAG00000021708;ENSBTAG00000011112;ENSBTAG00000009086;ENSBTAG00000014922;ENSBTAG00000000905;ENSBTAG00000017090;ENSBTAG00000052031;ENSBTAG00000012565;ENSBTAG00000007142;ENSBTAG00000049233;ENSBTAG00000005116;ENSBTAG00000014382;ENSBTAG00000014407;ENSBTAG00000014319;ENSBTAG00000004399;ENSBTAG00000010253;ENSBTAG00000007239;ENSBTAG00000016352;ENSBTAG00000003192;ENSBTAG00000020253;ENSBTAG00000002948;ENSBTAG00000012919;ENSBTAG00000014038;ENSBTAG00000055120;ENSBTAG00000015462;ENSBTAG00000001768;ENSBTAG00000018134;ENSBTAG00000008996;ENSBTAG00000038011;ENSBTAG00000043948;ENSBTAG00000003737;ENSBTAG00000012121;ENSBTAG00000003409;ENSBTAG00000012117;ENSBTAG00000020286;ENSBTAG00000021284;ENSBTAG00000046073;ENSBTAG00000002869;ENSBTAG00000019036;ENSBTAG00000018694;ENSBTAG00000017435;ENSBTAG00000024199;ENSBTAG00000037888;ENSBTAG00000006752;ENSBTAG00000048783;ENSBTAG00000001857;ENSBTAG00000044048;ENSBTAG00000048717;ENSBTAG00000005377;ENSBTAG00000013070;ENSBTAG00000009705;ENSBTAG00000023073;ENSBTAG00000019076;ENSBTAG00000015133;ENSBTAG00000017404;ENSBTAG00000000656;ENSBTAG00000022114;ENSBTAG00000016095;ENSBTAG00000016726;ENSBTAG00000012989;ENSBTAG00000017616;ENSBTAG00000015802;ENSBTAG00000019402;ENSBTAG00000050973;ENSBTAG00000018088;ENSBTAG00000008539;ENSBTAG00000001983;ENSBTAG00000005800;ENSBTAG00000007624;ENSBTAG00000039391;ENSBTAG00000007200;ENSBTAG00000002827;ENSBTAG00000047078;ENSBTAG00000003438;ENSBTAG00000003575;ENSBTAG00000004115;ENSBTAG00000054832;ENSBTAG00000003960;ENSBTAG00000011266;ENSBTAG00000018879;ENSBTAG00000007319;ENSBTAG00000005691;ENSBTAG00000019174;ENSBTAG00000025622;ENSBTAG00000012022;ENSBTAG00000017469;ENSBTAG00000010986;ENSBTAG00000008626;ENSBTAG00000001273;ENSBTAG00000020420;ENSBTAG00000010372;ENSBTAG00000008942;ENSBTAG00000016005;ENSBTAG00000018404;ENSBTAG00000012077;ENSBTAG00000014699;ENSBTAG00000018094;ENSBTAG00000003506;ENSBTAG00000019110;ENSBTAG00000017113;ENSBTAG00000004795;ENSBTAG00000001941;ENSBTAG00000031737;ENSBTAG00000019267;ENSBTAG00000007152;ENSBTAG00000023843;ENSBTAG00000017819;ENSBTAG00000018680;ENSBTAG00000049089;ENSBTAG00000051340;ENSBTAG00000018090;ENSBTAG00000010657;ENSBTAG00000015032;ENSBTAG00000012036;ENSBTAG00000019053;ENSBTAG00000007817;ENSBTAG00000010462;ENSBTAG00000051284;ENSBTAG00000013343;ENSBTAG00000003384;ENSBTAG00000001335;ENSBTAG00000017446;ENSBTAG00000006080;ENSBTAG00000053885;ENSBTAG00000008301;ENSBTAG00000008849;ENSBTAG00000026242;ENSBTAG00000013173;ENSBTAG00000001735;ENSBTAG00000026278;ENSBTAG00000013867;ENSBTAG00000049589;ENSBTAG00000048478;ENSBTAG00000007490;ENSBTAG00000054697;ENSBTAG00000010718;ENSBTAG00000014270;ENSBTAG00000044071;ENSBTAG00000017040;ENSBTAG00000005958;ENSBTAG00000009231;ENSBTAG00000051782;ENSBTAG00000025329;ENSBTAG00000019977;ENSBTAG00000005908;ENSBTAG00000010023;ENSBTAG00000025149;ENSBTAG00000000170;ENSBTAG00000017571;ENSBTAG00000001374;ENSBTAG00000047286;ENSBTAG00000017751;ENSBTAG00000013133;ENSBTAG00000037735;ENSBTAG00000010175;ENSBTAG00000020074;ENSBTAG00000054406;ENSBTAG00000038251;ENSBTAG00000003405;ENSBTAG00000003319;ENSBTAG00000005615;ENSBTAG00000031849;ENSBTAG00000019669;ENSBTAG00000001396;ENSBTAG00000019651;ENSBTAG00000006784;ENSBTAG00000022520;ENSBTAG00000038442;ENSBTAG00000000746;ENSBTAG00000015241;ENSBTAG00000053922;ENSBTAG00000006886;ENSBTAG00000052715;ENSBTAG00000014059;ENSBTAG00000018237;ENSBTAG00000012060;ENSBTAG00000008154;ENSBTAG00000000816;ENSBTAG00000050108;ENSBTAG00000031358;ENSBTAG00000014930;ENSBTAG00000010634;ENSBTAG00000007718;ENSBTAG00000007281;ENSBTAG00000051969;ENSBTAG00000017761;ENSBTAG00000007844;ENSBTAG00000021844;ENSBTAG00000049641;ENSBTAG00000013148;ENSBTAG00000002826;ENSBTAG00000019347;ENSBTAG00000052264;ENSBTAG00000002144;ENSBTAG00000012759;ENSBTAG00000050473;ENSBTAG00000012234;ENSBTAG00000013976;ENSBTAG00000004019;ENSBTAG00000009115;ENSBTAG00000046553;ENSBTAG00000017618;ENSBTAG00000008401;ENSBTAG00000000593;ENSBTAG00000001888;ENSBTAG00000030499;ENSBTAG00000054755;ENSBTAG00000014713;ENSBTAG00000009174;ENSBTAG00000016854;ENSBTAG00000013371;ENSBTAG00000020426;ENSBTAG00000025494;ENSBTAG00000037673;ENSBTAG00000051609;ENSBTAG00000006419;ENSBTAG00000020936;ENSBTAG00000011759;ENSBTAG00000012067;ENSBTAG00000022583;ENSBTAG00000011374;ENSBTAG00000032588;ENSBTAG00000030111;ENSBTAG00000009513;ENSBTAG00000033137;ENSBTAG00000050380;ENSBTAG00000008587;ENSBTAG00000021151;ENSBTAG00000017867;ENSBTAG00000010677;ENSBTAG00000032206;ENSBTAG00000011692;ENSBTAG00000006531;ENSBTAG00000012265;ENSBTAG00000054933;ENSBTAG00000046666;ENSBTAG00000050007;ENSBTAG00000016924;ENSBTAG00000014083;ENSBTAG00000019614;ENSBTAG00000046277;ENSBTAG00000011655;ENSBTAG00000010976;ENSBTAG00000018975;ENSBTAG00000016017;ENSBTAG00000005321;ENSBTAG00000014803;ENSBTAG00000048514;ENSBTAG00000050535;ENSBTAG00000016928;ENSBTAG00000044427;ENSBTAG00000013105;ENSBTAG00000021656;ENSBTAG00000052413;ENSBTAG00000006806;ENSBTAG00000038180;ENSBTAG00000045711;ENSBTAG00000004848;ENSBTAG00000044046;ENSBTAG00000021286;ENSBTAG00000038377;ENSBTAG00000012152;ENSBTAG00000010303;ENSBTAG00000025246;ENSBTAG00000002824;ENSBTAG00000035064;ENSBTAG00000011743;ENSBTAG00000002190;ENSBTAG00000040078;ENSBTAG00000030686;ENSBTAG00000051245;ENSBTAG00000048599;ENSBTAG00000048366;ENSBTAG00000015106;ENSBTAG00000005448;ENSBTAG00000011584;ENSBTAG00000015576;ENSBTAG00000046699;ENSBTAG00000039794;ENSBTAG00000018508;ENSBTAG00000006501;ENSBTAG00000048631;ENSBTAG00000037702;ENSBTAG00000016958;ENSBTAG00000018272;ENSBTAG00000013336;ENSBTAG00000002076;ENSBTAG00000014599;ENSBTAG00000039015;ENSBTAG00000010548;ENSBTAG00000040521;ENSBTAG00000015636;ENSBTAG00000039861;ENSBTAG00000045868;ENSBTAG00000054812;ENSBTAG00000053347;ENSBTAG00000014078;ENSBTAG00000021072;ENSBTAG00000001410;ENSBTAG00000001279;ENSBTAG00000008142;ENSBTAG00000054952;ENSBTAG00000043478;ENSBTAG00000006546;ENSBTAG00000020378;ENSBTAG00000007428;ENSBTAG00000031388;ENSBTAG00000005550;ENSBTAG00000006021;ENSBTAG00000003414;ENSBTAG00000046014;ENSBTAG00000023600;ENSBTAG00000015467;ENSBTAG00000052025;ENSBTAG00000047676;ENSBTAG00000006599;ENSBTAG00000011185;ENSBTAG00000021249;ENSBTAG00000032481;ENSBTAG00000018025;ENSBTAG00000014940;ENSBTAG00000018206;ENSBTAG00000040543;ENSBTAG00000008278;ENSBTAG00000047147;ENSBTAG00000013245;ENSBTAG00000049435;ENSBTAG00000053792;ENSBTAG00000013621;ENSBTAG00000011597;ENSBTAG00000017104;ENSBTAG00000006587;ENSBTAG00000045876;ENSBTAG00000008497;ENSBTAG00000008665;ENSBTAG00000021600;ENSBTAG00000003130;ENSBTAG00000039620;ENSBTAG00000043885;ENSBTAG00000011461;ENSBTAG00000051567;ENSBTAG00000051909;ENSBTAG00000017442;ENSBTAG00000012681;ENSBTAG00000053558;ENSBTAG00000011894;ENSBTAG00000038462;ENSBTAG00000004494;ENSBTAG00000050435;ENSBTAG00000015938;ENSBTAG00000016542;ENSBTAG00000020748;ENSBTAG00000007916;ENSBTAG00000012909;ENSBTAG00000013289;ENSBTAG00000001865;ENSBTAG00000053103;ENSBTAG00000006716;ENSBTAG00000012262;ENSBTAG00000018469;ENSBTAG00000016982;ENSBTAG00000003855;ENSBTAG00000008583;ENSBTAG00000011307;ENSBTAG00000050518;ENSBTAG00000012514;ENSBTAG00000016042;ENSBTAG00000034626;ENSBTAG00000008048;ENSBTAG00000016991;ENSBTAG00000055034;ENSBTAG00000018069;ENSBTAG00000050209;ENSBTAG00000017661;ENSBTAG00000021957;ENSBTAG00000016048;ENSBTAG00000001090;ENSBTAG00000005585;ENSBTAG00000012019;ENSBTAG00000019024;ENSBTAG00000015016;ENSBTAG00000002563;ENSBTAG00000012623;ENSBTAG00000030593;ENSBTAG00000010286;ENSBTAG00000009121;ENSBTAG00000019354;ENSBTAG00000008576;ENSBTAG00000006762;ENSBTAG00000001293;ENSBTAG00000017502;ENSBTAG00000008635;ENSBTAG00000006343;ENSBTAG00000000961;ENSBTAG00000046193;ENSBTAG00000053467;ENSBTAG00000000130;ENSBTAG00000001599;ENSBTAG00000007666;ENSBTAG00000005586;ENSBTAG00000001728;ENSBTAG00000046239;ENSBTAG00000009475;ENSBTAG00000010442;ENSBTAG00000047087;ENSBTAG00000025856;ENSBTAG00000052394;ENSBTAG00000014135;ENSBTAG00000017376;ENSBTAG00000017514;ENSBTAG00000044105;ENSBTAG00000004139;ENSBTAG00000020250;ENSBTAG00000039688;ENSBTAG00000048958;ENSBTAG00000014429;ENSBTAG00000050614;ENSBTAG00000017450;ENSBTAG00000006862;ENSBTAG00000038844;ENSBTAG00000031575;ENSBTAG00000001580;ENSBTAG00000032844;ENSBTAG00000012047;ENSBTAG00000018921;ENSBTAG00000000128;ENSBTAG00000018130;ENSBTAG00000002585;ENSBTAG00000016338;ENSBTAG00000016664;ENSBTAG00000007962;ENSBTAG00000014762;ENSBTAG00000008380;ENSBTAG00000027425;ENSBTAG00000048983;ENSBTAG00000000175;ENSBTAG00000020199;ENSBTAG00000020646;ENSBTAG00000014927;ENSBTAG00000007020;ENSBTAG00000005252;ENSBTAG00000021743;ENSBTAG00000052895;ENSBTAG00000010742;ENSBTAG00000054857;ENSBTAG00000018599;ENSBTAG00000006675;ENSBTAG00000014005;ENSBTAG00000018156;ENSBTAG00000018420;ENSBTAG00000021035;ENSBTAG00000008956;ENSBTAG00000011668;ENSBTAG00000003396;ENSBTAG00000054383;ENSBTAG00000009994;ENSBTAG00000032515;ENSBTAG00000049855;ENSBTAG00000010273;ENSBTAG00000011411;ENSBTAG00000007740;ENSBTAG00000054437;ENSBTAG00000004954;ENSBTAG00000025124;ENSBTAG00000055060;ENSBTAG00000012157;ENSBTAG00000003806;ENSBTAG00000007708;ENSBTAG00000001153;ENSBTAG00000007393;ENSBTAG00000045530;ENSBTAG00000007955;ENSBTAG00000046096;ENSBTAG00000005638;ENSBTAG00000018804;ENSBTAG00000049111;ENSBTAG00000044600;ENSBTAG00000027274;ENSBTAG00000049861;ENSBTAG00000048666;ENSBTAG00000018833;ENSBTAG00000004008;ENSBTAG00000038050;ENSBTAG00000040398;ENSBTAG00000007439;ENSBTAG00000016398;ENSBTAG00000021547;ENSBTAG00000016220;ENSBTAG00000018199;ENSBTAG00000019497;ENSBTAG00000007485;ENSBTAG00000013505;ENSBTAG00000005784;ENSBTAG00000017936;ENSBTAG00000020661;ENSBTAG00000050080;ENSBTAG00000007592;ENSBTAG00000006878;ENSBTAG00000012297;ENSBTAG00000008288;ENSBTAG00000009418;ENSBTAG00000013537;ENSBTAG00000048369;ENSBTAG00000011910;ENSBTAG00000019478;ENSBTAG00000009703;ENSBTAG00000012295;ENSBTAG00000035662;ENSBTAG00000039335;ENSBTAG00000001867;ENSBTAG00000009186;ENSBTAG00000031905;ENSBTAG00000013734;ENSBTAG00000009573;ENSBTAG00000012867;ENSBTAG00000053295;ENSBTAG00000015086;ENSBTAG00000044022;ENSBTAG00000010018;ENSBTAG00000011489;ENSBTAG00000034918;ENSBTAG00000007554;ENSBTAG00000015238;ENSBTAG00000003432;ENSBTAG00000012475;ENSBTAG00000007651;ENSBTAG00000036349;ENSBTAG00000006933;ENSBTAG00000015715;ENSBTAG00000003378;ENSBTAG00000049864;ENSBTAG00000004585;ENSBTAG00000019081;ENSBTAG00000012838;ENSBTAG00000010562;ENSBTAG00000034385;ENSBTAG00000046379;ENSBTAG00000003508;ENSBTAG00000018645;ENSBTAG00000017223;ENSBTAG00000053194;ENSBTAG00000007002;ENSBTAG00000047357;ENSBTAG00000044197;ENSBTAG00000021745;ENSBTAG00000025219;ENSBTAG00000011644;ENSBTAG00000002949;ENSBTAG00000014608;ENSBTAG00000015351;ENSBTAG00000012180;ENSBTAG00000020736;ENSBTAG00000055143;ENSBTAG00000012302;ENSBTAG00000016060;ENSBTAG00000009733;ENSBTAG00000032782;ENSBTAG00000013283;ENSBTAG00000001586;ENSBTAG00000025634;ENSBTAG00000008963;ENSBTAG00000039823;ENSBTAG00000054548;ENSBTAG00000034384;ENSBTAG00000021639;ENSBTAG00000024137;ENSBTAG00000007830;ENSBTAG00000012757;ENSBTAG00000032347;ENSBTAG00000047158;ENSBTAG00000021654;ENSBTAG00000013095;ENSBTAG00000017812;ENSBTAG00000021140;ENSBTAG00000051452;ENSBTAG00000011677;ENSBTAG00000011498;ENSBTAG00000027134;ENSBTAG00000016906;ENSBTAG00000027357;ENSBTAG00000021766;ENSBTAG00000010877;ENSBTAG00000040392;ENSBTAG00000007689;ENSBTAG00000002564;ENSBTAG00000000958;ENSBTAG00000023891;ENSBTAG00000009744;ENSBTAG00000009607;ENSBTAG00000011236;ENSBTAG00000011741;ENSBTAG00000014092;ENSBTAG00000004869;ENSBTAG00000021224;ENSBTAG00000023429;ENSBTAG00000008370;ENSBTAG00000013462;ENSBTAG00000017776;ENSBTAG00000021768;ENSBTAG00000052055;ENSBTAG00000051346;ENSBTAG00000017411;ENSBTAG00000015829;ENSBTAG00000055205;ENSBTAG00000052396;ENSBTAG00000042284;ENSBTAG00000053454;ENSBTAG00000026111;ENSBTAG00000010809;ENSBTAG00000012247;ENSBTAG00000050877;ENSBTAG00000012608;ENSBTAG00000000413;ENSBTAG00000017536;ENSBTAG00000033603;ENSBTAG00000023169;ENSBTAG00000005498;ENSBTAG00000005218;ENSBTAG00000006610;ENSBTAG00000026139;ENSBTAG00000012351;ENSBTAG00000051850;ENSBTAG00000007519;ENSBTAG00000054986;ENSBTAG00000054448;ENSBTAG00000037756;ENSBTAG00000018062;ENSBTAG00000043959;ENSBTAG00000018520;ENSBTAG00000016107;ENSBTAG00000016931;ENSBTAG00000020119;ENSBTAG00000050135;ENSBTAG00000001000;ENSBTAG00000027868;ENSBTAG00000005724;ENSBTAG00000032774;ENSBTAG00000006129;ENSBTAG00000019734;ENSBTAG00000016813;ENSBTAG00000003253;ENSBTAG00000003956;ENSBTAG00000008504;ENSBTAG00000004208;ENSBTAG00000017183;ENSBTAG00000055157;ENSBTAG00000004440;ENSBTAG00000037649;ENSBTAG00000026842;ENSBTAG00000038215;ENSBTAG00000001598;ENSBTAG00000015255;ENSBTAG00000012061;ENSBTAG00000021764;ENSBTAG00000002593;ENSBTAG00000018993;ENSBTAG00000002292;ENSBTAG00000054982;ENSBTAG00000023426;ENSBTAG00000053621;ENSBTAG00000000720;ENSBTAG00000048856;ENSBTAG00000039319;ENSBTAG00000000908;ENSBTAG00000050297;ENSBTAG00000017075;ENSBTAG00000017016;ENSBTAG00000018460;ENSBTAG00000013165;ENSBTAG00000026836;ENSBTAG00000005630;ENSBTAG00000017031;ENSBTAG00000048999;ENSBTAG00000004633;ENSBTAG00000006974;ENSBTAG00000011833;ENSBTAG00000016683;ENSBTAG00000038430;ENSBTAG00000001969;ENSBTAG00000038904;ENSBTAG00000005337;ENSBTAG00000011752;ENSBTAG00000000290;ENSBTAG00000021091;ENSBTAG00000054057;ENSBTAG00000001617;ENSBTAG00000017545;ENSBTAG00000007348;ENSBTAG00000020238;ENSBTAG00000016765;ENSBTAG00000049091;ENSBTAG00000020173;ENSBTAG00000047448;ENSBTAG00000053833;ENSBTAG00000037811;ENSBTAG00000004249;ENSBTAG00000000828;ENSBTAG00000000892;ENSBTAG00000011465;ENSBTAG00000053135;ENSBTAG00000054234;ENSBTAG00000004645;ENSBTAG00000054442;ENSBTAG00000043993;ENSBTAG00000017456;ENSBTAG00000051840;ENSBTAG00000020353;ENSBTAG00000016229;ENSBTAG00000022288;ENSBTAG00000008349;ENSBTAG00000054024;ENSBTAG00000000951;ENSBTAG00000054363;ENSBTAG00000054196;ENSBTAG00000018419;ENSBTAG00000031261;ENSBTAG00000014132;ENSBTAG00000018071;ENSBTAG00000048558;ENSBTAG00000048707;ENSBTAG00000048754;ENSBTAG00000015651;ENSBTAG00000017955;ENSBTAG00000021526;ENSBTAG00000012621;ENSBTAG00000014011;ENSBTAG00000001770;ENSBTAG00000009289;ENSBTAG00000019577;ENSBTAG00000020209;ENSBTAG00000000300;ENSBTAG00000001003;ENSBTAG00000012847;ENSBTAG00000034693;ENSBTAG00000011205;ENSBTAG00000001543;ENSBTAG00000000211;ENSBTAG00000002845;ENSBTAG00000021971;ENSBTAG00000006896;ENSBTAG00000006663;ENSBTAG00000010107;ENSBTAG00000019279;ENSBTAG00000000561;ENSBTAG00000011616;ENSBTAG00000038659;ENSBTAG00000011643;ENSBTAG00000005164;ENSBTAG00000039696;ENSBTAG00000052665;ENSBTAG00000002416;ENSBTAG00000050477;ENSBTAG00000021739;ENSBTAG00000026882;ENSBTAG00000019791;ENSBTAG00000003079;ENSBTAG00000005647;ENSBTAG00000017738;ENSBTAG00000017567;ENSBTAG00000048876;ENSBTAG00000012708;ENSBTAG00000006213;ENSBTAG00000046328;ENSBTAG00000024663;ENSBTAG00000033803;ENSBTAG00000007335;ENSBTAG00000010615;ENSBTAG00000047277;ENSBTAG00000010361;ENSBTAG00000006951;ENSBTAG00000032613;ENSBTAG00000054854;ENSBTAG00000047262;ENSBTAG00000005938;ENSBTAG00000013938;ENSBTAG00000049375;ENSBTAG00000003669;ENSBTAG00000048959;ENSBTAG00000018663;ENSBTAG00000005863;ENSBTAG00000045411;ENSBTAG00000049126;ENSBTAG00000012558;ENSBTAG00000007065;ENSBTAG00000024578;ENSBTAG00000038111;ENSBTAG00000002651;ENSBTAG00000019028;ENSBTAG00000018872;ENSBTAG00000021838;ENSBTAG00000019213;ENSBTAG00000047635;ENSBTAG00000017312;ENSBTAG00000017280;ENSBTAG00000048825;ENSBTAG00000017722;ENSBTAG00000045824;ENSBTAG00000019870;ENSBTAG00000033699;ENSBTAG00000000634;ENSBTAG00000000838;ENSBTAG00000015085;ENSBTAG00000015261;ENSBTAG00000008916;ENSBTAG00000008661;ENSBTAG00000032933;ENSBTAG00000005828;ENSBTAG00000046760;ENSBTAG00000051169;ENSBTAG00000005629;ENSBTAG00000015592;ENSBTAG00000004022;ENSBTAG00000006606;ENSBTAG00000013422;ENSBTAG00000044837;ENSBTAG00000010897;ENSBTAG00000020032;ENSBTAG00000044063;ENSBTAG00000007493;ENSBTAG00000003036;ENSBTAG00000011779;ENSBTAG00000016399;ENSBTAG00000054850;ENSBTAG00000051461;ENSBTAG00000018600;ENSBTAG00000012066;ENSBTAG00000054531;ENSBTAG00000014806;ENSBTAG00000049730;ENSBTAG00000006695;ENSBTAG00000049493;ENSBTAG00000014355;ENSBTAG00000052681;ENSBTAG00000007767;ENSBTAG00000016729;ENSBTAG00000049395;ENSBTAG00000054648;ENSBTAG00000010416;ENSBTAG00000023529;ENSBTAG0000	MFAP2;EBF4;DPYSL3;ENSBTAG00000034220;PTPN18;CUEDC1;ZFHX4;ITGB5;ENSBTAG00000053714;HOPX;RASSF5;PLTP;GSTT1;MSX1;ENSBTAG00000049168;KIFC2;GNG4;DLG3;BEND6;ENSBTAG00000052600;UAP1L1;GPR173;CA5B;DOK5;MPND;GPNMB;CTSL2;RIPK3;ACOX2;SLAIN1;KCNMB4;TBC1D2;NAV3;ENSBTAG00000027516;CLCN4;COL16A1;KLF13;HAPLN3;MFSD11;TMEM132A;NFIX;ENSBTAG00000048906;MANSC1;TCAF2;ST3GAL5;JADE2;SGSH;SNX29;RAB3IL1;SLC43A3;THY1;PAFAH1B3;RNF135;PI4K2A;NEK6;EFNB1;CTSB;S100A16;TRIB2;CTSA;CCND3;COMMD4;HEXA;ENSBTAG00000012071;ENSBTAG00000022204;WDR81;GLMP;LIPA;FOXO4;VPS26C;KCTD17;SLCO3A1;S100B;RBPJ;PLEKHO2;TM4SF5;MPST;SYNE2;RRAGD;TMEM131L;VEGFB;VAT1;RNF157;TFAP2A;APP;TACC2;ZNF362;SIPA1L1;EIF2AK4;PLCE1;SHF;SHOX2;LIMK1;GRIK5;GPX1;SAT2;HOXC13;BCL2L1;ITGA10;APLP2;AGRN;CCDC3;THRA;ENSBTAG00000051082;CPXM1;ENSBTAG00000051225;TMEM175;NUDT14;FAM21A;ENSBTAG00000009201;IFFO1;CCDC102A;CD82;DENND3;MBD1;JAKMIP2;PLCB4;FOXN3;NOL4L;ENSBTAG00000010293;NLGN2;MLLT3;ADCY7;ENSBTAG00000000623;SYBU;TCAIM;SOX5;PDK4;RPS6KA5;ENO2;GDPD5;IFIT3;MEOX1;TPP1;SERPING1;PIK3IP1;TSPAN11;CCDC184;FGF9;CD99L2;GLT8D2;PER1;DSG2;PPDPF;ATL1;WNT7B;TUBB4A;DVL2;DPYSL4;HOXA2;YPEL4;PCSK5;PTPN23;ZNF521;SMPD1;RAB15;RGS10;HSPA12B;ELK3;MECP2;ADHFE1;ARHGEF28;EEF1A2;RRAGC;CDK2;TTYH2;ARHGEF40;ASMTL;PHETA2;PIP5KL1;CIDEC;HEXB;PHACTR2;CCDC191;DHDH;THBS3;NECAB3;TCF20;WISP1;EPB41L4A;GRN;PJA1;ZNF35;PARD3;SIX1;MARCH8;GABARAPL1;PLA2G3;GRP;RARRES2;ENSBTAG00000048509;LGALS3;TSPYL2;CLU;BCL3;EMP1;ENSBTAG00000051385;ENSBTAG00000006984;PAX6;GJC1;FAM149A;RAI14;BRI3;RENBP;HVCN1;FCHO1;PLPP3;GLS2;FZD2;SHBG;RBMX2;AJAP1;XDH;RALGDS;HAPLN1;GBA;SPSB1;PLEKHM1;FBXO32;RFTN2;SFXN5;ACO1;OPTN;LRRC45;ENSBTAG00000002515;DKK3;S100A13;GJA1;NADSYN1;TNRC6B;CHD8;GGT7;RNASEK;SVIL;STRIP2;STK17B;TUT4;B4GALT1;CORO1A;DUSP6;DCHS1;HOOK2;ABCB9;GPR143;FBLN1;PIK3R2;ARRB2;HIST1H2BD;DDC;CTSH;PARP16;ARSG;PRR14L;ENSBTAG00000055063;PPM1N;ENSBTAG00000000924;HPCAL1;ENSBTAG00000034138;DPT;TCF19;PIANP;IRAK1;ANPEP;MYH15;SCRN1;NFYB;ZMYND15;CAMK2N2;DLG5;CLCN7;KIF21A;ASGR2;PHF20;MAN1C1;ENSBTAG00000038112;FDFT1;ETV2;CC2D2A;ZEB1;CTNS;ARPP21;TOB2;SIX2;EDIL3;FLRT2;ZSWIM8;SP110;DPP7;GPR156;SCAPER;RPS6KL1;COQ10A;BAIAP2L1;ENSBTAG00000054695;NBEA;MARCH9;MINK1;OSBPL1A;INKA2;HES2;ABHD4;ITPR2;AKAP9;CDC25B;TMCC2;RETREG2;TST;DOCK4;C19H17orf67;RCAN1;SLC43A1;PODNL1;SNAP25;AAMDC;NDRG4;TANC1;IFT122;ABCA3;SARDH;BARD1;MACF1;TSPAN9;C8H9orf3;PRKCQ;NPHP4;PAOX;CROCC;ETV5;CNKSR2;CCDC84;FMR1;HPCA;PIK3R3;INPP5K;TIMP2;TBC1D9;HOXA11;ACSS2;ULBP21;KMT2E;DUSP3;RALGAPA2;ISL2;LIN7A;MAPK12;LTB4R;MTMR11;EPHB4;PLCB1;CCPG1;SCN1B;SREBF2;HSF2BP;FBXO25;LNX1;ARHGAP27;PPP1R9A;TLN2;TMEM44;C22H3orf18;HACD4;CHKB;TENM3;ARHGAP26;VAMP1;ENSBTAG00000019686;INPP5J;IKBKE;HTRA1;ELN;TMEM164;ZCWPW1;LZTS3;CCDC69;ALDH2;DNAJB5;LSP1;SEMA6A;RRAGB;LRRC8D;TCEA3;OLFML2B;BAIAP2;PQLC2;HOXA5;SPRY2;VPS37B;PLCG1;AKAP13;RTKN;APBB1;TRAPPC9;SPTBN1;FAP;SLC16A11;NRN1;ENSBTAG00000020419;FAM171A2;CADM4;MYO10;BDH2;RYBP;IFT27;CALML4;DOP1B;FBN2;SLC31A2;L3MBTL3;HIPK4;ARMCX2;VPS13C;VASH1;TRPS1;ALMS1;NDRG2;ARG2;ANXA8L1;PPP2R2B;H4;LSAMP;MARCH11;ZCCHC14;GPR176;MYO5A;JMJD1C;SORD;RELB;CAPG;RF00100;OFD1;ENSBTAG00000052862;KCND1;ENSBTAG00000017946;CEP95;EFNA4;ASB11;SEPT6;ADGRG1;RHOBTB2;ASAP2;ADGRL1;NRG1;PRKAR1B;GPS2;RAB29;AP3B1;MYL6B;ABTB2;LPAR1;TP73;BAZ2B;MASP1;ENSBTAG00000055095;PATZ1;INSYN1;ETV4;HOXB7;SMYD4;SMARCA2;LAMP1;PDGFRL;HGF;PTPRD;HIPK2;CLIP3;CHRD;TMCC3;C10H15orf62;CREBRF;ZFYVE26;TSPAN33;GPATCH8;ARSK;FABP3;FHOD3;ENSBTAG00000052473;NUDT22;CNTLN;GOLGB1;PBXIP1;PRUNE2;TMEM54;MTMR9;FBXO15;TMEM131;TSNARE1;OTULIN;H2B;THBS2;WDR73;RAP2B;CRABP2;CERCAM;ENSBTAG00000045039;CFP;PROCA1;JAM2;SIGIRR;ARSA;CCDC8;EXT1;ANGPTL2;ENSBTAG00000054678;ABCC5;HMGA1;TMEM173;SLC16A7;FADS2;BAHD1;SERINC2;IFITM3;CORO6;CBX2;ZMIZ2;FBXL16;ZBTB47;PDGFRA;KHDRBS2;ZBTB7C;KMT2A;ENSBTAG00000050780;EP300;TMEM132D;CAPS;CYP1A1;H2AFY2;TSC22D3;ENSBTAG00000052635;HOXA6;RTN4R;PEPD;MGAT5B;UNC13B;SNX25;BHLHE41;VWA1;RHEBL1;ENSBTAG00000055281;SLC43A2;ATRX;EFNA2;B3GNT9;SYT17;SAT1;STMN2;ENSBTAG00000034140;SGK1;MAP3K14;REL;RAB3D;LRP10;TNFRSF1B;WIPF1;APOA4;MMAB;BICC1;SQSTM1;AVL9;OSBPL3;ARHGEF26;THAP8;RHOD;LTBP4;CCHCR1;NKX3-2;ENSBTAG00000051248;CADM1;AMOT;KIAA0319;UHRF2;TNFSF13B;BCL2;ENSBTAG00000050709;SLC2A4;PIK3R1;SLC22A17;DRAM1;CCDC153;SH3BP1;PDGFD;FKBP5;RTL5;ENSBTAG00000047133;MIA;ENSBTAG00000048456;GABBR1;SALL2;CXHXorf56;PDE4D;PHF14;ENSBTAG00000038770;ZNF286A;PDK2;PTGR1;CLMP;CEP152;HOXB5;EML6;MAPK11;PALMD;IFNAR2;MAB21L1;TWIST2;SLC25A14;ELF1;SRGAP3;GIGYF1;KCNK1;STK32C;HMGA2;PLXNB3;ARHGAP21;DNAJC8;SLC26A11;TRIM25;RAB9A;GPR153;MVP;IGSF8;APOA1;C13H20orf96;CACUL1;DBNDD1;HDAC11;FBLN7;SP140L;SPSB2;HIST1H2AC;DSC2;CDH1;MDC1;ARHGAP12;PTGFRN;TTBK2;RF00231;COL6A3;INSIG1;LDLRAD3;DGKB;GAL3ST4;NBDY;PCDH17;CA2;SEMA4C;GLI3;SCD;ENSBTAG00000015818;CEP164;ZFHX3;PORCN;ENSBTAG00000052673;CX3CL1;SLC7A8;RCOR2;OXCT1;PDPN;DHCR7;CLCN6;ENSBTAG00000019018;ATP6V1G2;MIER1;ENSBTAG00000022489;CTSD;UNC119;DRC1;ENSBTAG00000052352;ABL2;LOXL3;ENSBTAG00000036298;PCBP3;EFNA5;SOX11;VPS37D;SH3KBP1;ZNF827;IGSF3;TMEM202;ENSBTAG00000054389;ABCG4;ENSBTAG00000048804;CEBPD;CA11;TBC1D30;MECOM;SCN9A;LCP1;ERAS;LSS;ERG;ENSBTAG00000052517;PCP4L1;COL5A3;ENSBTAG00000027017;PTX3;LRRC25;TIRAP;ENSBTAG00000037721;ARMH4;MFNG;LUZP1;ENSBTAG00000014217;STAP2;RASGRF1;DOK7;SLC9A5;ZNF821;FAM161A;NCOA2;PROB1;PPP1R1A;ENSBTAG00000046148;ENSBTAG00000051299;TGFBR3;HOMER3;MAST4;TRIM46;TCEAL8;MCC;PDCD7;ADD3;FOXA3;ITM2C;ENSBTAG00000051269;DZIP1L;SLC46A1;P4HA3;TTR;TCN2;NSG1;SFMBT1;KIAA1324L;HOXA10;FAM189A2;PHKA2;FSD1;IGF2BP3;SLK;PCYOX1L;ENSBTAG00000008966;BEND7;HOXC11;TCF4;NAGA;CPNE9;ENSBTAG00000052980;TRAF1;IDI1;SPATA7;CUBN;IGFLR1;CPXM2;ENSBTAG00000047719;IP6K2;GSPT2;TCAF1;PRDM5;ZNF318;CARD10;RIBC1;CYB561D1;ENSBTAG00000051191;ENSBTAG00000053608;CACNB3;SCIN;SOD3;TET2;DST;SMIM14;AZIN2;GSTM1;SUSD4;ENSBTAG00000032733;IL21R;ENSBTAG00000032509;NHS;CHN2;CCDC112;ACAN;TMEM37;UPF3B;ENSBTAG00000053806;CFAP126;MYO1H;ACP5;NUPR1;GTF2A1;MCTP1;COL8A1;EFNA1;LTBP3;AFF3;ENSBTAG00000051720;ENSBTAG00000032455;MYO5C;ETV1;IFI35;TNXB;ARHGEF3;RHPN2;VSTM2L;ZNRF3;PHF2;LTBP1;ERC2;FAT4;SUPT16H;ENSBTAG00000048257;TIFA;PTPRN;CLIC2;MVK;ENSBTAG00000052570;EFR3B;SYT5;ENSBTAG00000038173;CXCL16;HYAL1;RAB33A;PAX3;FAM83G;SMNDC1;NKAP;ENSBTAG00000038815;ENSBTAG00000046574;ENSBTAG00000005085;RETREG1;FERMT1;PRXL2A;PROCR;CAPN5;C1S;GPX3;C16H1orf105;ENSBTAG00000045235;HMGCS1;ENSBTAG00000050085;ROM1;ENSBTAG00000002430;NIN;HOXB3;TREX1;IGF2BP1;USP18;SPRY4;CYP27C1;CATSPERG;BoLA;FGD4;ENSBTAG00000021601;GUCY2C;MMP1;RIMS2;DRC3;NEK10;ASB9;PTPRE;HIST1H1E;ETFBKMT;ENSBTAG00000050741;FOXF1;ATG14;TUBA8;SULF1;ENSBTAG00000048452;ENSBTAG00000046373;ITGBL1;ENSBTAG00000007286;MYO9A;DSEL;FADS1;PCDHAC2;PACSIN1;TRPV4;ENSBTAG00000052472;ENSBTAG00000054797;ENSBTAG00000049842;GAL;GJB3;CYP51A1;FAM217B;ENSBTAG00000053991;TMEM53;CXCR4;F8;NHSL2;CEP128;KCNK5;LOXL1;SHB;RAB6B;SMCR8;ENSBTAG00000052031;PCNX1;CPPED1;ENSBTAG00000049233;FKBP15;KANK4;INO80D;DNM3;LRRN3;SYTL1;TNFAIP6;STX10;TBC1D16;SPEM1;SETD2;MMP15;CDKL2;OPHN1;BNC1;TXLNG;ENSBTAG00000018134;SFI1;SH3RF3;HCN1;SLC51B;NOXA1;FKBP1B;ATP6AP1;GAREM1;ENSBTAG00000021284;TMEM240;ARL4A;ARHGAP28;ACSS3;KCTD7;KMT2C;LYPD5;PFKFB4;ENSBTAG00000048783;DOK4;LMBR1L;ENSBTAG00000048717;ENSBTAG00000005377;EAF2;SERPINF1;FAM89A;PAK6;ENSBTAG00000015133;SEC14L2;NFATC1;TMEM65;PRICKLE3;KIF15;UBE2L6;ADSSL1;CREB3L2;CFAP100;ENSBTAG00000050973;SETBP1;ENHO;SMAGP;GRIA1;FRMD4B;USP27X;COX6B2;ACAT2;NTF4;ZBTB43;ZKSCAN4;MYLIP;ENSBTAG00000054832;CCP110;ENSBTAG00000011266;ZNF451;JAG2;FGF2;ZNF710;DEF6;TBC1D2B;CCDC88A;KCNQ1;KCNN1;NLRP3;AP1S2;MTMR7;NGEF;PPP3CA;PRKG1;SLF2;FAM81A;ZNF689;STEAP2;PNRC1;ANKRD33;ENSBTAG00000004795;SEMA4D;TMEM102;MMP2;OS9;RALGPS1;PMVK;ENSBTAG00000018680;ENSBTAG00000049089;ENSBTAG00000051340;ENSBTAG00000018090;ADGRB2;CD14;HR;MAP9;BRCC3;ROBO2;ENSBTAG00000051284;FTL;CEP162;GHR;E2F8;MAST1;ENSBTAG00000053885;WNK2;SORT1;BAALC;ENSBTAG00000013173;ADAM11;ENSBTAG00000026278;DLGAP3;SAA3;ENSBTAG00000048478;SULF2;ENSBTAG00000054697;RALGPS2;UNC5B;HRH2;LY6E;PTK2B;NSDHL;ATAD2;IRF2BPL;PCDH10;RSPH10B;FAM107B;RPAIN;GSTT4;PLEKHA5;METTL27;ENSBTAG00000047286;RGS9;TBC1D10C;ENSBTAG00000037735;COL8A2;NKPD1;C18H19orf33;NAA16;TP53I3;FLRT3;ENSBTAG00000005615;TMEM119;CD163;ADAMTS7;TRIM52;PLA2G4B;BRCA1;WDR87;KAT2B;EPHX2;ENSBTAG00000053922;FAM117A;ENSBTAG00000052715;ATP2B4;MYO16;LPIN2;LIMD2;PRDM1;ENSBTAG00000050108;DPYD;MYLK2;NDNF;TGIF1;SEMA6C;ENSBTAG00000051969;SMC1A;CETN2;COCH;ENOX2;CLDN1;CLSPN;PLXDC1;ENSBTAG00000052264;ADRB2;FBXO41;PRR16;RHBG;AGBL3;PMEL;SPSB4;SECISBP2L;MAP3K10;PFKFB3;ST8SIA1;MED13L;ENSBTAG00000030499;ENSBTAG00000054755;RARRES1;HSD17B14;AK7;RUBCNL;ENSBTAG00000020426;PAQR8;GSTM1;PLPPR3;TNNT1;NOD2;C1QL1;EPG5;SHC4;S1PR3;TMEM150C;ENSBTAG00000030111;TGFBI;PSD3;ENSBTAG00000050380;ENSBTAG00000008587;MYH10;YPEL1;LIMCH1;ENSBTAG00000032206;C25H16orf45;DIP2C;VWF;ENSBTAG00000054933;TTC9B;ENSBTAG00000050007;CAP2;AMIGO1;FAM76A;RGS4;SAMD10;KANK1;KCNT1;CCDC40;CADPS;CPZ;ENSBTAG00000048514;ZNF385D;ENSBTAG00000016928;RF00009;SYT3;SPECC1L;GNAS;ENSBTAG00000006806;SCN2A;ENSBTAG00000045711;OLFML2A;SGCD;SLC37A1;ADAM20;NONO;ICAM1;ENSBTAG00000025246;DPEP3;C4H7orf57;ENSBTAG00000011743;DOCK8;FLVCR2;RAVER2;SOX4;ENSBTAG00000048599;SNPH;DSP;ENSBTAG00000005448;CHST2;NPAS1;STAT4;CSNK1B;TMEM108;DCAF1;ENSBTAG00000048631;SP140L;PHF19;RERE;EYA2;STAU2;LRRC66;TMEM145;LRRC6;SAMD14;C7H19orf66;OAS1Y;ZFP37;ENSBTAG00000054812;ENSBTAG00000053347;ENSBTAG00000014078;DTNB;GRAMD1B;MPP2;IFIH1;ENSBTAG00000054952;ENSBTAG00000043478;ENSBTAG00000006546;DLG1;CDKL5;DNAAF4;SOS2;CEP250;SAXO2;GPR146;APOD;FAM184A;EFNB3;PRODH;INHBE;TTC23;LAT;ENSBTAG00000032481;IQCG;KCNAB3;NIPAL2;TMEM200A;TMEM187;CRYBG3;ITPR3;C21H14orf132;HIST1H2AG;DPY19L4;PDS5B;MUC1;ZNF367;ENSBTAG00000045876;RGS14;DIXDC1;KANSL1L;CHRNA3;SAPCD1;ENSBTAG00000043885;ENSBTAG00000011461;ENSBTAG00000051567;ENSBTAG00000051909;CDO1;CORO2B;NOTUM;C22H3orf62;TMEM182;B4GALNT1;ENSBTAG00000050435;ARAP3;LAMB3;FAM76B;ENSBTAG00000007916;CRABP1;PHF8;ENSBTAG00000001865;ENSBTAG00000053103;PTGS1;FBXO10;ALDH6A1;MCOLN3;FAM120C;PALD1;DNM1;ENSBTAG00000050518;PODN;TM6SF2;FBXO16;GCFC2;EFNB2;C5orf49;TNFSF15;ENSBTAG00000050209;RFX2;LTBP2;CPT1B;CCDC173;ENSBTAG00000005585;IRS2;JAZF1;CALCOCO1;WDR45;NDP;RFTN1;NPAT;STAG2;PAX8;PLEKHD1;ENSBTAG00000006762;MAATS1;RIMKLA;ENSBTAG00000008635;IL1R2;NEURL2;ENSBTAG00000046193;HIST3H2BB;TNFSF13;SV2A;IGF2BP2;GATM;IGSF10;ENSBTAG00000046239;PLXDC2;PANK1;MCIDAS;JMY;ENSBTAG00000052394;WDR17;GALNT5;CCND1;FOXO1;BACH1;SLC28A1;ENSBTAG00000039688;ENSBTAG00000048958;KMT2D;ENSBTAG00000050614;KLHL24;MEIS3;ANKRD35;VAV3;CLGN;GPR85;JAK2;USP19;FGF18;MAP2;SLC16A2;SPPL3;SLC2A4RG;ATP9A;ISG20;ITGA11;CCDC190;ENSBTAG00000048983;N4BP2;F2R;ZC3H6;OXSR1;ZNF502;NUDT11;ZNF704;ENSBTAG00000052895;PKD2L1;ENSBTAG00000054857;PROSER3;PCSK6;PPIP5K1;KRTCAP3;POLG2;CTSK;CD8B;KCTD14;MAFB;ENSBTAG00000054383;EML5;PLA2R1;ENSBTAG00000049855;EREG;ENSBTAG00000011411;MDK;ZNF75A;TOX;ZNF300;ENSBTAG00000055060;CCDC158;ECM1;NLGN3;TLE2;RND2;RF01268;SEZ6L2;ENSBTAG00000046096;CABYR;CELSR2;ENSBTAG00000049111;ENSBTAG00000044600;ENSBTAG00000027274;ENSBTAG00000049861;ENSBTAG00000048666;SVOP;FAM199X;ZNF420;KIAA1211;TENM4;DNAJC22;CFAP57;WIPF3;ZBTB8A;ILDR2;GRHL1;IQCA1;CSMD2;FRRS1L;ABCA1;ENSBTAG00000050080;RARG;ENSBTAG00000006878;RIPOR3;ANKRD26;FAM131B;FER1L6;ENSBTAG00000048369;STK33;NAAA;ENSBTAG00000009703;NKD1;CAMK4;ARRDC2;SACS;PAX9;ENSBTAG00000031905;ATP6V1E2;C15H11orf49;TXLNA;ENSBTAG00000053295;HSD11B1;KIAA1671;ATP7A;KAZALD1;IFIT2;IFI6;DSC3;ZAN;ENSBTAG00000012475;TARSL2;CCDC160;PPP1R10;SPOCD1;ACAP2;PPP1R9B;CCDC30;COL7A1;RDH12;CD34;GPR162;SLC34A3;CFAP69;ENSBTAG00000018645;MEST;ENSBTAG00000053194;IDUA;RNF208;EDARADD;RAPSN;ENSBTAG00000025219;THSD4;CBX1;KDM1B;STYK1;BMF;CD40;ENSBTAG00000055143;RTN4RL1;CREM;FBP1;INSC;PRR19;OTUD7B;FMN1;CIT;KBTBD7;ENSBTAG00000054548;VWA3B;ARC;PTCH2;PLEKHM3;GCNT1;ENSBTAG00000032347;LRFN1;GAS2;ENSBTAG00000013095;ALS2CL;RMND5A;ENSBTAG00000051452;HIST1H1C;ZNF184;ENSBTAG00000027134;CYP27B1;FGF22;HBEGF;ARMC12;ENSBTAG00000040392;LPIN1;DLG4;ZSWIM3;RBM20;FAM193A;LARGE2;STX11;COL13A1;CELF6;ENSBTAG00000004869;ZSWIM6;PLS1;ENSBTAG00000008370;L1CAM;CHD2;CCNG2;PRSS35;ENSBTAG00000051346;AK5;ENPP5;ENSBTAG00000055205;ENSBTAG00000052396;ENSBTAG00000042284;ENSBTAG00000053454;LBH;HID1;MXRA8;ENSBTAG00000050877;GDAP1;NRTN;MPP3;ENSBTAG00000033603;ENSBTAG00000023169;SQLE;PDE3B;XRRA1;ARMCX1;ARNT2;ENSBTAG00000051850;ADAR;ACAP2;RIMS2;TET1;KIAA1522;PDGFC;SCN1A;PCYT1B;E2F7;RNF43;TRIM4;CA13;DLG2;SYTL4;ADIRF;KIAA0556;CD276;SH3D19;ENSBTAG00000003253;SGCA;SYNGR3;PLEKHG6;ENSBTAG00000017183;ENSBTAG00000055157;SLC15A1;VIPR2;ZRANB3;ENSBTAG00000038215;MAP7;ST6GALNAC2;ENSBTAG00000012061;GLRB;GDAP1L1;ITGB7;SMARCA1;ENSBTAG00000054982;FAIM;ENSBTAG00000053621;CTSL;C16H1orf115;ENSBTAG00000039319;HCAR1;ENSBTAG00000050297;STX1A;H3F3C;ADAMTS16;ENPP2;ENSBTAG00000026836;VWA7;ENSBTAG00000017031;TRIM6;PRSS48;PLEKHA7;GRIA3;NFKBIA;ENSBTAG00000038430;CCDC39;PRRT1;RAB3B;SYNM;ATP11B;ANKFY1;ENSBTAG00000054057;G2E3;FCHO2;STRA6;RIMS1;ENSBTAG00000016765;SIX4;ENSBTAG00000020173;C25H16orf54;ENSBTAG00000053833;CCL2;TANC2;CAPN6;CGAS;ENSBTAG00000011465;TMEM236;ENSBTAG00000054234;ADAMTSL3;ENSBTAG00000054442;C1H21orf62;NYAP1;ENSBTAG00000051840;ENSBTAG00000020353;KLF9;AMMECR1;ZNF311;ENSBTAG00000054024;JAKMIP3;ENSBTAG00000054363;ENSBTAG00000054196;ADCY4;REPS2;SNED1;TMOD4;ENSBTAG00000048558;ENSBTAG00000048707;ENSBTAG00000048754;ENSBTAG00000015651;ENSBTAG00000017955;RPRM;ENSBTAG00000012621;TMOD2;ST8SIA5;MS4A8;ACKR4;TIGD7;NEXMIF;ENSBTAG00000001003;FAM129B;SYT1;PPP1R42;BRI3BP;SHROOM2;CDH10;SNCAIP;ABCA9;CYTH1;WHRN;MLH3;OCLN;ENSBTAG00000011616;KCTD8;SOS1;ENSBTAG00000005164;ENSBTAG00000039696;ENSBTAG00000052665;ENSBTAG00000002416;ENSBTAG00000050477;NPPB;ENSBTAG00000026882;ENSBTAG00000019791;TIGD3;GPR132;EMID1;ACACA;FAM117B;SERPINI1;ENSBTAG00000006213;XG;ENSBTAG00000024663;FABP7;TPD52;ARL9;ENSBTAG00000047277;ENSBTAG00000010361;ENSBTAG00000006951;SCG5;ENSBTAG00000054854;ENSBTAG00000047262;ENSBTAG00000005938;PHC3;ENSBTAG00000049375;BNC2;ENSBTAG00000048959;GPRC5C;ENSBTAG00000005863;ENSBTAG00000045411;ENSBTAG00000049126;ADAMTS12;TRAPPC6A;ENSBTAG00000024578;ENSBTAG00000038111;PKP2;STOX1;F12;ESRP1;CNNM4;MRO;SST;C3;ENSBTAG00000048825;F5;SOX9;SLC14A1;ENSBTAG00000033699;ENSBTAG00000000634;CCDC88C;CLIC3;CARD14;CYFIP2;ENSBTAG00000008661;TTC23L;MERTK;BRD1;ENSBTAG00000051169;ENSBTAG00000005629;GPR84;PLAG1;RFLNB;GABRB3;ENSBTAG00000044837;RESP18;CEP126;B4GALT6;ENSBTAG00000007493;PPFIA2;MAL2;ENSBTAG00000016399;ENSBTAG00000054850;SERTM1;VGLL4;PECAM1;KIAA1841;ATP2A3;TCEAL1;VCPIP1;ENSBTAG00000049493;MYCBPAP;SMIM10L1;TBX15;KCNT2;ENSBTAG00000049395;ENSBTAG00000054648;RIN3;SPEF2;ENSBTAG00000049545;ENSBTAG00000004267;ENSBTAG00000046794;ENSBTAG00000008129;RASGRF2;NEK9;MX1;VPS35L;ENSBTAG00000015416;DLEC1;ANKRD28;ENSBTAG00000052785;ENSBTAG00000011381;ENSBTAG00000036807;SLC46A2;TAB3;CSAD;ENSBTAG00000020843;ENSBTAG00000004458;TJP3;BEND5;WDR66;ENSBTAG00000011784;WDR35;ENSBTAG00000010229;CGNL1;ENSBTAG00000035144;PGM2L1;NFE2L3;SCML2;PIK3C2A;ENSBTAG00000008307;ENSBTAG00000049993;EFCAB1;PCNX2;ZBTB40;COL2A1;POLE;ENSBTAG00000001187;ENSBTAG00000050660;GSAP;ZNF608;C16H1orf116;FGFRL1;CACNA1A;ENSBTAG00000045460;FSD2;ZNF516;ENSBTAG00000026893;ENSBTAG00000007273;ISG15;COLEC12;FAM84A;ENSBTAG00000002940;CCDC24;RBM41;LRP4;TULP1;BST1;ENSBTAG00000053302;ENSBTAG00000049736;FCER2;BEGAIN;PDE10A;ENSBTAG00000024492;GNG11;ENSBTAG00000001135;USP50;ENSBTAG00000003769;SLC12A8;ENSBTAG00000052317;ENSBTAG00000014749;DNAI2;ENSBTAG00000005748;ENSBTAG00000049949;SCNN1D;ENSBTAG00000046017;ENSBTAG00000004207;AMIGO3;ENSBTAG00000004145;ENSBTAG00000050881;ENSBTAG00000027074;RND1;ENSBTAG00000054612;ZBTB34;RTP4;TICRR;ENSBTAG00000013026;KLHL38;NT5M;ZKSCAN1;MTMR8;PNMA8A;ENSBTAG00000004086;ENSBTAG00000034680;NRGN;KLF15;ENSBTAG00000049439;ENSBTAG00000053328;ENSBTAG00000026861;ENSBTAG00000034498;ENSBTAG00000042733;ENSBTAG00000012334;BMP7;ENSBTAG00000026249;SMIM10;ENSBTAG00000046700;MXRA5;ZC2HC1C;MCTP2;ENSBTAG00000032453;KCNJ2;GAS7;FAM102A;ENSBTAG00000049577;TGM3;PTGDR2;ZNF518B;GRID1;ENSBTAG00000048122;TFPI;CCDC60;MSI1;VEPH1;TRAF3IP3;TEK;ENSBTAG00000054800;SOCS1;IL1A;ENSBTAG00000053696;KLF7;SLC24A1;ENSBTAG00000051759;ENSBTAG00000018059;ENSBTAG00000012688;UBQLN2;ENSBTAG00000013117;SPAG1;CEMIP;ENSBTAG00000054046;SLC11A1;ENSBTAG00000031711;AMER1;DDN;ADGRV1;ENSBTAG00000027051;ENSBTAG00000030592;ENSBTAG00000050116;ENSBTAG00000054831;MYBPC2;RAI2;ENSBTAG00000004237;ENSBTAG00000046008;ENSBTAG00000052609;ENSBTAG00000050628;TMEM26;ENSBTAG00000020814;ENSBTAG00000047144;ENSBTAG00000051195;TSNAXIP1;ENSBTAG00000018747;ENSBTAG00000053667;CEBPB;UBAP1L;TMEM100;ZNF853;JPH1;CLCN5;SLC25A42;MLXIPL;ENSBTAG00000052022;ENSBTAG00000047749;ENSBTAG00000015027;NETO1;ENSBTAG00000005877;ENSBTAG00000039122;CDHR1;ENSBTAG00000014882;WIF1;GFRA2;RAD51B;TAGLN3;SYT12;PNMA2;C1R;ENSBTAG00000016097;ENSBTAG00000034871;SLC4A8;DNASE1L2;ANGPT4;ENSBTAG00000010952;FICD;TRPC2;CABLES1;ENSBTAG00000006864;XPNPEP2;ENSBTAG00000013921;ENSBTAG00000000626;ENSBTAG00000053138;ENSBTAG00000003872;SIM1;C2;SHANK3;RAPH1;ENSBTAG00000030814;SH3PXD2A;ENSBTAG00000016179;HOXB6;ENSBTAG00000001197;AQP5;CPA4;ENSBTAG00000051355;CAMK1G;SPON2;DGKH;ENSBTAG00000042837;ENSBTAG00000023398;ENSBTAG00000018432;ENSBTAG00000016864;ENSBTAG00000029812;ENSBTAG00000037527;ATG16L2;LRBA;ENSBTAG00000051030;ENSBTAG00000049346;HCLS1;FZD7;CRACR2A;ENSBTAG00000050058;ENSBTAG00000001492;SAG;THBS4;ENSBTAG00000044501;ENSBTAG00000018576;SHC3;AHRR;ENSBTAG00000017350	ENSBTAG00000017753,ENSBTAG00000020252,ENSBTAG00000047855,ENSBTAG00000035587,ENSBTAG00000012552,ENSBTAG00000024426,ENSBTAG00000019044,ENSBTAG00000046142,ENSBTAG00000010178,ENSBTAG00000018093,ENSBTAG00000015591,ENSBTAG00000020046,ENSBTAG00000021905,ENSBTAG00000010420,ENSBTAG00000019940,ENSBTAG00000002522,ENSBTAG00000055120,ENSBTAG00000005800,ENSBTAG00000047078,ENSBTAG00000016005,ENSBTAG00000002144,ENSBTAG00000018508,ENSBTAG00000001279,ENSBTAG00000007428,ENSBTAG00000052025,ENSBTAG00000013245,ENSBTAG00000008497,ENSBTAG00000020199,ENSBTAG00000007708,ENSBTAG00000017936,ENSBTAG00000021745,ENSBTAG00000021639,ENSBTAG00000002564,ENSBTAG00000011833,ENSBTAG00000038904,ENSBTAG00000020238,ENSBTAG00000034693,ENSBTAG00000021971,ENSBTAG00000008129,ENSBTAG00000030259,ENSBTAG00000014828,ENSBTAG00000027074,ENSBTAG00000013689,ENSBTAG00000019623,ENSBTAG00000025826,ENSBTAG00000012889,ENSBTAG00000003369,ENSBTAG00000017950	ENSBTAG00000017753,ENSBTAG00000020252,ENSBTAG00000047855,ENSBTAG00000035587,ENSBTAG00000012552,ENSBTAG00000024426,ENSBTAG00000019044,ENSBTAG00000046142,ENSBTAG00000010178,ENSBTAG00000018093,ENSBTAG00000015591,ENSBTAG00000020046,ENSBTAG00000021905,ENSBTAG00000010420,ENSBTAG00000019940,ENSBTAG00000002522,ENSBTAG00000055120,ENSBTAG00000005800,ENSBTAG00000047078,ENSBTAG00000016005,ENSBTAG00000002144,ENSBTAG00000018508,ENSBTAG00000001279,ENSBTAG00000007428,ENSBTAG00000052025,ENSBTAG00000013245,ENSBTAG00000008497,ENSBTAG00000020199,ENSBTAG00000007708,ENSBTAG00000017936,ENSBTAG00000021745,ENSBTAG00000021639,ENSBTAG00000002564,ENSBTAG00000011833,ENSBTAG00000038904,ENSBTAG00000020238,ENSBTAG00000034693,ENSBTAG00000021971,ENSBTAG00000008129,ENSBTAG00000030259,ENSBTAG00000014828,ENSBTAG00000027074,ENSBTAG00000013689,ENSBTAG00000019623,ENSBTAG00000025826,ENSBTAG00000012889,ENSBTAG00000003369,ENSBTAG00000017950
query_1	TRUE	0.0144851	142	1765	32	0.0181303	0.225352	GO:0014069	GO:CC	postsynaptic density	14146	673	GO:0032279;GO:0099572	IBA,IEA,IEA,IEA,IEA,IBA IEA,IEA,IBA IEA,IBA IEA,IEA,IEA,IBA IEA,IEA,IEA,IEA,IEA,IBA IEA,IEA,IBA IEA,IEA,IEA,IBA,IBA,IBA IEA,IBA,IEA,IEA,IBA,IBA IEA,IBA IEA,IBA IEA,IEA	ENSBTAG00000011291,ENSBTAG00000011723,ENSBTAG00000013187,ENSBTAG00000011367,ENSBTAG00000006995,ENSBTAG00000025803,ENSBTAG00000021920,ENSBTAG00000000813,ENSBTAG00000003265,ENSBTAG00000046073,ENSBTAG00000019076,ENSBTAG00000005800,ENSBTAG00000014699,ENSBTAG00000005958,ENSBTAG00000017751,ENSBTAG00000016924,ENSBTAG00000018508,ENSBTAG00000001279,ENSBTAG00000020378,ENSBTAG00000008497,ENSBTAG00000005784,ENSBTAG00000049864,ENSBTAG00000047158,ENSBTAG00000002564,ENSBTAG00000011833,ENSBTAG00000038904,ENSBTAG00000008129,ENSBTAG00000011929,ENSBTAG00000019623,ENSBTAG00000012889,ENSBTAG00000030180,ENSBTAG00000017350	Young_iBUC_vs_young_pBUC_UP	1961	ENSBTAG00000003832;ENSBTAG00000037757;ENSBTAG00000010661;ENSBTAG00000034220;ENSBTAG00000011658;ENSBTAG00000007147;ENSBTAG00000033268;ENSBTAG00000013755;ENSBTAG00000053714;ENSBTAG00000002333;ENSBTAG00000010427;ENSBTAG00000000559;ENSBTAG00000040298;ENSBTAG00000010875;ENSBTAG00000049168;ENSBTAG00000007753;ENSBTAG00000002908;ENSBTAG00000011291;ENSBTAG00000008228;ENSBTAG00000052600;ENSBTAG00000048054;ENSBTAG00000017767;ENSBTAG00000020418;ENSBTAG00000047975;ENSBTAG00000006005;ENSBTAG00000000604;ENSBTAG00000017077;ENSBTAG00000018422;ENSBTAG00000004178;ENSBTAG00000003511;ENSBTAG00000003749;ENSBTAG00000019550;ENSBTAG00000009852;ENSBTAG00000027516;ENSBTAG00000011121;ENSBTAG00000010050;ENSBTAG00000051090;ENSBTAG00000001740;ENSBTAG00000018260;ENSBTAG00000018364;ENSBTAG00000018229;ENSBTAG00000048906;ENSBTAG00000008721;ENSBTAG00000005475;ENSBTAG00000011601;ENSBTAG00000021687;ENSBTAG00000015267;ENSBTAG00000026371;ENSBTAG00000015745;ENSBTAG00000010060;ENSBTAG00000019627;ENSBTAG00000019787;ENSBTAG00000017225;ENSBTAG00000002010;ENSBTAG00000019470;ENSBTAG00000015801;ENSBTAG00000012442;ENSBTAG00000014204;ENSBTAG00000016045;ENSBTAG00000027337;ENSBTAG00000010106;ENSBTAG00000007346;ENSBTAG00000012981;ENSBTAG00000012071;ENSBTAG00000022204;ENSBTAG00000011491;ENSBTAG00000006364;ENSBTAG00000003636;ENSBTAG00000004879;ENSBTAG00000004791;ENSBTAG00000030646;ENSBTAG00000001652;ENSBTAG00000004777;ENSBTAG00000003602;ENSBTAG00000008411;ENSBTAG00000003733;ENSBTAG00000030648;ENSBTAG00000025450;ENSBTAG00000018438;ENSBTAG00000016625;ENSBTAG00000047567;ENSBTAG00000007390;ENSBTAG00000016240;ENSBTAG00000001250;ENSBTAG00000017753;ENSBTAG00000010786;ENSBTAG00000012629;ENSBTAG00000015805;ENSBTAG00000014351;ENSBTAG00000018966;ENSBTAG00000020934;ENSBTAG00000005230;ENSBTAG00000044083;ENSBTAG00000011723;ENSBTAG00000054195;ENSBTAG00000004222;ENSBTAG00000000923;ENSBTAG00000006526;ENSBTAG00000008373;ENSBTAG00000016168;ENSBTAG00000013191;ENSBTAG00000040490;ENSBTAG00000010745;ENSBTAG00000051082;ENSBTAG00000011458;ENSBTAG00000051225;ENSBTAG00000018379;ENSBTAG00000048010;ENSBTAG00000018915;ENSBTAG00000009201;ENSBTAG00000030369;ENSBTAG00000000462;ENSBTAG00000031252;ENSBTAG00000006132;ENSBTAG00000003801;ENSBTAG00000003349;ENSBTAG00000013116;ENSBTAG00000046684;ENSBTAG00000008348;ENSBTAG00000010293;ENSBTAG00000020252;ENSBTAG00000014124;ENSBTAG00000006208;ENSBTAG00000000623;ENSBTAG00000032548;ENSBTAG00000016622;ENSBTAG00000022360;ENSBTAG00000014069;ENSBTAG00000010906;ENSBTAG00000011274;ENSBTAG00000031777;ENSBTAG00000009768;ENSBTAG00000015751;ENSBTAG00000015403;ENSBTAG00000016267;ENSBTAG00000010667;ENSBTAG00000020699;ENSBTAG00000002390;ENSBTAG00000048237;ENSBTAG00000052670;ENSBTAG00000000925;ENSBTAG00000003889;ENSBTAG00000021923;ENSBTAG00000031800;ENSBTAG00000014312;ENSBTAG00000048365;ENSBTAG00000021013;ENSBTAG00000003075;ENSBTAG00000017780;ENSBTAG00000008138;ENSBTAG00000053317;ENSBTAG00000008101;ENSBTAG00000002774;ENSBTAG00000007383;ENSBTAG00000015628;ENSBTAG00000003474;ENSBTAG00000002647;ENSBTAG00000018732;ENSBTAG00000001509;ENSBTAG00000047855;ENSBTAG00000004476;ENSBTAG00000005633;ENSBTAG00000021685;ENSBTAG00000009368;ENSBTAG00000004021;ENSBTAG00000011007;ENSBTAG00000013401;ENSBTAG00000046514;ENSBTAG00000009507;ENSBTAG00000003387;ENSBTAG00000007969;ENSBTAG00000015512;ENSBTAG00000016498;ENSBTAG00000004975;ENSBTAG00000013337;ENSBTAG00000000057;ENSBTAG00000003946;ENSBTAG00000000662;ENSBTAG00000000707;ENSBTAG00000014750;ENSBTAG00000018823;ENSBTAG00000021026;ENSBTAG00000034005;ENSBTAG00000014991;ENSBTAG00000012139;ENSBTAG00000019537;ENSBTAG00000011765;ENSBTAG00000011962;ENSBTAG00000004796;ENSBTAG00000004215;ENSBTAG00000048509;ENSBTAG00000002326;ENSBTAG00000017783;ENSBTAG00000005574;ENSBTAG00000009493;ENSBTAG00000036078;ENSBTAG00000051385;ENSBTAG00000006984;ENSBTAG00000004561;ENSBTAG00000004036;ENSBTAG00000034393;ENSBTAG00000007071;ENSBTAG00000022825;ENSBTAG00000047827;ENSBTAG00000009216;ENSBTAG00000002136;ENSBTAG00000011640;ENSBTAG00000009284;ENSBTAG00000020590;ENSBTAG00000004226;ENSBTAG00000014771;ENSBTAG00000000792;ENSBTAG00000012519;ENSBTAG00000004194;ENSBTAG00000012411;ENSBTAG00000014841;ENSBTAG00000024539;ENSBTAG00000020359;ENSBTAG00000016194;ENSBTAG00000007652;ENSBTAG00000050078;ENSBTAG00000000555;ENSBTAG00000016401;ENSBTAG00000004111;ENSBTAG00000002515;ENSBTAG00000004275;ENSBTAG00000021378;ENSBTAG00000001835;ENSBTAG00000016470;ENSBTAG00000021076;ENSBTAG00000020422;ENSBTAG00000013301;ENSBTAG00000021932;ENSBTAG00000027444;ENSBTAG00000007206;ENSBTAG00000013196;ENSBTAG00000002721;ENSBTAG00000015249;ENSBTAG00000008631;ENSBTAG00000004587;ENSBTAG00000015405;ENSBTAG00000008654;ENSBTAG00000008464;ENSBTAG00000006472;ENSBTAG00000012088;ENSBTAG00000002350;ENSBTAG00000035587;ENSBTAG00000031778;ENSBTAG00000020869;ENSBTAG00000010992;ENSBTAG00000012352;ENSBTAG00000010637;ENSBTAG00000009006;ENSBTAG00000055063;ENSBTAG00000014187;ENSBTAG00000000924;ENSBTAG00000004259;ENSBTAG00000034138;ENSBTAG00000021211;ENSBTAG00000014435;ENSBTAG00000001099;ENSBTAG00000016085;ENSBTAG00000016881;ENSBTAG00000018399;ENSBTAG00000016223;ENSBTAG00000030744;ENSBTAG00000018316;ENSBTAG00000005657;ENSBTAG00000013187;ENSBTAG00000015889;ENSBTAG00000004832;ENSBTAG00000025101;ENSBTAG00000005571;ENSBTAG00000003069;ENSBTAG00000038112;ENSBTAG00000012432;ENSBTAG00000013444;ENSBTAG00000018638;ENSBTAG00000020053;ENSBTAG00000000831;ENSBTAG00000007732;ENSBTAG00000015109;ENSBTAG00000004159;ENSBTAG00000044033;ENSBTAG00000021393;ENSBTAG00000012657;ENSBTAG00000015752;ENSBTAG00000047958;ENSBTAG00000001464;ENSBTAG00000007382;ENSBTAG00000006688;ENSBTAG00000004367;ENSBTAG00000019181;ENSBTAG00000054695;ENSBTAG00000022991;ENSBTAG00000016904;ENSBTAG00000004907;ENSBTAG00000023259;ENSBTAG00000022580;ENSBTAG00000021210;ENSBTAG00000016658;ENSBTAG00000002313;ENSBTAG00000007442;ENSBTAG00000008436;ENSBTAG00000002361;ENSBTAG00000012620;ENSBTAG00000030650;ENSBTAG00000021182;ENSBTAG00000035147;ENSBTAG00000020035;ENSBTAG00000051230;ENSBTAG00000006073;ENSBTAG00000008323;ENSBTAG00000017298;ENSBTAG00000003894;ENSBTAG00000004177;ENSBTAG00000019121;ENSBTAG00000014903;ENSBTAG00000004510;ENSBTAG00000033690;ENSBTAG00000021024;ENSBTAG00000049163;ENSBTAG00000000699;ENSBTAG00000010664;ENSBTAG00000008126;ENSBTAG00000018321;ENSBTAG00000003822;ENSBTAG00000014915;ENSBTAG00000044202;ENSBTAG00000017932;ENSBTAG00000012552;ENSBTAG00000008336;ENSBTAG00000002979;ENSBTAG00000011479;ENSBTAG00000010899;ENSBTAG00000018951;ENSBTAG00000014738;ENSBTAG00000013303;ENSBTAG00000047902;ENSBTAG00000009207;ENSBTAG00000003966;ENSBTAG00000014178;ENSBTAG00000016651;ENSBTAG00000011367;ENSBTAG00000019574;ENSBTAG00000010238;ENSBTAG00000012496;ENSBTAG00000003446;ENSBTAG00000008338;ENSBTAG00000012741;ENSBTAG00000003826;ENSBTAG00000014265;ENSBTAG00000017407;ENSBTAG00000007039;ENSBTAG00000020658;ENSBTAG00000000571;ENSBTAG00000024426;ENSBTAG00000003667;ENSBTAG00000002394;ENSBTAG00000010165;ENSBTAG00000017741;ENSBTAG00000016050;ENSBTAG00000021133;ENSBTAG00000027151;ENSBTAG00000014603;ENSBTAG00000019686;ENSBTAG00000017023;ENSBTAG00000010408;ENSBTAG00000008389;ENSBTAG00000019517;ENSBTAG00000037413;ENSBTAG00000001068;ENSBTAG00000020454;ENSBTAG00000002834;ENSBTAG00000008743;ENSBTAG00000018318;ENSBTAG00000010447;ENSBTAG00000020489;ENSBTAG00000012980;ENSBTAG00000020958;ENSBTAG00000038865;ENSBTAG00000034147;ENSBTAG00000019044;ENSBTAG00000013650;ENSBTAG00000012211;ENSBTAG00000001774;ENSBTAG00000048809;ENSBTAG00000017584;ENSBTAG00000037383;ENSBTAG00000000490;ENSBTAG00000015655;ENSBTAG00000013955;ENSBTAG00000006995;ENSBTAG00000008140;ENSBTAG00000020852;ENSBTAG00000009873;ENSBTAG00000020419;ENSBTAG00000011447;ENSBTAG00000015984;ENSBTAG00000020126;ENSBTAG00000002526;ENSBTAG00000022689;ENSBTAG00000026657;ENSBTAG00000025822;ENSBTAG00000014306;ENSBTAG00000015307;ENSBTAG00000005115;ENSBTAG00000017393;ENSBTAG00000040067;ENSBTAG00000019417;ENSBTAG00000038920;ENSBTAG00000008735;ENSBTAG00000017694;ENSBTAG00000011172;ENSBTAG00000000843;ENSBTAG00000001945;ENSBTAG00000018499;ENSBTAG00000001862;ENSBTAG00000040277;ENSBTAG00000049383;ENSBTAG00000037576;ENSBTAG00000014267;ENSBTAG00000016826;ENSBTAG00000006489;ENSBTAG00000001573;ENSBTAG00000025496;ENSBTAG00000038428;ENSBTAG00000005432;ENSBTAG00000043250;ENSBTAG00000004461;ENSBTAG00000052862;ENSBTAG00000009024;ENSBTAG00000017946;ENSBTAG00000014002;ENSBTAG00000010673;ENSBTAG00000001514;ENSBTAG00000004291;ENSBTAG00000038141;ENSBTAG00000035958;ENSBTAG00000002329;ENSBTAG00000003675;ENSBTAG00000004150;ENSBTAG00000046142;ENSBTAG00000010513;ENSBTAG00000003232;ENSBTAG00000005016;ENSBTAG00000031217;ENSBTAG00000005923;ENSBTAG00000009654;ENSBTAG00000005812;ENSBTAG00000020654;ENSBTAG00000012467;ENSBTAG00000055095;ENSBTAG00000005478;ENSBTAG00000025803;ENSBTAG00000008333;ENSBTAG00000005546;ENSBTAG00000009708;ENSBTAG00000007494;ENSBTAG00000010242;ENSBTAG00000001966;ENSBTAG00000017664;ENSBTAG00000010178;ENSBTAG00000017860;ENSBTAG00000019674;ENSBTAG00000002878;ENSBTAG00000014375;ENSBTAG00000047281;ENSBTAG00000002020;ENSBTAG00000014334;ENSBTAG00000007253;ENSBTAG00000038316;ENSBTAG00000020178;ENSBTAG00000016819;ENSBTAG00000021581;ENSBTAG00000052473;ENSBTAG00000016559;ENSBTAG00000001847;ENSBTAG00000008862;ENSBTAG00000004552;ENSBTAG00000012991;ENSBTAG00000008331;ENSBTAG00000014390;ENSBTAG00000009686;ENSBTAG00000006744;ENSBTAG00000009974;ENSBTAG00000003186;ENSBTAG00000052382;ENSBTAG00000018810;ENSBTAG00000001387;ENSBTAG00000055257;ENSBTAG00000005716;ENSBTAG00000038139;ENSBTAG00000045039;ENSBTAG00000015815;ENSBTAG00000017268;ENSBTAG00000000603;ENSBTAG00000011149;ENSBTAG00000016053;ENSBTAG00000018181;ENSBTAG00000006209;ENSBTAG00000011810;ENSBTAG00000054678;ENSBTAG00000017666;ENSBTAG00000034529;ENSBTAG00000002296;ENSBTAG00000021287;ENSBTAG00000015505;ENSBTAG00000004420;ENSBTAG00000035081;ENSBTAG00000052306;ENSBTAG00000001120;ENSBTAG00000038306;ENSBTAG00000011997;ENSBTAG00000019008;ENSBTAG00000017365;ENSBTAG00000007173;ENSBTAG00000043990;ENSBTAG00000013306;ENSBTAG00000018093;ENSBTAG00000050780;ENSBTAG00000016198;ENSBTAG00000002950;ENSBTAG00000006069;ENSBTAG00000001021;ENSBTAG00000001163;ENSBTAG00000045877;ENSBTAG00000052635;ENSBTAG00000024341;ENSBTAG00000046677;ENSBTAG00000031941;ENSBTAG00000005104;ENSBTAG00000011397;ENSBTAG00000010351;ENSBTAG00000030575;ENSBTAG00000021294;ENSBTAG00000006557;ENSBTAG00000055281;ENSBTAG00000011482;ENSBTAG00000038434;ENSBTAG00000038221;ENSBTAG00000049665;ENSBTAG00000014229;ENSBTAG00000017363;ENSBTAG00000020099;ENSBTAG00000034140;ENSBTAG00000004269;ENSBTAG00000007084;ENSBTAG00000015386;ENSBTAG00000002148;ENSBTAG00000016378;ENSBTAG00000024928;ENSBTAG00000001585;ENSBTAG00000019770;ENSBTAG00000005178;ENSBTAG00000010694;ENSBTAG00000015591;ENSBTAG00000003114;ENSBTAG00000019342;ENSBTAG00000013439;ENSBTAG00000014995;ENSBTAG00000020600;ENSBTAG00000004757;ENSBTAG00000014434;ENSBTAG00000010896;ENSBTAG00000051248;ENSBTAG00000000977;ENSBTAG00000016221;ENSBTAG00000021903;ENSBTAG00000020815;ENSBTAG00000011563;ENSBTAG00000019302;ENSBTAG00000050709;ENSBTAG00000009190;ENSBTAG00000010989;ENSBTAG00000016467;ENSBTAG00000017287;ENSBTAG00000017794;ENSBTAG00000030257;ENSBTAG00000034827;ENSBTAG00000047502;ENSBTAG00000047545;ENSBTAG00000047133;ENSBTAG00000009078;ENSBTAG00000048456;ENSBTAG00000017239;ENSBTAG00000013249;ENSBTAG00000047169;ENSBTAG00000000494;ENSBTAG00000011819;ENSBTAG00000038770;ENSBTAG00000000943;ENSBTAG00000008744;ENSBTAG00000011027;ENSBTAG00000020046;ENSBTAG00000011661;ENSBTAG00000045835;ENSBTAG00000011101;ENSBTAG00000030182;ENSBTAG00000017655;ENSBTAG00000015212;ENSBTAG00000034069;ENSBTAG00000021444;ENSBTAG00000016263;ENSBTAG00000007356;ENSBTAG00000004685;ENSBTAG00000015738;ENSBTAG00000004515;ENSBTAG00000011562;ENSBTAG00000044118;ENSBTAG00000010146;ENSBTAG00000021857;ENSBTAG00000018385;ENSBTAG00000015276;ENSBTAG00000009948;ENSBTAG00000010923;ENSBTAG00000013071;ENSBTAG00000007952;ENSBTAG00000009982;ENSBTAG00000002258;ENSBTAG00000002115;ENSBTAG00000022808;ENSBTAG00000020318;ENSBTAG00000007208;ENSBTAG00000009230;ENSBTAG00000009664;ENSBTAG00000053346;ENSBTAG00000039657;ENSBTAG00000040584;ENSBTAG00000015991;ENSBTAG00000025526;ENSBTAG00000012677;ENSBTAG00000008022;ENSBTAG00000006470;ENSBTAG00000044659;ENSBTAG00000030190;ENSBTAG00000001592;ENSBTAG00000044158;ENSBTAG00000021905;ENSBTAG00000015017;ENSBTAG00000054746;ENSBTAG00000010420;ENSBTAG00000017733;ENSBTAG00000021920;ENSBTAG00000010671;ENSBTAG00000055207;ENSBTAG00000015818;ENSBTAG00000014137;ENSBTAG00000014636;ENSBTAG00000009282;ENSBTAG00000052673;ENSBTAG00000024869;ENSBTAG00000007415;ENSBTAG00000007827;ENSBTAG00000033186;ENSBTAG00000001788;ENSBTAG00000016465;ENSBTAG00000020700;ENSBTAG00000019018;ENSBTAG00000014491;ENSBTAG00000005443;ENSBTAG00000022489;ENSBTAG00000007622;ENSBTAG00000013096;ENSBTAG00000009649;ENSBTAG00000052352;ENSBTAG00000015026;ENSBTAG00000018578;ENSBTAG00000036298;ENSBTAG00000030775;ENSBTAG00000016515;ENSBTAG00000050114;ENSBTAG00000008487;ENSBTAG00000003727;ENSBTAG00000012738;ENSBTAG00000004849;ENSBTAG00000025814;ENSBTAG00000054389;ENSBTAG00000011800;ENSBTAG00000048804;ENSBTAG00000046307;ENSBTAG00000006757;ENSBTAG00000011352;ENSBTAG00000005871;ENSBTAG00000002425;ENSBTAG00000007079;ENSBTAG00000012954;ENSBTAG00000018936;ENSBTAG00000011001;ENSBTAG00000052517;ENSBTAG00000040512;ENSBTAG00000010179;ENSBTAG00000027017;ENSBTAG00000009012;ENSBTAG00000017273;ENSBTAG00000021504;ENSBTAG00000037721;ENSBTAG00000020880;ENSBTAG00000015043;ENSBTAG00000009502;ENSBTAG00000014217;ENSBTAG00000006001;ENSBTAG00000019940;ENSBTAG00000009742;ENSBTAG00000039190;ENSBTAG00000021438;ENSBTAG00000009290;ENSBTAG00000020312;ENSBTAG00000030520;ENSBTAG00000010907;ENSBTAG00000046148;ENSBTAG00000051299;ENSBTAG00000024269;ENSBTAG00000000813;ENSBTAG00000025964;ENSBTAG00000010622;ENSBTAG00000027843;ENSBTAG00000035858;ENSBTAG00000039658;ENSBTAG00000003265;ENSBTAG00000012104;ENSBTAG00000017855;ENSBTAG00000051269;ENSBTAG00000015198;ENSBTAG00000002817;ENSBTAG00000006579;ENSBTAG00000010991;ENSBTAG00000002770;ENSBTAG00000005711;ENSBTAG00000011345;ENSBTAG00000004023;ENSBTAG00000040082;ENSBTAG00000011173;ENSBTAG00000015355;ENSBTAG00000005999;ENSBTAG00000019406;ENSBTAG00000001017;ENSBTAG00000019951;ENSBTAG00000008966;ENSBTAG00000020800;ENSBTAG00000006879;ENSBTAG00000016462;ENSBTAG00000009506;ENSBTAG00000011551;ENSBTAG00000052980;ENSBTAG00000003012;ENSBTAG00000004075;ENSBTAG00000030456;ENSBTAG00000005072;ENSBTAG00000002764;ENSBTAG00000018941;ENSBTAG00000047719;ENSBTAG00000021853;ENSBTAG00000013311;ENSBTAG00000002554;ENSBTAG00000012111;ENSBTAG00000010217;ENSBTAG00000015044;ENSBTAG00000017769;ENSBTAG00000016643;ENSBTAG00000051191;ENSBTAG00000053608;ENSBTAG00000021808;ENSBTAG00000009786;ENSBTAG00000013980;ENSBTAG00000017682;ENSBTAG00000021237;ENSBTAG00000014522;ENSBTAG00000020548;ENSBTAG00000017765;ENSBTAG00000020989;ENSBTAG00000032733;ENSBTAG00000019567;ENSBTAG00000032509;ENSBTAG00000039195;ENSBTAG00000020931;ENSBTAG00000001898;ENSBTAG00000016158;ENSBTAG00000026825;ENSBTAG00000035615;ENSBTAG00000053806;ENSBTAG00000015856;ENSBTAG00000002695;ENSBTAG00000004826;ENSBTAG00000018016;ENSBTAG00000013652;ENSBTAG00000054976;ENSBTAG00000013662;ENSBTAG00000020244;ENSBTAG00000006747;ENSBTAG00000012449;ENSBTAG00000051720;ENSBTAG00000032455;ENSBTAG00000003763;ENSBTAG00000015981;ENSBTAG00000007389;ENSBTAG00000001444;ENSBTAG00000014091;ENSBTAG00000003089;ENSBTAG00000004750;ENSBTAG00000022036;ENSBTAG00000012922;ENSBTAG00000019839;ENSBTAG00000010029;ENSBTAG00000003345;ENSBTAG00000020421;ENSBTAG00000048257;ENSBTAG00000049422;ENSBTAG00000013798;ENSBTAG00000010948;ENSBTAG00000005183;ENSBTAG00000052570;ENSBTAG00000007888;ENSBTAG00000002522;ENSBTAG00000038173;ENSBTAG00000031998;ENSBTAG00000000483;ENSBTAG00000034712;ENSBTAG00000009950;ENSBTAG00000003705;ENSBTAG00000000551;ENSBTAG00000010884;ENSBTAG00000038815;ENSBTAG00000046574;ENSBTAG00000005085;ENSBTAG00000016444;ENSBTAG00000020465;ENSBTAG00000021416;ENSBTAG00000008291;ENSBTAG00000005034;ENSBTAG00000004840;ENSBTAG00000043553;ENSBTAG00000051882;ENSBTAG00000045235;ENSBTAG00000011839;ENSBTAG00000050085;ENSBTAG00000001188;ENSBTAG00000002430;ENSBTAG00000020281;ENSBTAG00000021427;ENSBTAG00000008406;ENSBTAG00000011736;ENSBTAG00000016661;ENSBTAG00000008250;ENSBTAG00000038275;ENSBTAG00000000621;ENSBTAG00000005182;ENSBTAG00000005453;ENSBTAG00000021601;ENSBTAG00000019722;ENSBTAG00000048029;ENSBTAG00000003827;ENSBTAG00000008798;ENSBTAG00000000220;ENSBTAG00000009198;ENSBTAG00000002435;ENSBTAG00000031774;ENSBTAG00000000877;ENSBTAG00000050741;ENSBTAG00000000009;ENSBTAG00000010795;ENSBTAG00000018530;ENSBTAG00000004720;ENSBTAG00000048452;ENSBTAG00000046373;ENSBTAG00000044027;ENSBTAG00000007286;ENSBTAG00000007433;ENSBTAG00000037907;ENSBTAG00000022294;ENSBTAG00000053546;ENSBTAG00000016124;ENSBTAG00000000031;ENSBTAG00000052472;ENSBTAG00000054797;ENSBTAG00000049842;ENSBTAG00000009393;ENSBTAG00000012584;ENSBTAG00000001992;ENSBTAG00000045509;ENSBTAG00000053991;ENSBTAG00000012372;ENSBTAG00000001060;ENSBTAG00000010726;ENSBTAG00000045565;ENSBTAG00000021708;ENSBTAG00000011112;ENSBTAG00000009086;ENSBTAG00000014922;ENSBTAG00000000905;ENSBTAG00000017090;ENSBTAG00000052031;ENSBTAG00000012565;ENSBTAG00000007142;ENSBTAG00000049233;ENSBTAG00000005116;ENSBTAG00000014382;ENSBTAG00000014407;ENSBTAG00000014319;ENSBTAG00000004399;ENSBTAG00000010253;ENSBTAG00000007239;ENSBTAG00000016352;ENSBTAG00000003192;ENSBTAG00000020253;ENSBTAG00000002948;ENSBTAG00000012919;ENSBTAG00000014038;ENSBTAG00000055120;ENSBTAG00000015462;ENSBTAG00000001768;ENSBTAG00000018134;ENSBTAG00000008996;ENSBTAG00000038011;ENSBTAG00000043948;ENSBTAG00000003737;ENSBTAG00000012121;ENSBTAG00000003409;ENSBTAG00000012117;ENSBTAG00000020286;ENSBTAG00000021284;ENSBTAG00000046073;ENSBTAG00000002869;ENSBTAG00000019036;ENSBTAG00000018694;ENSBTAG00000017435;ENSBTAG00000024199;ENSBTAG00000037888;ENSBTAG00000006752;ENSBTAG00000048783;ENSBTAG00000001857;ENSBTAG00000044048;ENSBTAG00000048717;ENSBTAG00000005377;ENSBTAG00000013070;ENSBTAG00000009705;ENSBTAG00000023073;ENSBTAG00000019076;ENSBTAG00000015133;ENSBTAG00000017404;ENSBTAG00000000656;ENSBTAG00000022114;ENSBTAG00000016095;ENSBTAG00000016726;ENSBTAG00000012989;ENSBTAG00000017616;ENSBTAG00000015802;ENSBTAG00000019402;ENSBTAG00000050973;ENSBTAG00000018088;ENSBTAG00000008539;ENSBTAG00000001983;ENSBTAG00000005800;ENSBTAG00000007624;ENSBTAG00000039391;ENSBTAG00000007200;ENSBTAG00000002827;ENSBTAG00000047078;ENSBTAG00000003438;ENSBTAG00000003575;ENSBTAG00000004115;ENSBTAG00000054832;ENSBTAG00000003960;ENSBTAG00000011266;ENSBTAG00000018879;ENSBTAG00000007319;ENSBTAG00000005691;ENSBTAG00000019174;ENSBTAG00000025622;ENSBTAG00000012022;ENSBTAG00000017469;ENSBTAG00000010986;ENSBTAG00000008626;ENSBTAG00000001273;ENSBTAG00000020420;ENSBTAG00000010372;ENSBTAG00000008942;ENSBTAG00000016005;ENSBTAG00000018404;ENSBTAG00000012077;ENSBTAG00000014699;ENSBTAG00000018094;ENSBTAG00000003506;ENSBTAG00000019110;ENSBTAG00000017113;ENSBTAG00000004795;ENSBTAG00000001941;ENSBTAG00000031737;ENSBTAG00000019267;ENSBTAG00000007152;ENSBTAG00000023843;ENSBTAG00000017819;ENSBTAG00000018680;ENSBTAG00000049089;ENSBTAG00000051340;ENSBTAG00000018090;ENSBTAG00000010657;ENSBTAG00000015032;ENSBTAG00000012036;ENSBTAG00000019053;ENSBTAG00000007817;ENSBTAG00000010462;ENSBTAG00000051284;ENSBTAG00000013343;ENSBTAG00000003384;ENSBTAG00000001335;ENSBTAG00000017446;ENSBTAG00000006080;ENSBTAG00000053885;ENSBTAG00000008301;ENSBTAG00000008849;ENSBTAG00000026242;ENSBTAG00000013173;ENSBTAG00000001735;ENSBTAG00000026278;ENSBTAG00000013867;ENSBTAG00000049589;ENSBTAG00000048478;ENSBTAG00000007490;ENSBTAG00000054697;ENSBTAG00000010718;ENSBTAG00000014270;ENSBTAG00000044071;ENSBTAG00000017040;ENSBTAG00000005958;ENSBTAG00000009231;ENSBTAG00000051782;ENSBTAG00000025329;ENSBTAG00000019977;ENSBTAG00000005908;ENSBTAG00000010023;ENSBTAG00000025149;ENSBTAG00000000170;ENSBTAG00000017571;ENSBTAG00000001374;ENSBTAG00000047286;ENSBTAG00000017751;ENSBTAG00000013133;ENSBTAG00000037735;ENSBTAG00000010175;ENSBTAG00000020074;ENSBTAG00000054406;ENSBTAG00000038251;ENSBTAG00000003405;ENSBTAG00000003319;ENSBTAG00000005615;ENSBTAG00000031849;ENSBTAG00000019669;ENSBTAG00000001396;ENSBTAG00000019651;ENSBTAG00000006784;ENSBTAG00000022520;ENSBTAG00000038442;ENSBTAG00000000746;ENSBTAG00000015241;ENSBTAG00000053922;ENSBTAG00000006886;ENSBTAG00000052715;ENSBTAG00000014059;ENSBTAG00000018237;ENSBTAG00000012060;ENSBTAG00000008154;ENSBTAG00000000816;ENSBTAG00000050108;ENSBTAG00000031358;ENSBTAG00000014930;ENSBTAG00000010634;ENSBTAG00000007718;ENSBTAG00000007281;ENSBTAG00000051969;ENSBTAG00000017761;ENSBTAG00000007844;ENSBTAG00000021844;ENSBTAG00000049641;ENSBTAG00000013148;ENSBTAG00000002826;ENSBTAG00000019347;ENSBTAG00000052264;ENSBTAG00000002144;ENSBTAG00000012759;ENSBTAG00000050473;ENSBTAG00000012234;ENSBTAG00000013976;ENSBTAG00000004019;ENSBTAG00000009115;ENSBTAG00000046553;ENSBTAG00000017618;ENSBTAG00000008401;ENSBTAG00000000593;ENSBTAG00000001888;ENSBTAG00000030499;ENSBTAG00000054755;ENSBTAG00000014713;ENSBTAG00000009174;ENSBTAG00000016854;ENSBTAG00000013371;ENSBTAG00000020426;ENSBTAG00000025494;ENSBTAG00000037673;ENSBTAG00000051609;ENSBTAG00000006419;ENSBTAG00000020936;ENSBTAG00000011759;ENSBTAG00000012067;ENSBTAG00000022583;ENSBTAG00000011374;ENSBTAG00000032588;ENSBTAG00000030111;ENSBTAG00000009513;ENSBTAG00000033137;ENSBTAG00000050380;ENSBTAG00000008587;ENSBTAG00000021151;ENSBTAG00000017867;ENSBTAG00000010677;ENSBTAG00000032206;ENSBTAG00000011692;ENSBTAG00000006531;ENSBTAG00000012265;ENSBTAG00000054933;ENSBTAG00000046666;ENSBTAG00000050007;ENSBTAG00000016924;ENSBTAG00000014083;ENSBTAG00000019614;ENSBTAG00000046277;ENSBTAG00000011655;ENSBTAG00000010976;ENSBTAG00000018975;ENSBTAG00000016017;ENSBTAG00000005321;ENSBTAG00000014803;ENSBTAG00000048514;ENSBTAG00000050535;ENSBTAG00000016928;ENSBTAG00000044427;ENSBTAG00000013105;ENSBTAG00000021656;ENSBTAG00000052413;ENSBTAG00000006806;ENSBTAG00000038180;ENSBTAG00000045711;ENSBTAG00000004848;ENSBTAG00000044046;ENSBTAG00000021286;ENSBTAG00000038377;ENSBTAG00000012152;ENSBTAG00000010303;ENSBTAG00000025246;ENSBTAG00000002824;ENSBTAG00000035064;ENSBTAG00000011743;ENSBTAG00000002190;ENSBTAG00000040078;ENSBTAG00000030686;ENSBTAG00000051245;ENSBTAG00000048599;ENSBTAG00000048366;ENSBTAG00000015106;ENSBTAG00000005448;ENSBTAG00000011584;ENSBTAG00000015576;ENSBTAG00000046699;ENSBTAG00000039794;ENSBTAG00000018508;ENSBTAG00000006501;ENSBTAG00000048631;ENSBTAG00000037702;ENSBTAG00000016958;ENSBTAG00000018272;ENSBTAG00000013336;ENSBTAG00000002076;ENSBTAG00000014599;ENSBTAG00000039015;ENSBTAG00000010548;ENSBTAG00000040521;ENSBTAG00000015636;ENSBTAG00000039861;ENSBTAG00000045868;ENSBTAG00000054812;ENSBTAG00000053347;ENSBTAG00000014078;ENSBTAG00000021072;ENSBTAG00000001410;ENSBTAG00000001279;ENSBTAG00000008142;ENSBTAG00000054952;ENSBTAG00000043478;ENSBTAG00000006546;ENSBTAG00000020378;ENSBTAG00000007428;ENSBTAG00000031388;ENSBTAG00000005550;ENSBTAG00000006021;ENSBTAG00000003414;ENSBTAG00000046014;ENSBTAG00000023600;ENSBTAG00000015467;ENSBTAG00000052025;ENSBTAG00000047676;ENSBTAG00000006599;ENSBTAG00000011185;ENSBTAG00000021249;ENSBTAG00000032481;ENSBTAG00000018025;ENSBTAG00000014940;ENSBTAG00000018206;ENSBTAG00000040543;ENSBTAG00000008278;ENSBTAG00000047147;ENSBTAG00000013245;ENSBTAG00000049435;ENSBTAG00000053792;ENSBTAG00000013621;ENSBTAG00000011597;ENSBTAG00000017104;ENSBTAG00000006587;ENSBTAG00000045876;ENSBTAG00000008497;ENSBTAG00000008665;ENSBTAG00000021600;ENSBTAG00000003130;ENSBTAG00000039620;ENSBTAG00000043885;ENSBTAG00000011461;ENSBTAG00000051567;ENSBTAG00000051909;ENSBTAG00000017442;ENSBTAG00000012681;ENSBTAG00000053558;ENSBTAG00000011894;ENSBTAG00000038462;ENSBTAG00000004494;ENSBTAG00000050435;ENSBTAG00000015938;ENSBTAG00000016542;ENSBTAG00000020748;ENSBTAG00000007916;ENSBTAG00000012909;ENSBTAG00000013289;ENSBTAG00000001865;ENSBTAG00000053103;ENSBTAG00000006716;ENSBTAG00000012262;ENSBTAG00000018469;ENSBTAG00000016982;ENSBTAG00000003855;ENSBTAG00000008583;ENSBTAG00000011307;ENSBTAG00000050518;ENSBTAG00000012514;ENSBTAG00000016042;ENSBTAG00000034626;ENSBTAG00000008048;ENSBTAG00000016991;ENSBTAG00000055034;ENSBTAG00000018069;ENSBTAG00000050209;ENSBTAG00000017661;ENSBTAG00000021957;ENSBTAG00000016048;ENSBTAG00000001090;ENSBTAG00000005585;ENSBTAG00000012019;ENSBTAG00000019024;ENSBTAG00000015016;ENSBTAG00000002563;ENSBTAG00000012623;ENSBTAG00000030593;ENSBTAG00000010286;ENSBTAG00000009121;ENSBTAG00000019354;ENSBTAG00000008576;ENSBTAG00000006762;ENSBTAG00000001293;ENSBTAG00000017502;ENSBTAG00000008635;ENSBTAG00000006343;ENSBTAG00000000961;ENSBTAG00000046193;ENSBTAG00000053467;ENSBTAG00000000130;ENSBTAG00000001599;ENSBTAG00000007666;ENSBTAG00000005586;ENSBTAG00000001728;ENSBTAG00000046239;ENSBTAG00000009475;ENSBTAG00000010442;ENSBTAG00000047087;ENSBTAG00000025856;ENSBTAG00000052394;ENSBTAG00000014135;ENSBTAG00000017376;ENSBTAG00000017514;ENSBTAG00000044105;ENSBTAG00000004139;ENSBTAG00000020250;ENSBTAG00000039688;ENSBTAG00000048958;ENSBTAG00000014429;ENSBTAG00000050614;ENSBTAG00000017450;ENSBTAG00000006862;ENSBTAG00000038844;ENSBTAG00000031575;ENSBTAG00000001580;ENSBTAG00000032844;ENSBTAG00000012047;ENSBTAG00000018921;ENSBTAG00000000128;ENSBTAG00000018130;ENSBTAG00000002585;ENSBTAG00000016338;ENSBTAG00000016664;ENSBTAG00000007962;ENSBTAG00000014762;ENSBTAG00000008380;ENSBTAG00000027425;ENSBTAG00000048983;ENSBTAG00000000175;ENSBTAG00000020199;ENSBTAG00000020646;ENSBTAG00000014927;ENSBTAG00000007020;ENSBTAG00000005252;ENSBTAG00000021743;ENSBTAG00000052895;ENSBTAG00000010742;ENSBTAG00000054857;ENSBTAG00000018599;ENSBTAG00000006675;ENSBTAG00000014005;ENSBTAG00000018156;ENSBTAG00000018420;ENSBTAG00000021035;ENSBTAG00000008956;ENSBTAG00000011668;ENSBTAG00000003396;ENSBTAG00000054383;ENSBTAG00000009994;ENSBTAG00000032515;ENSBTAG00000049855;ENSBTAG00000010273;ENSBTAG00000011411;ENSBTAG00000007740;ENSBTAG00000054437;ENSBTAG00000004954;ENSBTAG00000025124;ENSBTAG00000055060;ENSBTAG00000012157;ENSBTAG00000003806;ENSBTAG00000007708;ENSBTAG00000001153;ENSBTAG00000007393;ENSBTAG00000045530;ENSBTAG00000007955;ENSBTAG00000046096;ENSBTAG00000005638;ENSBTAG00000018804;ENSBTAG00000049111;ENSBTAG00000044600;ENSBTAG00000027274;ENSBTAG00000049861;ENSBTAG00000048666;ENSBTAG00000018833;ENSBTAG00000004008;ENSBTAG00000038050;ENSBTAG00000040398;ENSBTAG00000007439;ENSBTAG00000016398;ENSBTAG00000021547;ENSBTAG00000016220;ENSBTAG00000018199;ENSBTAG00000019497;ENSBTAG00000007485;ENSBTAG00000013505;ENSBTAG00000005784;ENSBTAG00000017936;ENSBTAG00000020661;ENSBTAG00000050080;ENSBTAG00000007592;ENSBTAG00000006878;ENSBTAG00000012297;ENSBTAG00000008288;ENSBTAG00000009418;ENSBTAG00000013537;ENSBTAG00000048369;ENSBTAG00000011910;ENSBTAG00000019478;ENSBTAG00000009703;ENSBTAG00000012295;ENSBTAG00000035662;ENSBTAG00000039335;ENSBTAG00000001867;ENSBTAG00000009186;ENSBTAG00000031905;ENSBTAG00000013734;ENSBTAG00000009573;ENSBTAG00000012867;ENSBTAG00000053295;ENSBTAG00000015086;ENSBTAG00000044022;ENSBTAG00000010018;ENSBTAG00000011489;ENSBTAG00000034918;ENSBTAG00000007554;ENSBTAG00000015238;ENSBTAG00000003432;ENSBTAG00000012475;ENSBTAG00000007651;ENSBTAG00000036349;ENSBTAG00000006933;ENSBTAG00000015715;ENSBTAG00000003378;ENSBTAG00000049864;ENSBTAG00000004585;ENSBTAG00000019081;ENSBTAG00000012838;ENSBTAG00000010562;ENSBTAG00000034385;ENSBTAG00000046379;ENSBTAG00000003508;ENSBTAG00000018645;ENSBTAG00000017223;ENSBTAG00000053194;ENSBTAG00000007002;ENSBTAG00000047357;ENSBTAG00000044197;ENSBTAG00000021745;ENSBTAG00000025219;ENSBTAG00000011644;ENSBTAG00000002949;ENSBTAG00000014608;ENSBTAG00000015351;ENSBTAG00000012180;ENSBTAG00000020736;ENSBTAG00000055143;ENSBTAG00000012302;ENSBTAG00000016060;ENSBTAG00000009733;ENSBTAG00000032782;ENSBTAG00000013283;ENSBTAG00000001586;ENSBTAG00000025634;ENSBTAG00000008963;ENSBTAG00000039823;ENSBTAG00000054548;ENSBTAG00000034384;ENSBTAG00000021639;ENSBTAG00000024137;ENSBTAG00000007830;ENSBTAG00000012757;ENSBTAG00000032347;ENSBTAG00000047158;ENSBTAG00000021654;ENSBTAG00000013095;ENSBTAG00000017812;ENSBTAG00000021140;ENSBTAG00000051452;ENSBTAG00000011677;ENSBTAG00000011498;ENSBTAG00000027134;ENSBTAG00000016906;ENSBTAG00000027357;ENSBTAG00000021766;ENSBTAG00000010877;ENSBTAG00000040392;ENSBTAG00000007689;ENSBTAG00000002564;ENSBTAG00000000958;ENSBTAG00000023891;ENSBTAG00000009744;ENSBTAG00000009607;ENSBTAG00000011236;ENSBTAG00000011741;ENSBTAG00000014092;ENSBTAG00000004869;ENSBTAG00000021224;ENSBTAG00000023429;ENSBTAG00000008370;ENSBTAG00000013462;ENSBTAG00000017776;ENSBTAG00000021768;ENSBTAG00000052055;ENSBTAG00000051346;ENSBTAG00000017411;ENSBTAG00000015829;ENSBTAG00000055205;ENSBTAG00000052396;ENSBTAG00000042284;ENSBTAG00000053454;ENSBTAG00000026111;ENSBTAG00000010809;ENSBTAG00000012247;ENSBTAG00000050877;ENSBTAG00000012608;ENSBTAG00000000413;ENSBTAG00000017536;ENSBTAG00000033603;ENSBTAG00000023169;ENSBTAG00000005498;ENSBTAG00000005218;ENSBTAG00000006610;ENSBTAG00000026139;ENSBTAG00000012351;ENSBTAG00000051850;ENSBTAG00000007519;ENSBTAG00000054986;ENSBTAG00000054448;ENSBTAG00000037756;ENSBTAG00000018062;ENSBTAG00000043959;ENSBTAG00000018520;ENSBTAG00000016107;ENSBTAG00000016931;ENSBTAG00000020119;ENSBTAG00000050135;ENSBTAG00000001000;ENSBTAG00000027868;ENSBTAG00000005724;ENSBTAG00000032774;ENSBTAG00000006129;ENSBTAG00000019734;ENSBTAG00000016813;ENSBTAG00000003253;ENSBTAG00000003956;ENSBTAG00000008504;ENSBTAG00000004208;ENSBTAG00000017183;ENSBTAG00000055157;ENSBTAG00000004440;ENSBTAG00000037649;ENSBTAG00000026842;ENSBTAG00000038215;ENSBTAG00000001598;ENSBTAG00000015255;ENSBTAG00000012061;ENSBTAG00000021764;ENSBTAG00000002593;ENSBTAG00000018993;ENSBTAG00000002292;ENSBTAG00000054982;ENSBTAG00000023426;ENSBTAG00000053621;ENSBTAG00000000720;ENSBTAG00000048856;ENSBTAG00000039319;ENSBTAG00000000908;ENSBTAG00000050297;ENSBTAG00000017075;ENSBTAG00000017016;ENSBTAG00000018460;ENSBTAG00000013165;ENSBTAG00000026836;ENSBTAG00000005630;ENSBTAG00000017031;ENSBTAG00000048999;ENSBTAG00000004633;ENSBTAG00000006974;ENSBTAG00000011833;ENSBTAG00000016683;ENSBTAG00000038430;ENSBTAG00000001969;ENSBTAG00000038904;ENSBTAG00000005337;ENSBTAG00000011752;ENSBTAG00000000290;ENSBTAG00000021091;ENSBTAG00000054057;ENSBTAG00000001617;ENSBTAG00000017545;ENSBTAG00000007348;ENSBTAG00000020238;ENSBTAG00000016765;ENSBTAG00000049091;ENSBTAG00000020173;ENSBTAG00000047448;ENSBTAG00000053833;ENSBTAG00000037811;ENSBTAG00000004249;ENSBTAG00000000828;ENSBTAG00000000892;ENSBTAG00000011465;ENSBTAG00000053135;ENSBTAG00000054234;ENSBTAG00000004645;ENSBTAG00000054442;ENSBTAG00000043993;ENSBTAG00000017456;ENSBTAG00000051840;ENSBTAG00000020353;ENSBTAG00000016229;ENSBTAG00000022288;ENSBTAG00000008349;ENSBTAG00000054024;ENSBTAG00000000951;ENSBTAG00000054363;ENSBTAG00000054196;ENSBTAG00000018419;ENSBTAG00000031261;ENSBTAG00000014132;ENSBTAG00000018071;ENSBTAG00000048558;ENSBTAG00000048707;ENSBTAG00000048754;ENSBTAG00000015651;ENSBTAG00000017955;ENSBTAG00000021526;ENSBTAG00000012621;ENSBTAG00000014011;ENSBTAG00000001770;ENSBTAG00000009289;ENSBTAG00000019577;ENSBTAG00000020209;ENSBTAG00000000300;ENSBTAG00000001003;ENSBTAG00000012847;ENSBTAG00000034693;ENSBTAG00000011205;ENSBTAG00000001543;ENSBTAG00000000211;ENSBTAG00000002845;ENSBTAG00000021971;ENSBTAG00000006896;ENSBTAG00000006663;ENSBTAG00000010107;ENSBTAG00000019279;ENSBTAG00000000561;ENSBTAG00000011616;ENSBTAG00000038659;ENSBTAG00000011643;ENSBTAG00000005164;ENSBTAG00000039696;ENSBTAG00000052665;ENSBTAG00000002416;ENSBTAG00000050477;ENSBTAG00000021739;ENSBTAG00000026882;ENSBTAG00000019791;ENSBTAG00000003079;ENSBTAG00000005647;ENSBTAG00000017738;ENSBTAG00000017567;ENSBTAG00000048876;ENSBTAG00000012708;ENSBTAG00000006213;ENSBTAG00000046328;ENSBTAG00000024663;ENSBTAG00000033803;ENSBTAG00000007335;ENSBTAG00000010615;ENSBTAG00000047277;ENSBTAG00000010361;ENSBTAG00000006951;ENSBTAG00000032613;ENSBTAG00000054854;ENSBTAG00000047262;ENSBTAG00000005938;ENSBTAG00000013938;ENSBTAG00000049375;ENSBTAG00000003669;ENSBTAG00000048959;ENSBTAG00000018663;ENSBTAG00000005863;ENSBTAG00000045411;ENSBTAG00000049126;ENSBTAG00000012558;ENSBTAG00000007065;ENSBTAG00000024578;ENSBTAG00000038111;ENSBTAG00000002651;ENSBTAG00000019028;ENSBTAG00000018872;ENSBTAG00000021838;ENSBTAG00000019213;ENSBTAG00000047635;ENSBTAG00000017312;ENSBTAG00000017280;ENSBTAG00000048825;ENSBTAG00000017722;ENSBTAG00000045824;ENSBTAG00000019870;ENSBTAG00000033699;ENSBTAG00000000634;ENSBTAG00000000838;ENSBTAG00000015085;ENSBTAG00000015261;ENSBTAG00000008916;ENSBTAG00000008661;ENSBTAG00000032933;ENSBTAG00000005828;ENSBTAG00000046760;ENSBTAG00000051169;ENSBTAG00000005629;ENSBTAG00000015592;ENSBTAG00000004022;ENSBTAG00000006606;ENSBTAG00000013422;ENSBTAG00000044837;ENSBTAG00000010897;ENSBTAG00000020032;ENSBTAG00000044063;ENSBTAG00000007493;ENSBTAG00000003036;ENSBTAG00000011779;ENSBTAG00000016399;ENSBTAG00000054850;ENSBTAG00000051461;ENSBTAG00000018600;ENSBTAG00000012066;ENSBTAG00000054531;ENSBTAG00000014806;ENSBTAG00000049730;ENSBTAG00000006695;ENSBTAG00000049493;ENSBTAG00000014355;ENSBTAG00000052681;ENSBTAG00000007767;ENSBTAG00000016729;ENSBTAG00000049395;ENSBTAG00000054648;ENSBTAG00000010416;ENSBTAG00000023529;ENSBTAG0000	MFAP2;EBF4;DPYSL3;ENSBTAG00000034220;PTPN18;CUEDC1;ZFHX4;ITGB5;ENSBTAG00000053714;HOPX;RASSF5;PLTP;GSTT1;MSX1;ENSBTAG00000049168;KIFC2;GNG4;DLG3;BEND6;ENSBTAG00000052600;UAP1L1;GPR173;CA5B;DOK5;MPND;GPNMB;CTSL2;RIPK3;ACOX2;SLAIN1;KCNMB4;TBC1D2;NAV3;ENSBTAG00000027516;CLCN4;COL16A1;KLF13;HAPLN3;MFSD11;TMEM132A;NFIX;ENSBTAG00000048906;MANSC1;TCAF2;ST3GAL5;JADE2;SGSH;SNX29;RAB3IL1;SLC43A3;THY1;PAFAH1B3;RNF135;PI4K2A;NEK6;EFNB1;CTSB;S100A16;TRIB2;CTSA;CCND3;COMMD4;HEXA;ENSBTAG00000012071;ENSBTAG00000022204;WDR81;GLMP;LIPA;FOXO4;VPS26C;KCTD17;SLCO3A1;S100B;RBPJ;PLEKHO2;TM4SF5;MPST;SYNE2;RRAGD;TMEM131L;VEGFB;VAT1;RNF157;TFAP2A;APP;TACC2;ZNF362;SIPA1L1;EIF2AK4;PLCE1;SHF;SHOX2;LIMK1;GRIK5;GPX1;SAT2;HOXC13;BCL2L1;ITGA10;APLP2;AGRN;CCDC3;THRA;ENSBTAG00000051082;CPXM1;ENSBTAG00000051225;TMEM175;NUDT14;FAM21A;ENSBTAG00000009201;IFFO1;CCDC102A;CD82;DENND3;MBD1;JAKMIP2;PLCB4;FOXN3;NOL4L;ENSBTAG00000010293;NLGN2;MLLT3;ADCY7;ENSBTAG00000000623;SYBU;TCAIM;SOX5;PDK4;RPS6KA5;ENO2;GDPD5;IFIT3;MEOX1;TPP1;SERPING1;PIK3IP1;TSPAN11;CCDC184;FGF9;CD99L2;GLT8D2;PER1;DSG2;PPDPF;ATL1;WNT7B;TUBB4A;DVL2;DPYSL4;HOXA2;YPEL4;PCSK5;PTPN23;ZNF521;SMPD1;RAB15;RGS10;HSPA12B;ELK3;MECP2;ADHFE1;ARHGEF28;EEF1A2;RRAGC;CDK2;TTYH2;ARHGEF40;ASMTL;PHETA2;PIP5KL1;CIDEC;HEXB;PHACTR2;CCDC191;DHDH;THBS3;NECAB3;TCF20;WISP1;EPB41L4A;GRN;PJA1;ZNF35;PARD3;SIX1;MARCH8;GABARAPL1;PLA2G3;GRP;RARRES2;ENSBTAG00000048509;LGALS3;TSPYL2;CLU;BCL3;EMP1;ENSBTAG00000051385;ENSBTAG00000006984;PAX6;GJC1;FAM149A;RAI14;BRI3;RENBP;HVCN1;FCHO1;PLPP3;GLS2;FZD2;SHBG;RBMX2;AJAP1;XDH;RALGDS;HAPLN1;GBA;SPSB1;PLEKHM1;FBXO32;RFTN2;SFXN5;ACO1;OPTN;LRRC45;ENSBTAG00000002515;DKK3;S100A13;GJA1;NADSYN1;TNRC6B;CHD8;GGT7;RNASEK;SVIL;STRIP2;STK17B;TUT4;B4GALT1;CORO1A;DUSP6;DCHS1;HOOK2;ABCB9;GPR143;FBLN1;PIK3R2;ARRB2;HIST1H2BD;DDC;CTSH;PARP16;ARSG;PRR14L;ENSBTAG00000055063;PPM1N;ENSBTAG00000000924;HPCAL1;ENSBTAG00000034138;DPT;TCF19;PIANP;IRAK1;ANPEP;MYH15;SCRN1;NFYB;ZMYND15;CAMK2N2;DLG5;CLCN7;KIF21A;ASGR2;PHF20;MAN1C1;ENSBTAG00000038112;FDFT1;ETV2;CC2D2A;ZEB1;CTNS;ARPP21;TOB2;SIX2;EDIL3;FLRT2;ZSWIM8;SP110;DPP7;GPR156;SCAPER;RPS6KL1;COQ10A;BAIAP2L1;ENSBTAG00000054695;NBEA;MARCH9;MINK1;OSBPL1A;INKA2;HES2;ABHD4;ITPR2;AKAP9;CDC25B;TMCC2;RETREG2;TST;DOCK4;C19H17orf67;RCAN1;SLC43A1;PODNL1;SNAP25;AAMDC;NDRG4;TANC1;IFT122;ABCA3;SARDH;BARD1;MACF1;TSPAN9;C8H9orf3;PRKCQ;NPHP4;PAOX;CROCC;ETV5;CNKSR2;CCDC84;FMR1;HPCA;PIK3R3;INPP5K;TIMP2;TBC1D9;HOXA11;ACSS2;ULBP21;KMT2E;DUSP3;RALGAPA2;ISL2;LIN7A;MAPK12;LTB4R;MTMR11;EPHB4;PLCB1;CCPG1;SCN1B;SREBF2;HSF2BP;FBXO25;LNX1;ARHGAP27;PPP1R9A;TLN2;TMEM44;C22H3orf18;HACD4;CHKB;TENM3;ARHGAP26;VAMP1;ENSBTAG00000019686;INPP5J;IKBKE;HTRA1;ELN;TMEM164;ZCWPW1;LZTS3;CCDC69;ALDH2;DNAJB5;LSP1;SEMA6A;RRAGB;LRRC8D;TCEA3;OLFML2B;BAIAP2;PQLC2;HOXA5;SPRY2;VPS37B;PLCG1;AKAP13;RTKN;APBB1;TRAPPC9;SPTBN1;FAP;SLC16A11;NRN1;ENSBTAG00000020419;FAM171A2;CADM4;MYO10;BDH2;RYBP;IFT27;CALML4;DOP1B;FBN2;SLC31A2;L3MBTL3;HIPK4;ARMCX2;VPS13C;VASH1;TRPS1;ALMS1;NDRG2;ARG2;ANXA8L1;PPP2R2B;H4;LSAMP;MARCH11;ZCCHC14;GPR176;MYO5A;JMJD1C;SORD;RELB;CAPG;RF00100;OFD1;ENSBTAG00000052862;KCND1;ENSBTAG00000017946;CEP95;EFNA4;ASB11;SEPT6;ADGRG1;RHOBTB2;ASAP2;ADGRL1;NRG1;PRKAR1B;GPS2;RAB29;AP3B1;MYL6B;ABTB2;LPAR1;TP73;BAZ2B;MASP1;ENSBTAG00000055095;PATZ1;INSYN1;ETV4;HOXB7;SMYD4;SMARCA2;LAMP1;PDGFRL;HGF;PTPRD;HIPK2;CLIP3;CHRD;TMCC3;C10H15orf62;CREBRF;ZFYVE26;TSPAN33;GPATCH8;ARSK;FABP3;FHOD3;ENSBTAG00000052473;NUDT22;CNTLN;GOLGB1;PBXIP1;PRUNE2;TMEM54;MTMR9;FBXO15;TMEM131;TSNARE1;OTULIN;H2B;THBS2;WDR73;RAP2B;CRABP2;CERCAM;ENSBTAG00000045039;CFP;PROCA1;JAM2;SIGIRR;ARSA;CCDC8;EXT1;ANGPTL2;ENSBTAG00000054678;ABCC5;HMGA1;TMEM173;SLC16A7;FADS2;BAHD1;SERINC2;IFITM3;CORO6;CBX2;ZMIZ2;FBXL16;ZBTB47;PDGFRA;KHDRBS2;ZBTB7C;KMT2A;ENSBTAG00000050780;EP300;TMEM132D;CAPS;CYP1A1;H2AFY2;TSC22D3;ENSBTAG00000052635;HOXA6;RTN4R;PEPD;MGAT5B;UNC13B;SNX25;BHLHE41;VWA1;RHEBL1;ENSBTAG00000055281;SLC43A2;ATRX;EFNA2;B3GNT9;SYT17;SAT1;STMN2;ENSBTAG00000034140;SGK1;MAP3K14;REL;RAB3D;LRP10;TNFRSF1B;WIPF1;APOA4;MMAB;BICC1;SQSTM1;AVL9;OSBPL3;ARHGEF26;THAP8;RHOD;LTBP4;CCHCR1;NKX3-2;ENSBTAG00000051248;CADM1;AMOT;KIAA0319;UHRF2;TNFSF13B;BCL2;ENSBTAG00000050709;SLC2A4;PIK3R1;SLC22A17;DRAM1;CCDC153;SH3BP1;PDGFD;FKBP5;RTL5;ENSBTAG00000047133;MIA;ENSBTAG00000048456;GABBR1;SALL2;CXHXorf56;PDE4D;PHF14;ENSBTAG00000038770;ZNF286A;PDK2;PTGR1;CLMP;CEP152;HOXB5;EML6;MAPK11;PALMD;IFNAR2;MAB21L1;TWIST2;SLC25A14;ELF1;SRGAP3;GIGYF1;KCNK1;STK32C;HMGA2;PLXNB3;ARHGAP21;DNAJC8;SLC26A11;TRIM25;RAB9A;GPR153;MVP;IGSF8;APOA1;C13H20orf96;CACUL1;DBNDD1;HDAC11;FBLN7;SP140L;SPSB2;HIST1H2AC;DSC2;CDH1;MDC1;ARHGAP12;PTGFRN;TTBK2;RF00231;COL6A3;INSIG1;LDLRAD3;DGKB;GAL3ST4;NBDY;PCDH17;CA2;SEMA4C;GLI3;SCD;ENSBTAG00000015818;CEP164;ZFHX3;PORCN;ENSBTAG00000052673;CX3CL1;SLC7A8;RCOR2;OXCT1;PDPN;DHCR7;CLCN6;ENSBTAG00000019018;ATP6V1G2;MIER1;ENSBTAG00000022489;CTSD;UNC119;DRC1;ENSBTAG00000052352;ABL2;LOXL3;ENSBTAG00000036298;PCBP3;EFNA5;SOX11;VPS37D;SH3KBP1;ZNF827;IGSF3;TMEM202;ENSBTAG00000054389;ABCG4;ENSBTAG00000048804;CEBPD;CA11;TBC1D30;MECOM;SCN9A;LCP1;ERAS;LSS;ERG;ENSBTAG00000052517;PCP4L1;COL5A3;ENSBTAG00000027017;PTX3;LRRC25;TIRAP;ENSBTAG00000037721;ARMH4;MFNG;LUZP1;ENSBTAG00000014217;STAP2;RASGRF1;DOK7;SLC9A5;ZNF821;FAM161A;NCOA2;PROB1;PPP1R1A;ENSBTAG00000046148;ENSBTAG00000051299;TGFBR3;HOMER3;MAST4;TRIM46;TCEAL8;MCC;PDCD7;ADD3;FOXA3;ITM2C;ENSBTAG00000051269;DZIP1L;SLC46A1;P4HA3;TTR;TCN2;NSG1;SFMBT1;KIAA1324L;HOXA10;FAM189A2;PHKA2;FSD1;IGF2BP3;SLK;PCYOX1L;ENSBTAG00000008966;BEND7;HOXC11;TCF4;NAGA;CPNE9;ENSBTAG00000052980;TRAF1;IDI1;SPATA7;CUBN;IGFLR1;CPXM2;ENSBTAG00000047719;IP6K2;GSPT2;TCAF1;PRDM5;ZNF318;CARD10;RIBC1;CYB561D1;ENSBTAG00000051191;ENSBTAG00000053608;CACNB3;SCIN;SOD3;TET2;DST;SMIM14;AZIN2;GSTM1;SUSD4;ENSBTAG00000032733;IL21R;ENSBTAG00000032509;NHS;CHN2;CCDC112;ACAN;TMEM37;UPF3B;ENSBTAG00000053806;CFAP126;MYO1H;ACP5;NUPR1;GTF2A1;MCTP1;COL8A1;EFNA1;LTBP3;AFF3;ENSBTAG00000051720;ENSBTAG00000032455;MYO5C;ETV1;IFI35;TNXB;ARHGEF3;RHPN2;VSTM2L;ZNRF3;PHF2;LTBP1;ERC2;FAT4;SUPT16H;ENSBTAG00000048257;TIFA;PTPRN;CLIC2;MVK;ENSBTAG00000052570;EFR3B;SYT5;ENSBTAG00000038173;CXCL16;HYAL1;RAB33A;PAX3;FAM83G;SMNDC1;NKAP;ENSBTAG00000038815;ENSBTAG00000046574;ENSBTAG00000005085;RETREG1;FERMT1;PRXL2A;PROCR;CAPN5;C1S;GPX3;C16H1orf105;ENSBTAG00000045235;HMGCS1;ENSBTAG00000050085;ROM1;ENSBTAG00000002430;NIN;HOXB3;TREX1;IGF2BP1;USP18;SPRY4;CYP27C1;CATSPERG;BoLA;FGD4;ENSBTAG00000021601;GUCY2C;MMP1;RIMS2;DRC3;NEK10;ASB9;PTPRE;HIST1H1E;ETFBKMT;ENSBTAG00000050741;FOXF1;ATG14;TUBA8;SULF1;ENSBTAG00000048452;ENSBTAG00000046373;ITGBL1;ENSBTAG00000007286;MYO9A;DSEL;FADS1;PCDHAC2;PACSIN1;TRPV4;ENSBTAG00000052472;ENSBTAG00000054797;ENSBTAG00000049842;GAL;GJB3;CYP51A1;FAM217B;ENSBTAG00000053991;TMEM53;CXCR4;F8;NHSL2;CEP128;KCNK5;LOXL1;SHB;RAB6B;SMCR8;ENSBTAG00000052031;PCNX1;CPPED1;ENSBTAG00000049233;FKBP15;KANK4;INO80D;DNM3;LRRN3;SYTL1;TNFAIP6;STX10;TBC1D16;SPEM1;SETD2;MMP15;CDKL2;OPHN1;BNC1;TXLNG;ENSBTAG00000018134;SFI1;SH3RF3;HCN1;SLC51B;NOXA1;FKBP1B;ATP6AP1;GAREM1;ENSBTAG00000021284;TMEM240;ARL4A;ARHGAP28;ACSS3;KCTD7;KMT2C;LYPD5;PFKFB4;ENSBTAG00000048783;DOK4;LMBR1L;ENSBTAG00000048717;ENSBTAG00000005377;EAF2;SERPINF1;FAM89A;PAK6;ENSBTAG00000015133;SEC14L2;NFATC1;TMEM65;PRICKLE3;KIF15;UBE2L6;ADSSL1;CREB3L2;CFAP100;ENSBTAG00000050973;SETBP1;ENHO;SMAGP;GRIA1;FRMD4B;USP27X;COX6B2;ACAT2;NTF4;ZBTB43;ZKSCAN4;MYLIP;ENSBTAG00000054832;CCP110;ENSBTAG00000011266;ZNF451;JAG2;FGF2;ZNF710;DEF6;TBC1D2B;CCDC88A;KCNQ1;KCNN1;NLRP3;AP1S2;MTMR7;NGEF;PPP3CA;PRKG1;SLF2;FAM81A;ZNF689;STEAP2;PNRC1;ANKRD33;ENSBTAG00000004795;SEMA4D;TMEM102;MMP2;OS9;RALGPS1;PMVK;ENSBTAG00000018680;ENSBTAG00000049089;ENSBTAG00000051340;ENSBTAG00000018090;ADGRB2;CD14;HR;MAP9;BRCC3;ROBO2;ENSBTAG00000051284;FTL;CEP162;GHR;E2F8;MAST1;ENSBTAG00000053885;WNK2;SORT1;BAALC;ENSBTAG00000013173;ADAM11;ENSBTAG00000026278;DLGAP3;SAA3;ENSBTAG00000048478;SULF2;ENSBTAG00000054697;RALGPS2;UNC5B;HRH2;LY6E;PTK2B;NSDHL;ATAD2;IRF2BPL;PCDH10;RSPH10B;FAM107B;RPAIN;GSTT4;PLEKHA5;METTL27;ENSBTAG00000047286;RGS9;TBC1D10C;ENSBTAG00000037735;COL8A2;NKPD1;C18H19orf33;NAA16;TP53I3;FLRT3;ENSBTAG00000005615;TMEM119;CD163;ADAMTS7;TRIM52;PLA2G4B;BRCA1;WDR87;KAT2B;EPHX2;ENSBTAG00000053922;FAM117A;ENSBTAG00000052715;ATP2B4;MYO16;LPIN2;LIMD2;PRDM1;ENSBTAG00000050108;DPYD;MYLK2;NDNF;TGIF1;SEMA6C;ENSBTAG00000051969;SMC1A;CETN2;COCH;ENOX2;CLDN1;CLSPN;PLXDC1;ENSBTAG00000052264;ADRB2;FBXO41;PRR16;RHBG;AGBL3;PMEL;SPSB4;SECISBP2L;MAP3K10;PFKFB3;ST8SIA1;MED13L;ENSBTAG00000030499;ENSBTAG00000054755;RARRES1;HSD17B14;AK7;RUBCNL;ENSBTAG00000020426;PAQR8;GSTM1;PLPPR3;TNNT1;NOD2;C1QL1;EPG5;SHC4;S1PR3;TMEM150C;ENSBTAG00000030111;TGFBI;PSD3;ENSBTAG00000050380;ENSBTAG00000008587;MYH10;YPEL1;LIMCH1;ENSBTAG00000032206;C25H16orf45;DIP2C;VWF;ENSBTAG00000054933;TTC9B;ENSBTAG00000050007;CAP2;AMIGO1;FAM76A;RGS4;SAMD10;KANK1;KCNT1;CCDC40;CADPS;CPZ;ENSBTAG00000048514;ZNF385D;ENSBTAG00000016928;RF00009;SYT3;SPECC1L;GNAS;ENSBTAG00000006806;SCN2A;ENSBTAG00000045711;OLFML2A;SGCD;SLC37A1;ADAM20;NONO;ICAM1;ENSBTAG00000025246;DPEP3;C4H7orf57;ENSBTAG00000011743;DOCK8;FLVCR2;RAVER2;SOX4;ENSBTAG00000048599;SNPH;DSP;ENSBTAG00000005448;CHST2;NPAS1;STAT4;CSNK1B;TMEM108;DCAF1;ENSBTAG00000048631;SP140L;PHF19;RERE;EYA2;STAU2;LRRC66;TMEM145;LRRC6;SAMD14;C7H19orf66;OAS1Y;ZFP37;ENSBTAG00000054812;ENSBTAG00000053347;ENSBTAG00000014078;DTNB;GRAMD1B;MPP2;IFIH1;ENSBTAG00000054952;ENSBTAG00000043478;ENSBTAG00000006546;DLG1;CDKL5;DNAAF4;SOS2;CEP250;SAXO2;GPR146;APOD;FAM184A;EFNB3;PRODH;INHBE;TTC23;LAT;ENSBTAG00000032481;IQCG;KCNAB3;NIPAL2;TMEM200A;TMEM187;CRYBG3;ITPR3;C21H14orf132;HIST1H2AG;DPY19L4;PDS5B;MUC1;ZNF367;ENSBTAG00000045876;RGS14;DIXDC1;KANSL1L;CHRNA3;SAPCD1;ENSBTAG00000043885;ENSBTAG00000011461;ENSBTAG00000051567;ENSBTAG00000051909;CDO1;CORO2B;NOTUM;C22H3orf62;TMEM182;B4GALNT1;ENSBTAG00000050435;ARAP3;LAMB3;FAM76B;ENSBTAG00000007916;CRABP1;PHF8;ENSBTAG00000001865;ENSBTAG00000053103;PTGS1;FBXO10;ALDH6A1;MCOLN3;FAM120C;PALD1;DNM1;ENSBTAG00000050518;PODN;TM6SF2;FBXO16;GCFC2;EFNB2;C5orf49;TNFSF15;ENSBTAG00000050209;RFX2;LTBP2;CPT1B;CCDC173;ENSBTAG00000005585;IRS2;JAZF1;CALCOCO1;WDR45;NDP;RFTN1;NPAT;STAG2;PAX8;PLEKHD1;ENSBTAG00000006762;MAATS1;RIMKLA;ENSBTAG00000008635;IL1R2;NEURL2;ENSBTAG00000046193;HIST3H2BB;TNFSF13;SV2A;IGF2BP2;GATM;IGSF10;ENSBTAG00000046239;PLXDC2;PANK1;MCIDAS;JMY;ENSBTAG00000052394;WDR17;GALNT5;CCND1;FOXO1;BACH1;SLC28A1;ENSBTAG00000039688;ENSBTAG00000048958;KMT2D;ENSBTAG00000050614;KLHL24;MEIS3;ANKRD35;VAV3;CLGN;GPR85;JAK2;USP19;FGF18;MAP2;SLC16A2;SPPL3;SLC2A4RG;ATP9A;ISG20;ITGA11;CCDC190;ENSBTAG00000048983;N4BP2;F2R;ZC3H6;OXSR1;ZNF502;NUDT11;ZNF704;ENSBTAG00000052895;PKD2L1;ENSBTAG00000054857;PROSER3;PCSK6;PPIP5K1;KRTCAP3;POLG2;CTSK;CD8B;KCTD14;MAFB;ENSBTAG00000054383;EML5;PLA2R1;ENSBTAG00000049855;EREG;ENSBTAG00000011411;MDK;ZNF75A;TOX;ZNF300;ENSBTAG00000055060;CCDC158;ECM1;NLGN3;TLE2;RND2;RF01268;SEZ6L2;ENSBTAG00000046096;CABYR;CELSR2;ENSBTAG00000049111;ENSBTAG00000044600;ENSBTAG00000027274;ENSBTAG00000049861;ENSBTAG00000048666;SVOP;FAM199X;ZNF420;KIAA1211;TENM4;DNAJC22;CFAP57;WIPF3;ZBTB8A;ILDR2;GRHL1;IQCA1;CSMD2;FRRS1L;ABCA1;ENSBTAG00000050080;RARG;ENSBTAG00000006878;RIPOR3;ANKRD26;FAM131B;FER1L6;ENSBTAG00000048369;STK33;NAAA;ENSBTAG00000009703;NKD1;CAMK4;ARRDC2;SACS;PAX9;ENSBTAG00000031905;ATP6V1E2;C15H11orf49;TXLNA;ENSBTAG00000053295;HSD11B1;KIAA1671;ATP7A;KAZALD1;IFIT2;IFI6;DSC3;ZAN;ENSBTAG00000012475;TARSL2;CCDC160;PPP1R10;SPOCD1;ACAP2;PPP1R9B;CCDC30;COL7A1;RDH12;CD34;GPR162;SLC34A3;CFAP69;ENSBTAG00000018645;MEST;ENSBTAG00000053194;IDUA;RNF208;EDARADD;RAPSN;ENSBTAG00000025219;THSD4;CBX1;KDM1B;STYK1;BMF;CD40;ENSBTAG00000055143;RTN4RL1;CREM;FBP1;INSC;PRR19;OTUD7B;FMN1;CIT;KBTBD7;ENSBTAG00000054548;VWA3B;ARC;PTCH2;PLEKHM3;GCNT1;ENSBTAG00000032347;LRFN1;GAS2;ENSBTAG00000013095;ALS2CL;RMND5A;ENSBTAG00000051452;HIST1H1C;ZNF184;ENSBTAG00000027134;CYP27B1;FGF22;HBEGF;ARMC12;ENSBTAG00000040392;LPIN1;DLG4;ZSWIM3;RBM20;FAM193A;LARGE2;STX11;COL13A1;CELF6;ENSBTAG00000004869;ZSWIM6;PLS1;ENSBTAG00000008370;L1CAM;CHD2;CCNG2;PRSS35;ENSBTAG00000051346;AK5;ENPP5;ENSBTAG00000055205;ENSBTAG00000052396;ENSBTAG00000042284;ENSBTAG00000053454;LBH;HID1;MXRA8;ENSBTAG00000050877;GDAP1;NRTN;MPP3;ENSBTAG00000033603;ENSBTAG00000023169;SQLE;PDE3B;XRRA1;ARMCX1;ARNT2;ENSBTAG00000051850;ADAR;ACAP2;RIMS2;TET1;KIAA1522;PDGFC;SCN1A;PCYT1B;E2F7;RNF43;TRIM4;CA13;DLG2;SYTL4;ADIRF;KIAA0556;CD276;SH3D19;ENSBTAG00000003253;SGCA;SYNGR3;PLEKHG6;ENSBTAG00000017183;ENSBTAG00000055157;SLC15A1;VIPR2;ZRANB3;ENSBTAG00000038215;MAP7;ST6GALNAC2;ENSBTAG00000012061;GLRB;GDAP1L1;ITGB7;SMARCA1;ENSBTAG00000054982;FAIM;ENSBTAG00000053621;CTSL;C16H1orf115;ENSBTAG00000039319;HCAR1;ENSBTAG00000050297;STX1A;H3F3C;ADAMTS16;ENPP2;ENSBTAG00000026836;VWA7;ENSBTAG00000017031;TRIM6;PRSS48;PLEKHA7;GRIA3;NFKBIA;ENSBTAG00000038430;CCDC39;PRRT1;RAB3B;SYNM;ATP11B;ANKFY1;ENSBTAG00000054057;G2E3;FCHO2;STRA6;RIMS1;ENSBTAG00000016765;SIX4;ENSBTAG00000020173;C25H16orf54;ENSBTAG00000053833;CCL2;TANC2;CAPN6;CGAS;ENSBTAG00000011465;TMEM236;ENSBTAG00000054234;ADAMTSL3;ENSBTAG00000054442;C1H21orf62;NYAP1;ENSBTAG00000051840;ENSBTAG00000020353;KLF9;AMMECR1;ZNF311;ENSBTAG00000054024;JAKMIP3;ENSBTAG00000054363;ENSBTAG00000054196;ADCY4;REPS2;SNED1;TMOD4;ENSBTAG00000048558;ENSBTAG00000048707;ENSBTAG00000048754;ENSBTAG00000015651;ENSBTAG00000017955;RPRM;ENSBTAG00000012621;TMOD2;ST8SIA5;MS4A8;ACKR4;TIGD7;NEXMIF;ENSBTAG00000001003;FAM129B;SYT1;PPP1R42;BRI3BP;SHROOM2;CDH10;SNCAIP;ABCA9;CYTH1;WHRN;MLH3;OCLN;ENSBTAG00000011616;KCTD8;SOS1;ENSBTAG00000005164;ENSBTAG00000039696;ENSBTAG00000052665;ENSBTAG00000002416;ENSBTAG00000050477;NPPB;ENSBTAG00000026882;ENSBTAG00000019791;TIGD3;GPR132;EMID1;ACACA;FAM117B;SERPINI1;ENSBTAG00000006213;XG;ENSBTAG00000024663;FABP7;TPD52;ARL9;ENSBTAG00000047277;ENSBTAG00000010361;ENSBTAG00000006951;SCG5;ENSBTAG00000054854;ENSBTAG00000047262;ENSBTAG00000005938;PHC3;ENSBTAG00000049375;BNC2;ENSBTAG00000048959;GPRC5C;ENSBTAG00000005863;ENSBTAG00000045411;ENSBTAG00000049126;ADAMTS12;TRAPPC6A;ENSBTAG00000024578;ENSBTAG00000038111;PKP2;STOX1;F12;ESRP1;CNNM4;MRO;SST;C3;ENSBTAG00000048825;F5;SOX9;SLC14A1;ENSBTAG00000033699;ENSBTAG00000000634;CCDC88C;CLIC3;CARD14;CYFIP2;ENSBTAG00000008661;TTC23L;MERTK;BRD1;ENSBTAG00000051169;ENSBTAG00000005629;GPR84;PLAG1;RFLNB;GABRB3;ENSBTAG00000044837;RESP18;CEP126;B4GALT6;ENSBTAG00000007493;PPFIA2;MAL2;ENSBTAG00000016399;ENSBTAG00000054850;SERTM1;VGLL4;PECAM1;KIAA1841;ATP2A3;TCEAL1;VCPIP1;ENSBTAG00000049493;MYCBPAP;SMIM10L1;TBX15;KCNT2;ENSBTAG00000049395;ENSBTAG00000054648;RIN3;SPEF2;ENSBTAG00000049545;ENSBTAG00000004267;ENSBTAG00000046794;ENSBTAG00000008129;RASGRF2;NEK9;MX1;VPS35L;ENSBTAG00000015416;DLEC1;ANKRD28;ENSBTAG00000052785;ENSBTAG00000011381;ENSBTAG00000036807;SLC46A2;TAB3;CSAD;ENSBTAG00000020843;ENSBTAG00000004458;TJP3;BEND5;WDR66;ENSBTAG00000011784;WDR35;ENSBTAG00000010229;CGNL1;ENSBTAG00000035144;PGM2L1;NFE2L3;SCML2;PIK3C2A;ENSBTAG00000008307;ENSBTAG00000049993;EFCAB1;PCNX2;ZBTB40;COL2A1;POLE;ENSBTAG00000001187;ENSBTAG00000050660;GSAP;ZNF608;C16H1orf116;FGFRL1;CACNA1A;ENSBTAG00000045460;FSD2;ZNF516;ENSBTAG00000026893;ENSBTAG00000007273;ISG15;COLEC12;FAM84A;ENSBTAG00000002940;CCDC24;RBM41;LRP4;TULP1;BST1;ENSBTAG00000053302;ENSBTAG00000049736;FCER2;BEGAIN;PDE10A;ENSBTAG00000024492;GNG11;ENSBTAG00000001135;USP50;ENSBTAG00000003769;SLC12A8;ENSBTAG00000052317;ENSBTAG00000014749;DNAI2;ENSBTAG00000005748;ENSBTAG00000049949;SCNN1D;ENSBTAG00000046017;ENSBTAG00000004207;AMIGO3;ENSBTAG00000004145;ENSBTAG00000050881;ENSBTAG00000027074;RND1;ENSBTAG00000054612;ZBTB34;RTP4;TICRR;ENSBTAG00000013026;KLHL38;NT5M;ZKSCAN1;MTMR8;PNMA8A;ENSBTAG00000004086;ENSBTAG00000034680;NRGN;KLF15;ENSBTAG00000049439;ENSBTAG00000053328;ENSBTAG00000026861;ENSBTAG00000034498;ENSBTAG00000042733;ENSBTAG00000012334;BMP7;ENSBTAG00000026249;SMIM10;ENSBTAG00000046700;MXRA5;ZC2HC1C;MCTP2;ENSBTAG00000032453;KCNJ2;GAS7;FAM102A;ENSBTAG00000049577;TGM3;PTGDR2;ZNF518B;GRID1;ENSBTAG00000048122;TFPI;CCDC60;MSI1;VEPH1;TRAF3IP3;TEK;ENSBTAG00000054800;SOCS1;IL1A;ENSBTAG00000053696;KLF7;SLC24A1;ENSBTAG00000051759;ENSBTAG00000018059;ENSBTAG00000012688;UBQLN2;ENSBTAG00000013117;SPAG1;CEMIP;ENSBTAG00000054046;SLC11A1;ENSBTAG00000031711;AMER1;DDN;ADGRV1;ENSBTAG00000027051;ENSBTAG00000030592;ENSBTAG00000050116;ENSBTAG00000054831;MYBPC2;RAI2;ENSBTAG00000004237;ENSBTAG00000046008;ENSBTAG00000052609;ENSBTAG00000050628;TMEM26;ENSBTAG00000020814;ENSBTAG00000047144;ENSBTAG00000051195;TSNAXIP1;ENSBTAG00000018747;ENSBTAG00000053667;CEBPB;UBAP1L;TMEM100;ZNF853;JPH1;CLCN5;SLC25A42;MLXIPL;ENSBTAG00000052022;ENSBTAG00000047749;ENSBTAG00000015027;NETO1;ENSBTAG00000005877;ENSBTAG00000039122;CDHR1;ENSBTAG00000014882;WIF1;GFRA2;RAD51B;TAGLN3;SYT12;PNMA2;C1R;ENSBTAG00000016097;ENSBTAG00000034871;SLC4A8;DNASE1L2;ANGPT4;ENSBTAG00000010952;FICD;TRPC2;CABLES1;ENSBTAG00000006864;XPNPEP2;ENSBTAG00000013921;ENSBTAG00000000626;ENSBTAG00000053138;ENSBTAG00000003872;SIM1;C2;SHANK3;RAPH1;ENSBTAG00000030814;SH3PXD2A;ENSBTAG00000016179;HOXB6;ENSBTAG00000001197;AQP5;CPA4;ENSBTAG00000051355;CAMK1G;SPON2;DGKH;ENSBTAG00000042837;ENSBTAG00000023398;ENSBTAG00000018432;ENSBTAG00000016864;ENSBTAG00000029812;ENSBTAG00000037527;ATG16L2;LRBA;ENSBTAG00000051030;ENSBTAG00000049346;HCLS1;FZD7;CRACR2A;ENSBTAG00000050058;ENSBTAG00000001492;SAG;THBS4;ENSBTAG00000044501;ENSBTAG00000018576;SHC3;AHRR;ENSBTAG00000017350	ENSBTAG00000011291,ENSBTAG00000011723,ENSBTAG00000013187,ENSBTAG00000011367,ENSBTAG00000006995,ENSBTAG00000025803,ENSBTAG00000021920,ENSBTAG00000000813,ENSBTAG00000003265,ENSBTAG00000046073,ENSBTAG00000019076,ENSBTAG00000005800,ENSBTAG00000014699,ENSBTAG00000005958,ENSBTAG00000017751,ENSBTAG00000016924,ENSBTAG00000018508,ENSBTAG00000001279,ENSBTAG00000020378,ENSBTAG00000008497,ENSBTAG00000005784,ENSBTAG00000049864,ENSBTAG00000047158,ENSBTAG00000002564,ENSBTAG00000011833,ENSBTAG00000038904,ENSBTAG00000008129,ENSBTAG00000011929,ENSBTAG00000019623,ENSBTAG00000012889,ENSBTAG00000030180,ENSBTAG00000017350	ENSBTAG00000011291,ENSBTAG00000011723,ENSBTAG00000013187,ENSBTAG00000011367,ENSBTAG00000006995,ENSBTAG00000025803,ENSBTAG00000021920,ENSBTAG00000000813,ENSBTAG00000003265,ENSBTAG00000046073,ENSBTAG00000019076,ENSBTAG00000005800,ENSBTAG00000014699,ENSBTAG00000005958,ENSBTAG00000017751,ENSBTAG00000016924,ENSBTAG00000018508,ENSBTAG00000001279,ENSBTAG00000020378,ENSBTAG00000008497,ENSBTAG00000005784,ENSBTAG00000049864,ENSBTAG00000047158,ENSBTAG00000002564,ENSBTAG00000011833,ENSBTAG00000038904,ENSBTAG00000008129,ENSBTAG00000011929,ENSBTAG00000019623,ENSBTAG00000012889,ENSBTAG00000030180,ENSBTAG00000017350
query_1	TRUE	0.0144851	154	1765	34	0.0192635	0.220779	GO:0099572	GO:CC	postsynaptic specialization	14146	3302	GO:0043226;GO:0098794	IBA,IEA,IBA IEA,IEA,IEA,IEA,IBA IEA,IEA,IBA IEA,IBA IEA,IEA,IEA,IBA IEA,IEA,IEA,IEA,IEA,IBA IEA,IEA,IBA IEA,IEA,IEA,IBA,IEA,IBA,IBA IEA,IBA,IEA,IEA,IBA,IBA IEA,IBA IEA,IBA IEA,IEA	ENSBTAG00000011291,ENSBTAG00000011723,ENSBTAG00000020252,ENSBTAG00000013187,ENSBTAG00000011367,ENSBTAG00000006995,ENSBTAG00000025803,ENSBTAG00000021920,ENSBTAG00000000813,ENSBTAG00000003265,ENSBTAG00000046073,ENSBTAG00000019076,ENSBTAG00000005800,ENSBTAG00000014699,ENSBTAG00000005958,ENSBTAG00000017751,ENSBTAG00000016924,ENSBTAG00000018508,ENSBTAG00000001279,ENSBTAG00000020378,ENSBTAG00000008497,ENSBTAG00000005784,ENSBTAG00000049864,ENSBTAG00000021745,ENSBTAG00000047158,ENSBTAG00000002564,ENSBTAG00000011833,ENSBTAG00000038904,ENSBTAG00000008129,ENSBTAG00000011929,ENSBTAG00000019623,ENSBTAG00000012889,ENSBTAG00000030180,ENSBTAG00000017350	Young_iBUC_vs_young_pBUC_UP	1961	ENSBTAG00000003832;ENSBTAG00000037757;ENSBTAG00000010661;ENSBTAG00000034220;ENSBTAG00000011658;ENSBTAG00000007147;ENSBTAG00000033268;ENSBTAG00000013755;ENSBTAG00000053714;ENSBTAG00000002333;ENSBTAG00000010427;ENSBTAG00000000559;ENSBTAG00000040298;ENSBTAG00000010875;ENSBTAG00000049168;ENSBTAG00000007753;ENSBTAG00000002908;ENSBTAG00000011291;ENSBTAG00000008228;ENSBTAG00000052600;ENSBTAG00000048054;ENSBTAG00000017767;ENSBTAG00000020418;ENSBTAG00000047975;ENSBTAG00000006005;ENSBTAG00000000604;ENSBTAG00000017077;ENSBTAG00000018422;ENSBTAG00000004178;ENSBTAG00000003511;ENSBTAG00000003749;ENSBTAG00000019550;ENSBTAG00000009852;ENSBTAG00000027516;ENSBTAG00000011121;ENSBTAG00000010050;ENSBTAG00000051090;ENSBTAG00000001740;ENSBTAG00000018260;ENSBTAG00000018364;ENSBTAG00000018229;ENSBTAG00000048906;ENSBTAG00000008721;ENSBTAG00000005475;ENSBTAG00000011601;ENSBTAG00000021687;ENSBTAG00000015267;ENSBTAG00000026371;ENSBTAG00000015745;ENSBTAG00000010060;ENSBTAG00000019627;ENSBTAG00000019787;ENSBTAG00000017225;ENSBTAG00000002010;ENSBTAG00000019470;ENSBTAG00000015801;ENSBTAG00000012442;ENSBTAG00000014204;ENSBTAG00000016045;ENSBTAG00000027337;ENSBTAG00000010106;ENSBTAG00000007346;ENSBTAG00000012981;ENSBTAG00000012071;ENSBTAG00000022204;ENSBTAG00000011491;ENSBTAG00000006364;ENSBTAG00000003636;ENSBTAG00000004879;ENSBTAG00000004791;ENSBTAG00000030646;ENSBTAG00000001652;ENSBTAG00000004777;ENSBTAG00000003602;ENSBTAG00000008411;ENSBTAG00000003733;ENSBTAG00000030648;ENSBTAG00000025450;ENSBTAG00000018438;ENSBTAG00000016625;ENSBTAG00000047567;ENSBTAG00000007390;ENSBTAG00000016240;ENSBTAG00000001250;ENSBTAG00000017753;ENSBTAG00000010786;ENSBTAG00000012629;ENSBTAG00000015805;ENSBTAG00000014351;ENSBTAG00000018966;ENSBTAG00000020934;ENSBTAG00000005230;ENSBTAG00000044083;ENSBTAG00000011723;ENSBTAG00000054195;ENSBTAG00000004222;ENSBTAG00000000923;ENSBTAG00000006526;ENSBTAG00000008373;ENSBTAG00000016168;ENSBTAG00000013191;ENSBTAG00000040490;ENSBTAG00000010745;ENSBTAG00000051082;ENSBTAG00000011458;ENSBTAG00000051225;ENSBTAG00000018379;ENSBTAG00000048010;ENSBTAG00000018915;ENSBTAG00000009201;ENSBTAG00000030369;ENSBTAG00000000462;ENSBTAG00000031252;ENSBTAG00000006132;ENSBTAG00000003801;ENSBTAG00000003349;ENSBTAG00000013116;ENSBTAG00000046684;ENSBTAG00000008348;ENSBTAG00000010293;ENSBTAG00000020252;ENSBTAG00000014124;ENSBTAG00000006208;ENSBTAG00000000623;ENSBTAG00000032548;ENSBTAG00000016622;ENSBTAG00000022360;ENSBTAG00000014069;ENSBTAG00000010906;ENSBTAG00000011274;ENSBTAG00000031777;ENSBTAG00000009768;ENSBTAG00000015751;ENSBTAG00000015403;ENSBTAG00000016267;ENSBTAG00000010667;ENSBTAG00000020699;ENSBTAG00000002390;ENSBTAG00000048237;ENSBTAG00000052670;ENSBTAG00000000925;ENSBTAG00000003889;ENSBTAG00000021923;ENSBTAG00000031800;ENSBTAG00000014312;ENSBTAG00000048365;ENSBTAG00000021013;ENSBTAG00000003075;ENSBTAG00000017780;ENSBTAG00000008138;ENSBTAG00000053317;ENSBTAG00000008101;ENSBTAG00000002774;ENSBTAG00000007383;ENSBTAG00000015628;ENSBTAG00000003474;ENSBTAG00000002647;ENSBTAG00000018732;ENSBTAG00000001509;ENSBTAG00000047855;ENSBTAG00000004476;ENSBTAG00000005633;ENSBTAG00000021685;ENSBTAG00000009368;ENSBTAG00000004021;ENSBTAG00000011007;ENSBTAG00000013401;ENSBTAG00000046514;ENSBTAG00000009507;ENSBTAG00000003387;ENSBTAG00000007969;ENSBTAG00000015512;ENSBTAG00000016498;ENSBTAG00000004975;ENSBTAG00000013337;ENSBTAG00000000057;ENSBTAG00000003946;ENSBTAG00000000662;ENSBTAG00000000707;ENSBTAG00000014750;ENSBTAG00000018823;ENSBTAG00000021026;ENSBTAG00000034005;ENSBTAG00000014991;ENSBTAG00000012139;ENSBTAG00000019537;ENSBTAG00000011765;ENSBTAG00000011962;ENSBTAG00000004796;ENSBTAG00000004215;ENSBTAG00000048509;ENSBTAG00000002326;ENSBTAG00000017783;ENSBTAG00000005574;ENSBTAG00000009493;ENSBTAG00000036078;ENSBTAG00000051385;ENSBTAG00000006984;ENSBTAG00000004561;ENSBTAG00000004036;ENSBTAG00000034393;ENSBTAG00000007071;ENSBTAG00000022825;ENSBTAG00000047827;ENSBTAG00000009216;ENSBTAG00000002136;ENSBTAG00000011640;ENSBTAG00000009284;ENSBTAG00000020590;ENSBTAG00000004226;ENSBTAG00000014771;ENSBTAG00000000792;ENSBTAG00000012519;ENSBTAG00000004194;ENSBTAG00000012411;ENSBTAG00000014841;ENSBTAG00000024539;ENSBTAG00000020359;ENSBTAG00000016194;ENSBTAG00000007652;ENSBTAG00000050078;ENSBTAG00000000555;ENSBTAG00000016401;ENSBTAG00000004111;ENSBTAG00000002515;ENSBTAG00000004275;ENSBTAG00000021378;ENSBTAG00000001835;ENSBTAG00000016470;ENSBTAG00000021076;ENSBTAG00000020422;ENSBTAG00000013301;ENSBTAG00000021932;ENSBTAG00000027444;ENSBTAG00000007206;ENSBTAG00000013196;ENSBTAG00000002721;ENSBTAG00000015249;ENSBTAG00000008631;ENSBTAG00000004587;ENSBTAG00000015405;ENSBTAG00000008654;ENSBTAG00000008464;ENSBTAG00000006472;ENSBTAG00000012088;ENSBTAG00000002350;ENSBTAG00000035587;ENSBTAG00000031778;ENSBTAG00000020869;ENSBTAG00000010992;ENSBTAG00000012352;ENSBTAG00000010637;ENSBTAG00000009006;ENSBTAG00000055063;ENSBTAG00000014187;ENSBTAG00000000924;ENSBTAG00000004259;ENSBTAG00000034138;ENSBTAG00000021211;ENSBTAG00000014435;ENSBTAG00000001099;ENSBTAG00000016085;ENSBTAG00000016881;ENSBTAG00000018399;ENSBTAG00000016223;ENSBTAG00000030744;ENSBTAG00000018316;ENSBTAG00000005657;ENSBTAG00000013187;ENSBTAG00000015889;ENSBTAG00000004832;ENSBTAG00000025101;ENSBTAG00000005571;ENSBTAG00000003069;ENSBTAG00000038112;ENSBTAG00000012432;ENSBTAG00000013444;ENSBTAG00000018638;ENSBTAG00000020053;ENSBTAG00000000831;ENSBTAG00000007732;ENSBTAG00000015109;ENSBTAG00000004159;ENSBTAG00000044033;ENSBTAG00000021393;ENSBTAG00000012657;ENSBTAG00000015752;ENSBTAG00000047958;ENSBTAG00000001464;ENSBTAG00000007382;ENSBTAG00000006688;ENSBTAG00000004367;ENSBTAG00000019181;ENSBTAG00000054695;ENSBTAG00000022991;ENSBTAG00000016904;ENSBTAG00000004907;ENSBTAG00000023259;ENSBTAG00000022580;ENSBTAG00000021210;ENSBTAG00000016658;ENSBTAG00000002313;ENSBTAG00000007442;ENSBTAG00000008436;ENSBTAG00000002361;ENSBTAG00000012620;ENSBTAG00000030650;ENSBTAG00000021182;ENSBTAG00000035147;ENSBTAG00000020035;ENSBTAG00000051230;ENSBTAG00000006073;ENSBTAG00000008323;ENSBTAG00000017298;ENSBTAG00000003894;ENSBTAG00000004177;ENSBTAG00000019121;ENSBTAG00000014903;ENSBTAG00000004510;ENSBTAG00000033690;ENSBTAG00000021024;ENSBTAG00000049163;ENSBTAG00000000699;ENSBTAG00000010664;ENSBTAG00000008126;ENSBTAG00000018321;ENSBTAG00000003822;ENSBTAG00000014915;ENSBTAG00000044202;ENSBTAG00000017932;ENSBTAG00000012552;ENSBTAG00000008336;ENSBTAG00000002979;ENSBTAG00000011479;ENSBTAG00000010899;ENSBTAG00000018951;ENSBTAG00000014738;ENSBTAG00000013303;ENSBTAG00000047902;ENSBTAG00000009207;ENSBTAG00000003966;ENSBTAG00000014178;ENSBTAG00000016651;ENSBTAG00000011367;ENSBTAG00000019574;ENSBTAG00000010238;ENSBTAG00000012496;ENSBTAG00000003446;ENSBTAG00000008338;ENSBTAG00000012741;ENSBTAG00000003826;ENSBTAG00000014265;ENSBTAG00000017407;ENSBTAG00000007039;ENSBTAG00000020658;ENSBTAG00000000571;ENSBTAG00000024426;ENSBTAG00000003667;ENSBTAG00000002394;ENSBTAG00000010165;ENSBTAG00000017741;ENSBTAG00000016050;ENSBTAG00000021133;ENSBTAG00000027151;ENSBTAG00000014603;ENSBTAG00000019686;ENSBTAG00000017023;ENSBTAG00000010408;ENSBTAG00000008389;ENSBTAG00000019517;ENSBTAG00000037413;ENSBTAG00000001068;ENSBTAG00000020454;ENSBTAG00000002834;ENSBTAG00000008743;ENSBTAG00000018318;ENSBTAG00000010447;ENSBTAG00000020489;ENSBTAG00000012980;ENSBTAG00000020958;ENSBTAG00000038865;ENSBTAG00000034147;ENSBTAG00000019044;ENSBTAG00000013650;ENSBTAG00000012211;ENSBTAG00000001774;ENSBTAG00000048809;ENSBTAG00000017584;ENSBTAG00000037383;ENSBTAG00000000490;ENSBTAG00000015655;ENSBTAG00000013955;ENSBTAG00000006995;ENSBTAG00000008140;ENSBTAG00000020852;ENSBTAG00000009873;ENSBTAG00000020419;ENSBTAG00000011447;ENSBTAG00000015984;ENSBTAG00000020126;ENSBTAG00000002526;ENSBTAG00000022689;ENSBTAG00000026657;ENSBTAG00000025822;ENSBTAG00000014306;ENSBTAG00000015307;ENSBTAG00000005115;ENSBTAG00000017393;ENSBTAG00000040067;ENSBTAG00000019417;ENSBTAG00000038920;ENSBTAG00000008735;ENSBTAG00000017694;ENSBTAG00000011172;ENSBTAG00000000843;ENSBTAG00000001945;ENSBTAG00000018499;ENSBTAG00000001862;ENSBTAG00000040277;ENSBTAG00000049383;ENSBTAG00000037576;ENSBTAG00000014267;ENSBTAG00000016826;ENSBTAG00000006489;ENSBTAG00000001573;ENSBTAG00000025496;ENSBTAG00000038428;ENSBTAG00000005432;ENSBTAG00000043250;ENSBTAG00000004461;ENSBTAG00000052862;ENSBTAG00000009024;ENSBTAG00000017946;ENSBTAG00000014002;ENSBTAG00000010673;ENSBTAG00000001514;ENSBTAG00000004291;ENSBTAG00000038141;ENSBTAG00000035958;ENSBTAG00000002329;ENSBTAG00000003675;ENSBTAG00000004150;ENSBTAG00000046142;ENSBTAG00000010513;ENSBTAG00000003232;ENSBTAG00000005016;ENSBTAG00000031217;ENSBTAG00000005923;ENSBTAG00000009654;ENSBTAG00000005812;ENSBTAG00000020654;ENSBTAG00000012467;ENSBTAG00000055095;ENSBTAG00000005478;ENSBTAG00000025803;ENSBTAG00000008333;ENSBTAG00000005546;ENSBTAG00000009708;ENSBTAG00000007494;ENSBTAG00000010242;ENSBTAG00000001966;ENSBTAG00000017664;ENSBTAG00000010178;ENSBTAG00000017860;ENSBTAG00000019674;ENSBTAG00000002878;ENSBTAG00000014375;ENSBTAG00000047281;ENSBTAG00000002020;ENSBTAG00000014334;ENSBTAG00000007253;ENSBTAG00000038316;ENSBTAG00000020178;ENSBTAG00000016819;ENSBTAG00000021581;ENSBTAG00000052473;ENSBTAG00000016559;ENSBTAG00000001847;ENSBTAG00000008862;ENSBTAG00000004552;ENSBTAG00000012991;ENSBTAG00000008331;ENSBTAG00000014390;ENSBTAG00000009686;ENSBTAG00000006744;ENSBTAG00000009974;ENSBTAG00000003186;ENSBTAG00000052382;ENSBTAG00000018810;ENSBTAG00000001387;ENSBTAG00000055257;ENSBTAG00000005716;ENSBTAG00000038139;ENSBTAG00000045039;ENSBTAG00000015815;ENSBTAG00000017268;ENSBTAG00000000603;ENSBTAG00000011149;ENSBTAG00000016053;ENSBTAG00000018181;ENSBTAG00000006209;ENSBTAG00000011810;ENSBTAG00000054678;ENSBTAG00000017666;ENSBTAG00000034529;ENSBTAG00000002296;ENSBTAG00000021287;ENSBTAG00000015505;ENSBTAG00000004420;ENSBTAG00000035081;ENSBTAG00000052306;ENSBTAG00000001120;ENSBTAG00000038306;ENSBTAG00000011997;ENSBTAG00000019008;ENSBTAG00000017365;ENSBTAG00000007173;ENSBTAG00000043990;ENSBTAG00000013306;ENSBTAG00000018093;ENSBTAG00000050780;ENSBTAG00000016198;ENSBTAG00000002950;ENSBTAG00000006069;ENSBTAG00000001021;ENSBTAG00000001163;ENSBTAG00000045877;ENSBTAG00000052635;ENSBTAG00000024341;ENSBTAG00000046677;ENSBTAG00000031941;ENSBTAG00000005104;ENSBTAG00000011397;ENSBTAG00000010351;ENSBTAG00000030575;ENSBTAG00000021294;ENSBTAG00000006557;ENSBTAG00000055281;ENSBTAG00000011482;ENSBTAG00000038434;ENSBTAG00000038221;ENSBTAG00000049665;ENSBTAG00000014229;ENSBTAG00000017363;ENSBTAG00000020099;ENSBTAG00000034140;ENSBTAG00000004269;ENSBTAG00000007084;ENSBTAG00000015386;ENSBTAG00000002148;ENSBTAG00000016378;ENSBTAG00000024928;ENSBTAG00000001585;ENSBTAG00000019770;ENSBTAG00000005178;ENSBTAG00000010694;ENSBTAG00000015591;ENSBTAG00000003114;ENSBTAG00000019342;ENSBTAG00000013439;ENSBTAG00000014995;ENSBTAG00000020600;ENSBTAG00000004757;ENSBTAG00000014434;ENSBTAG00000010896;ENSBTAG00000051248;ENSBTAG00000000977;ENSBTAG00000016221;ENSBTAG00000021903;ENSBTAG00000020815;ENSBTAG00000011563;ENSBTAG00000019302;ENSBTAG00000050709;ENSBTAG00000009190;ENSBTAG00000010989;ENSBTAG00000016467;ENSBTAG00000017287;ENSBTAG00000017794;ENSBTAG00000030257;ENSBTAG00000034827;ENSBTAG00000047502;ENSBTAG00000047545;ENSBTAG00000047133;ENSBTAG00000009078;ENSBTAG00000048456;ENSBTAG00000017239;ENSBTAG00000013249;ENSBTAG00000047169;ENSBTAG00000000494;ENSBTAG00000011819;ENSBTAG00000038770;ENSBTAG00000000943;ENSBTAG00000008744;ENSBTAG00000011027;ENSBTAG00000020046;ENSBTAG00000011661;ENSBTAG00000045835;ENSBTAG00000011101;ENSBTAG00000030182;ENSBTAG00000017655;ENSBTAG00000015212;ENSBTAG00000034069;ENSBTAG00000021444;ENSBTAG00000016263;ENSBTAG00000007356;ENSBTAG00000004685;ENSBTAG00000015738;ENSBTAG00000004515;ENSBTAG00000011562;ENSBTAG00000044118;ENSBTAG00000010146;ENSBTAG00000021857;ENSBTAG00000018385;ENSBTAG00000015276;ENSBTAG00000009948;ENSBTAG00000010923;ENSBTAG00000013071;ENSBTAG00000007952;ENSBTAG00000009982;ENSBTAG00000002258;ENSBTAG00000002115;ENSBTAG00000022808;ENSBTAG00000020318;ENSBTAG00000007208;ENSBTAG00000009230;ENSBTAG00000009664;ENSBTAG00000053346;ENSBTAG00000039657;ENSBTAG00000040584;ENSBTAG00000015991;ENSBTAG00000025526;ENSBTAG00000012677;ENSBTAG00000008022;ENSBTAG00000006470;ENSBTAG00000044659;ENSBTAG00000030190;ENSBTAG00000001592;ENSBTAG00000044158;ENSBTAG00000021905;ENSBTAG00000015017;ENSBTAG00000054746;ENSBTAG00000010420;ENSBTAG00000017733;ENSBTAG00000021920;ENSBTAG00000010671;ENSBTAG00000055207;ENSBTAG00000015818;ENSBTAG00000014137;ENSBTAG00000014636;ENSBTAG00000009282;ENSBTAG00000052673;ENSBTAG00000024869;ENSBTAG00000007415;ENSBTAG00000007827;ENSBTAG00000033186;ENSBTAG00000001788;ENSBTAG00000016465;ENSBTAG00000020700;ENSBTAG00000019018;ENSBTAG00000014491;ENSBTAG00000005443;ENSBTAG00000022489;ENSBTAG00000007622;ENSBTAG00000013096;ENSBTAG00000009649;ENSBTAG00000052352;ENSBTAG00000015026;ENSBTAG00000018578;ENSBTAG00000036298;ENSBTAG00000030775;ENSBTAG00000016515;ENSBTAG00000050114;ENSBTAG00000008487;ENSBTAG00000003727;ENSBTAG00000012738;ENSBTAG00000004849;ENSBTAG00000025814;ENSBTAG00000054389;ENSBTAG00000011800;ENSBTAG00000048804;ENSBTAG00000046307;ENSBTAG00000006757;ENSBTAG00000011352;ENSBTAG00000005871;ENSBTAG00000002425;ENSBTAG00000007079;ENSBTAG00000012954;ENSBTAG00000018936;ENSBTAG00000011001;ENSBTAG00000052517;ENSBTAG00000040512;ENSBTAG00000010179;ENSBTAG00000027017;ENSBTAG00000009012;ENSBTAG00000017273;ENSBTAG00000021504;ENSBTAG00000037721;ENSBTAG00000020880;ENSBTAG00000015043;ENSBTAG00000009502;ENSBTAG00000014217;ENSBTAG00000006001;ENSBTAG00000019940;ENSBTAG00000009742;ENSBTAG00000039190;ENSBTAG00000021438;ENSBTAG00000009290;ENSBTAG00000020312;ENSBTAG00000030520;ENSBTAG00000010907;ENSBTAG00000046148;ENSBTAG00000051299;ENSBTAG00000024269;ENSBTAG00000000813;ENSBTAG00000025964;ENSBTAG00000010622;ENSBTAG00000027843;ENSBTAG00000035858;ENSBTAG00000039658;ENSBTAG00000003265;ENSBTAG00000012104;ENSBTAG00000017855;ENSBTAG00000051269;ENSBTAG00000015198;ENSBTAG00000002817;ENSBTAG00000006579;ENSBTAG00000010991;ENSBTAG00000002770;ENSBTAG00000005711;ENSBTAG00000011345;ENSBTAG00000004023;ENSBTAG00000040082;ENSBTAG00000011173;ENSBTAG00000015355;ENSBTAG00000005999;ENSBTAG00000019406;ENSBTAG00000001017;ENSBTAG00000019951;ENSBTAG00000008966;ENSBTAG00000020800;ENSBTAG00000006879;ENSBTAG00000016462;ENSBTAG00000009506;ENSBTAG00000011551;ENSBTAG00000052980;ENSBTAG00000003012;ENSBTAG00000004075;ENSBTAG00000030456;ENSBTAG00000005072;ENSBTAG00000002764;ENSBTAG00000018941;ENSBTAG00000047719;ENSBTAG00000021853;ENSBTAG00000013311;ENSBTAG00000002554;ENSBTAG00000012111;ENSBTAG00000010217;ENSBTAG00000015044;ENSBTAG00000017769;ENSBTAG00000016643;ENSBTAG00000051191;ENSBTAG00000053608;ENSBTAG00000021808;ENSBTAG00000009786;ENSBTAG00000013980;ENSBTAG00000017682;ENSBTAG00000021237;ENSBTAG00000014522;ENSBTAG00000020548;ENSBTAG00000017765;ENSBTAG00000020989;ENSBTAG00000032733;ENSBTAG00000019567;ENSBTAG00000032509;ENSBTAG00000039195;ENSBTAG00000020931;ENSBTAG00000001898;ENSBTAG00000016158;ENSBTAG00000026825;ENSBTAG00000035615;ENSBTAG00000053806;ENSBTAG00000015856;ENSBTAG00000002695;ENSBTAG00000004826;ENSBTAG00000018016;ENSBTAG00000013652;ENSBTAG00000054976;ENSBTAG00000013662;ENSBTAG00000020244;ENSBTAG00000006747;ENSBTAG00000012449;ENSBTAG00000051720;ENSBTAG00000032455;ENSBTAG00000003763;ENSBTAG00000015981;ENSBTAG00000007389;ENSBTAG00000001444;ENSBTAG00000014091;ENSBTAG00000003089;ENSBTAG00000004750;ENSBTAG00000022036;ENSBTAG00000012922;ENSBTAG00000019839;ENSBTAG00000010029;ENSBTAG00000003345;ENSBTAG00000020421;ENSBTAG00000048257;ENSBTAG00000049422;ENSBTAG00000013798;ENSBTAG00000010948;ENSBTAG00000005183;ENSBTAG00000052570;ENSBTAG00000007888;ENSBTAG00000002522;ENSBTAG00000038173;ENSBTAG00000031998;ENSBTAG00000000483;ENSBTAG00000034712;ENSBTAG00000009950;ENSBTAG00000003705;ENSBTAG00000000551;ENSBTAG00000010884;ENSBTAG00000038815;ENSBTAG00000046574;ENSBTAG00000005085;ENSBTAG00000016444;ENSBTAG00000020465;ENSBTAG00000021416;ENSBTAG00000008291;ENSBTAG00000005034;ENSBTAG00000004840;ENSBTAG00000043553;ENSBTAG00000051882;ENSBTAG00000045235;ENSBTAG00000011839;ENSBTAG00000050085;ENSBTAG00000001188;ENSBTAG00000002430;ENSBTAG00000020281;ENSBTAG00000021427;ENSBTAG00000008406;ENSBTAG00000011736;ENSBTAG00000016661;ENSBTAG00000008250;ENSBTAG00000038275;ENSBTAG00000000621;ENSBTAG00000005182;ENSBTAG00000005453;ENSBTAG00000021601;ENSBTAG00000019722;ENSBTAG00000048029;ENSBTAG00000003827;ENSBTAG00000008798;ENSBTAG00000000220;ENSBTAG00000009198;ENSBTAG00000002435;ENSBTAG00000031774;ENSBTAG00000000877;ENSBTAG00000050741;ENSBTAG00000000009;ENSBTAG00000010795;ENSBTAG00000018530;ENSBTAG00000004720;ENSBTAG00000048452;ENSBTAG00000046373;ENSBTAG00000044027;ENSBTAG00000007286;ENSBTAG00000007433;ENSBTAG00000037907;ENSBTAG00000022294;ENSBTAG00000053546;ENSBTAG00000016124;ENSBTAG00000000031;ENSBTAG00000052472;ENSBTAG00000054797;ENSBTAG00000049842;ENSBTAG00000009393;ENSBTAG00000012584;ENSBTAG00000001992;ENSBTAG00000045509;ENSBTAG00000053991;ENSBTAG00000012372;ENSBTAG00000001060;ENSBTAG00000010726;ENSBTAG00000045565;ENSBTAG00000021708;ENSBTAG00000011112;ENSBTAG00000009086;ENSBTAG00000014922;ENSBTAG00000000905;ENSBTAG00000017090;ENSBTAG00000052031;ENSBTAG00000012565;ENSBTAG00000007142;ENSBTAG00000049233;ENSBTAG00000005116;ENSBTAG00000014382;ENSBTAG00000014407;ENSBTAG00000014319;ENSBTAG00000004399;ENSBTAG00000010253;ENSBTAG00000007239;ENSBTAG00000016352;ENSBTAG00000003192;ENSBTAG00000020253;ENSBTAG00000002948;ENSBTAG00000012919;ENSBTAG00000014038;ENSBTAG00000055120;ENSBTAG00000015462;ENSBTAG00000001768;ENSBTAG00000018134;ENSBTAG00000008996;ENSBTAG00000038011;ENSBTAG00000043948;ENSBTAG00000003737;ENSBTAG00000012121;ENSBTAG00000003409;ENSBTAG00000012117;ENSBTAG00000020286;ENSBTAG00000021284;ENSBTAG00000046073;ENSBTAG00000002869;ENSBTAG00000019036;ENSBTAG00000018694;ENSBTAG00000017435;ENSBTAG00000024199;ENSBTAG00000037888;ENSBTAG00000006752;ENSBTAG00000048783;ENSBTAG00000001857;ENSBTAG00000044048;ENSBTAG00000048717;ENSBTAG00000005377;ENSBTAG00000013070;ENSBTAG00000009705;ENSBTAG00000023073;ENSBTAG00000019076;ENSBTAG00000015133;ENSBTAG00000017404;ENSBTAG00000000656;ENSBTAG00000022114;ENSBTAG00000016095;ENSBTAG00000016726;ENSBTAG00000012989;ENSBTAG00000017616;ENSBTAG00000015802;ENSBTAG00000019402;ENSBTAG00000050973;ENSBTAG00000018088;ENSBTAG00000008539;ENSBTAG00000001983;ENSBTAG00000005800;ENSBTAG00000007624;ENSBTAG00000039391;ENSBTAG00000007200;ENSBTAG00000002827;ENSBTAG00000047078;ENSBTAG00000003438;ENSBTAG00000003575;ENSBTAG00000004115;ENSBTAG00000054832;ENSBTAG00000003960;ENSBTAG00000011266;ENSBTAG00000018879;ENSBTAG00000007319;ENSBTAG00000005691;ENSBTAG00000019174;ENSBTAG00000025622;ENSBTAG00000012022;ENSBTAG00000017469;ENSBTAG00000010986;ENSBTAG00000008626;ENSBTAG00000001273;ENSBTAG00000020420;ENSBTAG00000010372;ENSBTAG00000008942;ENSBTAG00000016005;ENSBTAG00000018404;ENSBTAG00000012077;ENSBTAG00000014699;ENSBTAG00000018094;ENSBTAG00000003506;ENSBTAG00000019110;ENSBTAG00000017113;ENSBTAG00000004795;ENSBTAG00000001941;ENSBTAG00000031737;ENSBTAG00000019267;ENSBTAG00000007152;ENSBTAG00000023843;ENSBTAG00000017819;ENSBTAG00000018680;ENSBTAG00000049089;ENSBTAG00000051340;ENSBTAG00000018090;ENSBTAG00000010657;ENSBTAG00000015032;ENSBTAG00000012036;ENSBTAG00000019053;ENSBTAG00000007817;ENSBTAG00000010462;ENSBTAG00000051284;ENSBTAG00000013343;ENSBTAG00000003384;ENSBTAG00000001335;ENSBTAG00000017446;ENSBTAG00000006080;ENSBTAG00000053885;ENSBTAG00000008301;ENSBTAG00000008849;ENSBTAG00000026242;ENSBTAG00000013173;ENSBTAG00000001735;ENSBTAG00000026278;ENSBTAG00000013867;ENSBTAG00000049589;ENSBTAG00000048478;ENSBTAG00000007490;ENSBTAG00000054697;ENSBTAG00000010718;ENSBTAG00000014270;ENSBTAG00000044071;ENSBTAG00000017040;ENSBTAG00000005958;ENSBTAG00000009231;ENSBTAG00000051782;ENSBTAG00000025329;ENSBTAG00000019977;ENSBTAG00000005908;ENSBTAG00000010023;ENSBTAG00000025149;ENSBTAG00000000170;ENSBTAG00000017571;ENSBTAG00000001374;ENSBTAG00000047286;ENSBTAG00000017751;ENSBTAG00000013133;ENSBTAG00000037735;ENSBTAG00000010175;ENSBTAG00000020074;ENSBTAG00000054406;ENSBTAG00000038251;ENSBTAG00000003405;ENSBTAG00000003319;ENSBTAG00000005615;ENSBTAG00000031849;ENSBTAG00000019669;ENSBTAG00000001396;ENSBTAG00000019651;ENSBTAG00000006784;ENSBTAG00000022520;ENSBTAG00000038442;ENSBTAG00000000746;ENSBTAG00000015241;ENSBTAG00000053922;ENSBTAG00000006886;ENSBTAG00000052715;ENSBTAG00000014059;ENSBTAG00000018237;ENSBTAG00000012060;ENSBTAG00000008154;ENSBTAG00000000816;ENSBTAG00000050108;ENSBTAG00000031358;ENSBTAG00000014930;ENSBTAG00000010634;ENSBTAG00000007718;ENSBTAG00000007281;ENSBTAG00000051969;ENSBTAG00000017761;ENSBTAG00000007844;ENSBTAG00000021844;ENSBTAG00000049641;ENSBTAG00000013148;ENSBTAG00000002826;ENSBTAG00000019347;ENSBTAG00000052264;ENSBTAG00000002144;ENSBTAG00000012759;ENSBTAG00000050473;ENSBTAG00000012234;ENSBTAG00000013976;ENSBTAG00000004019;ENSBTAG00000009115;ENSBTAG00000046553;ENSBTAG00000017618;ENSBTAG00000008401;ENSBTAG00000000593;ENSBTAG00000001888;ENSBTAG00000030499;ENSBTAG00000054755;ENSBTAG00000014713;ENSBTAG00000009174;ENSBTAG00000016854;ENSBTAG00000013371;ENSBTAG00000020426;ENSBTAG00000025494;ENSBTAG00000037673;ENSBTAG00000051609;ENSBTAG00000006419;ENSBTAG00000020936;ENSBTAG00000011759;ENSBTAG00000012067;ENSBTAG00000022583;ENSBTAG00000011374;ENSBTAG00000032588;ENSBTAG00000030111;ENSBTAG00000009513;ENSBTAG00000033137;ENSBTAG00000050380;ENSBTAG00000008587;ENSBTAG00000021151;ENSBTAG00000017867;ENSBTAG00000010677;ENSBTAG00000032206;ENSBTAG00000011692;ENSBTAG00000006531;ENSBTAG00000012265;ENSBTAG00000054933;ENSBTAG00000046666;ENSBTAG00000050007;ENSBTAG00000016924;ENSBTAG00000014083;ENSBTAG00000019614;ENSBTAG00000046277;ENSBTAG00000011655;ENSBTAG00000010976;ENSBTAG00000018975;ENSBTAG00000016017;ENSBTAG00000005321;ENSBTAG00000014803;ENSBTAG00000048514;ENSBTAG00000050535;ENSBTAG00000016928;ENSBTAG00000044427;ENSBTAG00000013105;ENSBTAG00000021656;ENSBTAG00000052413;ENSBTAG00000006806;ENSBTAG00000038180;ENSBTAG00000045711;ENSBTAG00000004848;ENSBTAG00000044046;ENSBTAG00000021286;ENSBTAG00000038377;ENSBTAG00000012152;ENSBTAG00000010303;ENSBTAG00000025246;ENSBTAG00000002824;ENSBTAG00000035064;ENSBTAG00000011743;ENSBTAG00000002190;ENSBTAG00000040078;ENSBTAG00000030686;ENSBTAG00000051245;ENSBTAG00000048599;ENSBTAG00000048366;ENSBTAG00000015106;ENSBTAG00000005448;ENSBTAG00000011584;ENSBTAG00000015576;ENSBTAG00000046699;ENSBTAG00000039794;ENSBTAG00000018508;ENSBTAG00000006501;ENSBTAG00000048631;ENSBTAG00000037702;ENSBTAG00000016958;ENSBTAG00000018272;ENSBTAG00000013336;ENSBTAG00000002076;ENSBTAG00000014599;ENSBTAG00000039015;ENSBTAG00000010548;ENSBTAG00000040521;ENSBTAG00000015636;ENSBTAG00000039861;ENSBTAG00000045868;ENSBTAG00000054812;ENSBTAG00000053347;ENSBTAG00000014078;ENSBTAG00000021072;ENSBTAG00000001410;ENSBTAG00000001279;ENSBTAG00000008142;ENSBTAG00000054952;ENSBTAG00000043478;ENSBTAG00000006546;ENSBTAG00000020378;ENSBTAG00000007428;ENSBTAG00000031388;ENSBTAG00000005550;ENSBTAG00000006021;ENSBTAG00000003414;ENSBTAG00000046014;ENSBTAG00000023600;ENSBTAG00000015467;ENSBTAG00000052025;ENSBTAG00000047676;ENSBTAG00000006599;ENSBTAG00000011185;ENSBTAG00000021249;ENSBTAG00000032481;ENSBTAG00000018025;ENSBTAG00000014940;ENSBTAG00000018206;ENSBTAG00000040543;ENSBTAG00000008278;ENSBTAG00000047147;ENSBTAG00000013245;ENSBTAG00000049435;ENSBTAG00000053792;ENSBTAG00000013621;ENSBTAG00000011597;ENSBTAG00000017104;ENSBTAG00000006587;ENSBTAG00000045876;ENSBTAG00000008497;ENSBTAG00000008665;ENSBTAG00000021600;ENSBTAG00000003130;ENSBTAG00000039620;ENSBTAG00000043885;ENSBTAG00000011461;ENSBTAG00000051567;ENSBTAG00000051909;ENSBTAG00000017442;ENSBTAG00000012681;ENSBTAG00000053558;ENSBTAG00000011894;ENSBTAG00000038462;ENSBTAG00000004494;ENSBTAG00000050435;ENSBTAG00000015938;ENSBTAG00000016542;ENSBTAG00000020748;ENSBTAG00000007916;ENSBTAG00000012909;ENSBTAG00000013289;ENSBTAG00000001865;ENSBTAG00000053103;ENSBTAG00000006716;ENSBTAG00000012262;ENSBTAG00000018469;ENSBTAG00000016982;ENSBTAG00000003855;ENSBTAG00000008583;ENSBTAG00000011307;ENSBTAG00000050518;ENSBTAG00000012514;ENSBTAG00000016042;ENSBTAG00000034626;ENSBTAG00000008048;ENSBTAG00000016991;ENSBTAG00000055034;ENSBTAG00000018069;ENSBTAG00000050209;ENSBTAG00000017661;ENSBTAG00000021957;ENSBTAG00000016048;ENSBTAG00000001090;ENSBTAG00000005585;ENSBTAG00000012019;ENSBTAG00000019024;ENSBTAG00000015016;ENSBTAG00000002563;ENSBTAG00000012623;ENSBTAG00000030593;ENSBTAG00000010286;ENSBTAG00000009121;ENSBTAG00000019354;ENSBTAG00000008576;ENSBTAG00000006762;ENSBTAG00000001293;ENSBTAG00000017502;ENSBTAG00000008635;ENSBTAG00000006343;ENSBTAG00000000961;ENSBTAG00000046193;ENSBTAG00000053467;ENSBTAG00000000130;ENSBTAG00000001599;ENSBTAG00000007666;ENSBTAG00000005586;ENSBTAG00000001728;ENSBTAG00000046239;ENSBTAG00000009475;ENSBTAG00000010442;ENSBTAG00000047087;ENSBTAG00000025856;ENSBTAG00000052394;ENSBTAG00000014135;ENSBTAG00000017376;ENSBTAG00000017514;ENSBTAG00000044105;ENSBTAG00000004139;ENSBTAG00000020250;ENSBTAG00000039688;ENSBTAG00000048958;ENSBTAG00000014429;ENSBTAG00000050614;ENSBTAG00000017450;ENSBTAG00000006862;ENSBTAG00000038844;ENSBTAG00000031575;ENSBTAG00000001580;ENSBTAG00000032844;ENSBTAG00000012047;ENSBTAG00000018921;ENSBTAG00000000128;ENSBTAG00000018130;ENSBTAG00000002585;ENSBTAG00000016338;ENSBTAG00000016664;ENSBTAG00000007962;ENSBTAG00000014762;ENSBTAG00000008380;ENSBTAG00000027425;ENSBTAG00000048983;ENSBTAG00000000175;ENSBTAG00000020199;ENSBTAG00000020646;ENSBTAG00000014927;ENSBTAG00000007020;ENSBTAG00000005252;ENSBTAG00000021743;ENSBTAG00000052895;ENSBTAG00000010742;ENSBTAG00000054857;ENSBTAG00000018599;ENSBTAG00000006675;ENSBTAG00000014005;ENSBTAG00000018156;ENSBTAG00000018420;ENSBTAG00000021035;ENSBTAG00000008956;ENSBTAG00000011668;ENSBTAG00000003396;ENSBTAG00000054383;ENSBTAG00000009994;ENSBTAG00000032515;ENSBTAG00000049855;ENSBTAG00000010273;ENSBTAG00000011411;ENSBTAG00000007740;ENSBTAG00000054437;ENSBTAG00000004954;ENSBTAG00000025124;ENSBTAG00000055060;ENSBTAG00000012157;ENSBTAG00000003806;ENSBTAG00000007708;ENSBTAG00000001153;ENSBTAG00000007393;ENSBTAG00000045530;ENSBTAG00000007955;ENSBTAG00000046096;ENSBTAG00000005638;ENSBTAG00000018804;ENSBTAG00000049111;ENSBTAG00000044600;ENSBTAG00000027274;ENSBTAG00000049861;ENSBTAG00000048666;ENSBTAG00000018833;ENSBTAG00000004008;ENSBTAG00000038050;ENSBTAG00000040398;ENSBTAG00000007439;ENSBTAG00000016398;ENSBTAG00000021547;ENSBTAG00000016220;ENSBTAG00000018199;ENSBTAG00000019497;ENSBTAG00000007485;ENSBTAG00000013505;ENSBTAG00000005784;ENSBTAG00000017936;ENSBTAG00000020661;ENSBTAG00000050080;ENSBTAG00000007592;ENSBTAG00000006878;ENSBTAG00000012297;ENSBTAG00000008288;ENSBTAG00000009418;ENSBTAG00000013537;ENSBTAG00000048369;ENSBTAG00000011910;ENSBTAG00000019478;ENSBTAG00000009703;ENSBTAG00000012295;ENSBTAG00000035662;ENSBTAG00000039335;ENSBTAG00000001867;ENSBTAG00000009186;ENSBTAG00000031905;ENSBTAG00000013734;ENSBTAG00000009573;ENSBTAG00000012867;ENSBTAG00000053295;ENSBTAG00000015086;ENSBTAG00000044022;ENSBTAG00000010018;ENSBTAG00000011489;ENSBTAG00000034918;ENSBTAG00000007554;ENSBTAG00000015238;ENSBTAG00000003432;ENSBTAG00000012475;ENSBTAG00000007651;ENSBTAG00000036349;ENSBTAG00000006933;ENSBTAG00000015715;ENSBTAG00000003378;ENSBTAG00000049864;ENSBTAG00000004585;ENSBTAG00000019081;ENSBTAG00000012838;ENSBTAG00000010562;ENSBTAG00000034385;ENSBTAG00000046379;ENSBTAG00000003508;ENSBTAG00000018645;ENSBTAG00000017223;ENSBTAG00000053194;ENSBTAG00000007002;ENSBTAG00000047357;ENSBTAG00000044197;ENSBTAG00000021745;ENSBTAG00000025219;ENSBTAG00000011644;ENSBTAG00000002949;ENSBTAG00000014608;ENSBTAG00000015351;ENSBTAG00000012180;ENSBTAG00000020736;ENSBTAG00000055143;ENSBTAG00000012302;ENSBTAG00000016060;ENSBTAG00000009733;ENSBTAG00000032782;ENSBTAG00000013283;ENSBTAG00000001586;ENSBTAG00000025634;ENSBTAG00000008963;ENSBTAG00000039823;ENSBTAG00000054548;ENSBTAG00000034384;ENSBTAG00000021639;ENSBTAG00000024137;ENSBTAG00000007830;ENSBTAG00000012757;ENSBTAG00000032347;ENSBTAG00000047158;ENSBTAG00000021654;ENSBTAG00000013095;ENSBTAG00000017812;ENSBTAG00000021140;ENSBTAG00000051452;ENSBTAG00000011677;ENSBTAG00000011498;ENSBTAG00000027134;ENSBTAG00000016906;ENSBTAG00000027357;ENSBTAG00000021766;ENSBTAG00000010877;ENSBTAG00000040392;ENSBTAG00000007689;ENSBTAG00000002564;ENSBTAG00000000958;ENSBTAG00000023891;ENSBTAG00000009744;ENSBTAG00000009607;ENSBTAG00000011236;ENSBTAG00000011741;ENSBTAG00000014092;ENSBTAG00000004869;ENSBTAG00000021224;ENSBTAG00000023429;ENSBTAG00000008370;ENSBTAG00000013462;ENSBTAG00000017776;ENSBTAG00000021768;ENSBTAG00000052055;ENSBTAG00000051346;ENSBTAG00000017411;ENSBTAG00000015829;ENSBTAG00000055205;ENSBTAG00000052396;ENSBTAG00000042284;ENSBTAG00000053454;ENSBTAG00000026111;ENSBTAG00000010809;ENSBTAG00000012247;ENSBTAG00000050877;ENSBTAG00000012608;ENSBTAG00000000413;ENSBTAG00000017536;ENSBTAG00000033603;ENSBTAG00000023169;ENSBTAG00000005498;ENSBTAG00000005218;ENSBTAG00000006610;ENSBTAG00000026139;ENSBTAG00000012351;ENSBTAG00000051850;ENSBTAG00000007519;ENSBTAG00000054986;ENSBTAG00000054448;ENSBTAG00000037756;ENSBTAG00000018062;ENSBTAG00000043959;ENSBTAG00000018520;ENSBTAG00000016107;ENSBTAG00000016931;ENSBTAG00000020119;ENSBTAG00000050135;ENSBTAG00000001000;ENSBTAG00000027868;ENSBTAG00000005724;ENSBTAG00000032774;ENSBTAG00000006129;ENSBTAG00000019734;ENSBTAG00000016813;ENSBTAG00000003253;ENSBTAG00000003956;ENSBTAG00000008504;ENSBTAG00000004208;ENSBTAG00000017183;ENSBTAG00000055157;ENSBTAG00000004440;ENSBTAG00000037649;ENSBTAG00000026842;ENSBTAG00000038215;ENSBTAG00000001598;ENSBTAG00000015255;ENSBTAG00000012061;ENSBTAG00000021764;ENSBTAG00000002593;ENSBTAG00000018993;ENSBTAG00000002292;ENSBTAG00000054982;ENSBTAG00000023426;ENSBTAG00000053621;ENSBTAG00000000720;ENSBTAG00000048856;ENSBTAG00000039319;ENSBTAG00000000908;ENSBTAG00000050297;ENSBTAG00000017075;ENSBTAG00000017016;ENSBTAG00000018460;ENSBTAG00000013165;ENSBTAG00000026836;ENSBTAG00000005630;ENSBTAG00000017031;ENSBTAG00000048999;ENSBTAG00000004633;ENSBTAG00000006974;ENSBTAG00000011833;ENSBTAG00000016683;ENSBTAG00000038430;ENSBTAG00000001969;ENSBTAG00000038904;ENSBTAG00000005337;ENSBTAG00000011752;ENSBTAG00000000290;ENSBTAG00000021091;ENSBTAG00000054057;ENSBTAG00000001617;ENSBTAG00000017545;ENSBTAG00000007348;ENSBTAG00000020238;ENSBTAG00000016765;ENSBTAG00000049091;ENSBTAG00000020173;ENSBTAG00000047448;ENSBTAG00000053833;ENSBTAG00000037811;ENSBTAG00000004249;ENSBTAG00000000828;ENSBTAG00000000892;ENSBTAG00000011465;ENSBTAG00000053135;ENSBTAG00000054234;ENSBTAG00000004645;ENSBTAG00000054442;ENSBTAG00000043993;ENSBTAG00000017456;ENSBTAG00000051840;ENSBTAG00000020353;ENSBTAG00000016229;ENSBTAG00000022288;ENSBTAG00000008349;ENSBTAG00000054024;ENSBTAG00000000951;ENSBTAG00000054363;ENSBTAG00000054196;ENSBTAG00000018419;ENSBTAG00000031261;ENSBTAG00000014132;ENSBTAG00000018071;ENSBTAG00000048558;ENSBTAG00000048707;ENSBTAG00000048754;ENSBTAG00000015651;ENSBTAG00000017955;ENSBTAG00000021526;ENSBTAG00000012621;ENSBTAG00000014011;ENSBTAG00000001770;ENSBTAG00000009289;ENSBTAG00000019577;ENSBTAG00000020209;ENSBTAG00000000300;ENSBTAG00000001003;ENSBTAG00000012847;ENSBTAG00000034693;ENSBTAG00000011205;ENSBTAG00000001543;ENSBTAG00000000211;ENSBTAG00000002845;ENSBTAG00000021971;ENSBTAG00000006896;ENSBTAG00000006663;ENSBTAG00000010107;ENSBTAG00000019279;ENSBTAG00000000561;ENSBTAG00000011616;ENSBTAG00000038659;ENSBTAG00000011643;ENSBTAG00000005164;ENSBTAG00000039696;ENSBTAG00000052665;ENSBTAG00000002416;ENSBTAG00000050477;ENSBTAG00000021739;ENSBTAG00000026882;ENSBTAG00000019791;ENSBTAG00000003079;ENSBTAG00000005647;ENSBTAG00000017738;ENSBTAG00000017567;ENSBTAG00000048876;ENSBTAG00000012708;ENSBTAG00000006213;ENSBTAG00000046328;ENSBTAG00000024663;ENSBTAG00000033803;ENSBTAG00000007335;ENSBTAG00000010615;ENSBTAG00000047277;ENSBTAG00000010361;ENSBTAG00000006951;ENSBTAG00000032613;ENSBTAG00000054854;ENSBTAG00000047262;ENSBTAG00000005938;ENSBTAG00000013938;ENSBTAG00000049375;ENSBTAG00000003669;ENSBTAG00000048959;ENSBTAG00000018663;ENSBTAG00000005863;ENSBTAG00000045411;ENSBTAG00000049126;ENSBTAG00000012558;ENSBTAG00000007065;ENSBTAG00000024578;ENSBTAG00000038111;ENSBTAG00000002651;ENSBTAG00000019028;ENSBTAG00000018872;ENSBTAG00000021838;ENSBTAG00000019213;ENSBTAG00000047635;ENSBTAG00000017312;ENSBTAG00000017280;ENSBTAG00000048825;ENSBTAG00000017722;ENSBTAG00000045824;ENSBTAG00000019870;ENSBTAG00000033699;ENSBTAG00000000634;ENSBTAG00000000838;ENSBTAG00000015085;ENSBTAG00000015261;ENSBTAG00000008916;ENSBTAG00000008661;ENSBTAG00000032933;ENSBTAG00000005828;ENSBTAG00000046760;ENSBTAG00000051169;ENSBTAG00000005629;ENSBTAG00000015592;ENSBTAG00000004022;ENSBTAG00000006606;ENSBTAG00000013422;ENSBTAG00000044837;ENSBTAG00000010897;ENSBTAG00000020032;ENSBTAG00000044063;ENSBTAG00000007493;ENSBTAG00000003036;ENSBTAG00000011779;ENSBTAG00000016399;ENSBTAG00000054850;ENSBTAG00000051461;ENSBTAG00000018600;ENSBTAG00000012066;ENSBTAG00000054531;ENSBTAG00000014806;ENSBTAG00000049730;ENSBTAG00000006695;ENSBTAG00000049493;ENSBTAG00000014355;ENSBTAG00000052681;ENSBTAG00000007767;ENSBTAG00000016729;ENSBTAG00000049395;ENSBTAG00000054648;ENSBTAG00000010416;ENSBTAG00000023529;ENSBTAG0000	MFAP2;EBF4;DPYSL3;ENSBTAG00000034220;PTPN18;CUEDC1;ZFHX4;ITGB5;ENSBTAG00000053714;HOPX;RASSF5;PLTP;GSTT1;MSX1;ENSBTAG00000049168;KIFC2;GNG4;DLG3;BEND6;ENSBTAG00000052600;UAP1L1;GPR173;CA5B;DOK5;MPND;GPNMB;CTSL2;RIPK3;ACOX2;SLAIN1;KCNMB4;TBC1D2;NAV3;ENSBTAG00000027516;CLCN4;COL16A1;KLF13;HAPLN3;MFSD11;TMEM132A;NFIX;ENSBTAG00000048906;MANSC1;TCAF2;ST3GAL5;JADE2;SGSH;SNX29;RAB3IL1;SLC43A3;THY1;PAFAH1B3;RNF135;PI4K2A;NEK6;EFNB1;CTSB;S100A16;TRIB2;CTSA;CCND3;COMMD4;HEXA;ENSBTAG00000012071;ENSBTAG00000022204;WDR81;GLMP;LIPA;FOXO4;VPS26C;KCTD17;SLCO3A1;S100B;RBPJ;PLEKHO2;TM4SF5;MPST;SYNE2;RRAGD;TMEM131L;VEGFB;VAT1;RNF157;TFAP2A;APP;TACC2;ZNF362;SIPA1L1;EIF2AK4;PLCE1;SHF;SHOX2;LIMK1;GRIK5;GPX1;SAT2;HOXC13;BCL2L1;ITGA10;APLP2;AGRN;CCDC3;THRA;ENSBTAG00000051082;CPXM1;ENSBTAG00000051225;TMEM175;NUDT14;FAM21A;ENSBTAG00000009201;IFFO1;CCDC102A;CD82;DENND3;MBD1;JAKMIP2;PLCB4;FOXN3;NOL4L;ENSBTAG00000010293;NLGN2;MLLT3;ADCY7;ENSBTAG00000000623;SYBU;TCAIM;SOX5;PDK4;RPS6KA5;ENO2;GDPD5;IFIT3;MEOX1;TPP1;SERPING1;PIK3IP1;TSPAN11;CCDC184;FGF9;CD99L2;GLT8D2;PER1;DSG2;PPDPF;ATL1;WNT7B;TUBB4A;DVL2;DPYSL4;HOXA2;YPEL4;PCSK5;PTPN23;ZNF521;SMPD1;RAB15;RGS10;HSPA12B;ELK3;MECP2;ADHFE1;ARHGEF28;EEF1A2;RRAGC;CDK2;TTYH2;ARHGEF40;ASMTL;PHETA2;PIP5KL1;CIDEC;HEXB;PHACTR2;CCDC191;DHDH;THBS3;NECAB3;TCF20;WISP1;EPB41L4A;GRN;PJA1;ZNF35;PARD3;SIX1;MARCH8;GABARAPL1;PLA2G3;GRP;RARRES2;ENSBTAG00000048509;LGALS3;TSPYL2;CLU;BCL3;EMP1;ENSBTAG00000051385;ENSBTAG00000006984;PAX6;GJC1;FAM149A;RAI14;BRI3;RENBP;HVCN1;FCHO1;PLPP3;GLS2;FZD2;SHBG;RBMX2;AJAP1;XDH;RALGDS;HAPLN1;GBA;SPSB1;PLEKHM1;FBXO32;RFTN2;SFXN5;ACO1;OPTN;LRRC45;ENSBTAG00000002515;DKK3;S100A13;GJA1;NADSYN1;TNRC6B;CHD8;GGT7;RNASEK;SVIL;STRIP2;STK17B;TUT4;B4GALT1;CORO1A;DUSP6;DCHS1;HOOK2;ABCB9;GPR143;FBLN1;PIK3R2;ARRB2;HIST1H2BD;DDC;CTSH;PARP16;ARSG;PRR14L;ENSBTAG00000055063;PPM1N;ENSBTAG00000000924;HPCAL1;ENSBTAG00000034138;DPT;TCF19;PIANP;IRAK1;ANPEP;MYH15;SCRN1;NFYB;ZMYND15;CAMK2N2;DLG5;CLCN7;KIF21A;ASGR2;PHF20;MAN1C1;ENSBTAG00000038112;FDFT1;ETV2;CC2D2A;ZEB1;CTNS;ARPP21;TOB2;SIX2;EDIL3;FLRT2;ZSWIM8;SP110;DPP7;GPR156;SCAPER;RPS6KL1;COQ10A;BAIAP2L1;ENSBTAG00000054695;NBEA;MARCH9;MINK1;OSBPL1A;INKA2;HES2;ABHD4;ITPR2;AKAP9;CDC25B;TMCC2;RETREG2;TST;DOCK4;C19H17orf67;RCAN1;SLC43A1;PODNL1;SNAP25;AAMDC;NDRG4;TANC1;IFT122;ABCA3;SARDH;BARD1;MACF1;TSPAN9;C8H9orf3;PRKCQ;NPHP4;PAOX;CROCC;ETV5;CNKSR2;CCDC84;FMR1;HPCA;PIK3R3;INPP5K;TIMP2;TBC1D9;HOXA11;ACSS2;ULBP21;KMT2E;DUSP3;RALGAPA2;ISL2;LIN7A;MAPK12;LTB4R;MTMR11;EPHB4;PLCB1;CCPG1;SCN1B;SREBF2;HSF2BP;FBXO25;LNX1;ARHGAP27;PPP1R9A;TLN2;TMEM44;C22H3orf18;HACD4;CHKB;TENM3;ARHGAP26;VAMP1;ENSBTAG00000019686;INPP5J;IKBKE;HTRA1;ELN;TMEM164;ZCWPW1;LZTS3;CCDC69;ALDH2;DNAJB5;LSP1;SEMA6A;RRAGB;LRRC8D;TCEA3;OLFML2B;BAIAP2;PQLC2;HOXA5;SPRY2;VPS37B;PLCG1;AKAP13;RTKN;APBB1;TRAPPC9;SPTBN1;FAP;SLC16A11;NRN1;ENSBTAG00000020419;FAM171A2;CADM4;MYO10;BDH2;RYBP;IFT27;CALML4;DOP1B;FBN2;SLC31A2;L3MBTL3;HIPK4;ARMCX2;VPS13C;VASH1;TRPS1;ALMS1;NDRG2;ARG2;ANXA8L1;PPP2R2B;H4;LSAMP;MARCH11;ZCCHC14;GPR176;MYO5A;JMJD1C;SORD;RELB;CAPG;RF00100;OFD1;ENSBTAG00000052862;KCND1;ENSBTAG00000017946;CEP95;EFNA4;ASB11;SEPT6;ADGRG1;RHOBTB2;ASAP2;ADGRL1;NRG1;PRKAR1B;GPS2;RAB29;AP3B1;MYL6B;ABTB2;LPAR1;TP73;BAZ2B;MASP1;ENSBTAG00000055095;PATZ1;INSYN1;ETV4;HOXB7;SMYD4;SMARCA2;LAMP1;PDGFRL;HGF;PTPRD;HIPK2;CLIP3;CHRD;TMCC3;C10H15orf62;CREBRF;ZFYVE26;TSPAN33;GPATCH8;ARSK;FABP3;FHOD3;ENSBTAG00000052473;NUDT22;CNTLN;GOLGB1;PBXIP1;PRUNE2;TMEM54;MTMR9;FBXO15;TMEM131;TSNARE1;OTULIN;H2B;THBS2;WDR73;RAP2B;CRABP2;CERCAM;ENSBTAG00000045039;CFP;PROCA1;JAM2;SIGIRR;ARSA;CCDC8;EXT1;ANGPTL2;ENSBTAG00000054678;ABCC5;HMGA1;TMEM173;SLC16A7;FADS2;BAHD1;SERINC2;IFITM3;CORO6;CBX2;ZMIZ2;FBXL16;ZBTB47;PDGFRA;KHDRBS2;ZBTB7C;KMT2A;ENSBTAG00000050780;EP300;TMEM132D;CAPS;CYP1A1;H2AFY2;TSC22D3;ENSBTAG00000052635;HOXA6;RTN4R;PEPD;MGAT5B;UNC13B;SNX25;BHLHE41;VWA1;RHEBL1;ENSBTAG00000055281;SLC43A2;ATRX;EFNA2;B3GNT9;SYT17;SAT1;STMN2;ENSBTAG00000034140;SGK1;MAP3K14;REL;RAB3D;LRP10;TNFRSF1B;WIPF1;APOA4;MMAB;BICC1;SQSTM1;AVL9;OSBPL3;ARHGEF26;THAP8;RHOD;LTBP4;CCHCR1;NKX3-2;ENSBTAG00000051248;CADM1;AMOT;KIAA0319;UHRF2;TNFSF13B;BCL2;ENSBTAG00000050709;SLC2A4;PIK3R1;SLC22A17;DRAM1;CCDC153;SH3BP1;PDGFD;FKBP5;RTL5;ENSBTAG00000047133;MIA;ENSBTAG00000048456;GABBR1;SALL2;CXHXorf56;PDE4D;PHF14;ENSBTAG00000038770;ZNF286A;PDK2;PTGR1;CLMP;CEP152;HOXB5;EML6;MAPK11;PALMD;IFNAR2;MAB21L1;TWIST2;SLC25A14;ELF1;SRGAP3;GIGYF1;KCNK1;STK32C;HMGA2;PLXNB3;ARHGAP21;DNAJC8;SLC26A11;TRIM25;RAB9A;GPR153;MVP;IGSF8;APOA1;C13H20orf96;CACUL1;DBNDD1;HDAC11;FBLN7;SP140L;SPSB2;HIST1H2AC;DSC2;CDH1;MDC1;ARHGAP12;PTGFRN;TTBK2;RF00231;COL6A3;INSIG1;LDLRAD3;DGKB;GAL3ST4;NBDY;PCDH17;CA2;SEMA4C;GLI3;SCD;ENSBTAG00000015818;CEP164;ZFHX3;PORCN;ENSBTAG00000052673;CX3CL1;SLC7A8;RCOR2;OXCT1;PDPN;DHCR7;CLCN6;ENSBTAG00000019018;ATP6V1G2;MIER1;ENSBTAG00000022489;CTSD;UNC119;DRC1;ENSBTAG00000052352;ABL2;LOXL3;ENSBTAG00000036298;PCBP3;EFNA5;SOX11;VPS37D;SH3KBP1;ZNF827;IGSF3;TMEM202;ENSBTAG00000054389;ABCG4;ENSBTAG00000048804;CEBPD;CA11;TBC1D30;MECOM;SCN9A;LCP1;ERAS;LSS;ERG;ENSBTAG00000052517;PCP4L1;COL5A3;ENSBTAG00000027017;PTX3;LRRC25;TIRAP;ENSBTAG00000037721;ARMH4;MFNG;LUZP1;ENSBTAG00000014217;STAP2;RASGRF1;DOK7;SLC9A5;ZNF821;FAM161A;NCOA2;PROB1;PPP1R1A;ENSBTAG00000046148;ENSBTAG00000051299;TGFBR3;HOMER3;MAST4;TRIM46;TCEAL8;MCC;PDCD7;ADD3;FOXA3;ITM2C;ENSBTAG00000051269;DZIP1L;SLC46A1;P4HA3;TTR;TCN2;NSG1;SFMBT1;KIAA1324L;HOXA10;FAM189A2;PHKA2;FSD1;IGF2BP3;SLK;PCYOX1L;ENSBTAG00000008966;BEND7;HOXC11;TCF4;NAGA;CPNE9;ENSBTAG00000052980;TRAF1;IDI1;SPATA7;CUBN;IGFLR1;CPXM2;ENSBTAG00000047719;IP6K2;GSPT2;TCAF1;PRDM5;ZNF318;CARD10;RIBC1;CYB561D1;ENSBTAG00000051191;ENSBTAG00000053608;CACNB3;SCIN;SOD3;TET2;DST;SMIM14;AZIN2;GSTM1;SUSD4;ENSBTAG00000032733;IL21R;ENSBTAG00000032509;NHS;CHN2;CCDC112;ACAN;TMEM37;UPF3B;ENSBTAG00000053806;CFAP126;MYO1H;ACP5;NUPR1;GTF2A1;MCTP1;COL8A1;EFNA1;LTBP3;AFF3;ENSBTAG00000051720;ENSBTAG00000032455;MYO5C;ETV1;IFI35;TNXB;ARHGEF3;RHPN2;VSTM2L;ZNRF3;PHF2;LTBP1;ERC2;FAT4;SUPT16H;ENSBTAG00000048257;TIFA;PTPRN;CLIC2;MVK;ENSBTAG00000052570;EFR3B;SYT5;ENSBTAG00000038173;CXCL16;HYAL1;RAB33A;PAX3;FAM83G;SMNDC1;NKAP;ENSBTAG00000038815;ENSBTAG00000046574;ENSBTAG00000005085;RETREG1;FERMT1;PRXL2A;PROCR;CAPN5;C1S;GPX3;C16H1orf105;ENSBTAG00000045235;HMGCS1;ENSBTAG00000050085;ROM1;ENSBTAG00000002430;NIN;HOXB3;TREX1;IGF2BP1;USP18;SPRY4;CYP27C1;CATSPERG;BoLA;FGD4;ENSBTAG00000021601;GUCY2C;MMP1;RIMS2;DRC3;NEK10;ASB9;PTPRE;HIST1H1E;ETFBKMT;ENSBTAG00000050741;FOXF1;ATG14;TUBA8;SULF1;ENSBTAG00000048452;ENSBTAG00000046373;ITGBL1;ENSBTAG00000007286;MYO9A;DSEL;FADS1;PCDHAC2;PACSIN1;TRPV4;ENSBTAG00000052472;ENSBTAG00000054797;ENSBTAG00000049842;GAL;GJB3;CYP51A1;FAM217B;ENSBTAG00000053991;TMEM53;CXCR4;F8;NHSL2;CEP128;KCNK5;LOXL1;SHB;RAB6B;SMCR8;ENSBTAG00000052031;PCNX1;CPPED1;ENSBTAG00000049233;FKBP15;KANK4;INO80D;DNM3;LRRN3;SYTL1;TNFAIP6;STX10;TBC1D16;SPEM1;SETD2;MMP15;CDKL2;OPHN1;BNC1;TXLNG;ENSBTAG00000018134;SFI1;SH3RF3;HCN1;SLC51B;NOXA1;FKBP1B;ATP6AP1;GAREM1;ENSBTAG00000021284;TMEM240;ARL4A;ARHGAP28;ACSS3;KCTD7;KMT2C;LYPD5;PFKFB4;ENSBTAG00000048783;DOK4;LMBR1L;ENSBTAG00000048717;ENSBTAG00000005377;EAF2;SERPINF1;FAM89A;PAK6;ENSBTAG00000015133;SEC14L2;NFATC1;TMEM65;PRICKLE3;KIF15;UBE2L6;ADSSL1;CREB3L2;CFAP100;ENSBTAG00000050973;SETBP1;ENHO;SMAGP;GRIA1;FRMD4B;USP27X;COX6B2;ACAT2;NTF4;ZBTB43;ZKSCAN4;MYLIP;ENSBTAG00000054832;CCP110;ENSBTAG00000011266;ZNF451;JAG2;FGF2;ZNF710;DEF6;TBC1D2B;CCDC88A;KCNQ1;KCNN1;NLRP3;AP1S2;MTMR7;NGEF;PPP3CA;PRKG1;SLF2;FAM81A;ZNF689;STEAP2;PNRC1;ANKRD33;ENSBTAG00000004795;SEMA4D;TMEM102;MMP2;OS9;RALGPS1;PMVK;ENSBTAG00000018680;ENSBTAG00000049089;ENSBTAG00000051340;ENSBTAG00000018090;ADGRB2;CD14;HR;MAP9;BRCC3;ROBO2;ENSBTAG00000051284;FTL;CEP162;GHR;E2F8;MAST1;ENSBTAG00000053885;WNK2;SORT1;BAALC;ENSBTAG00000013173;ADAM11;ENSBTAG00000026278;DLGAP3;SAA3;ENSBTAG00000048478;SULF2;ENSBTAG00000054697;RALGPS2;UNC5B;HRH2;LY6E;PTK2B;NSDHL;ATAD2;IRF2BPL;PCDH10;RSPH10B;FAM107B;RPAIN;GSTT4;PLEKHA5;METTL27;ENSBTAG00000047286;RGS9;TBC1D10C;ENSBTAG00000037735;COL8A2;NKPD1;C18H19orf33;NAA16;TP53I3;FLRT3;ENSBTAG00000005615;TMEM119;CD163;ADAMTS7;TRIM52;PLA2G4B;BRCA1;WDR87;KAT2B;EPHX2;ENSBTAG00000053922;FAM117A;ENSBTAG00000052715;ATP2B4;MYO16;LPIN2;LIMD2;PRDM1;ENSBTAG00000050108;DPYD;MYLK2;NDNF;TGIF1;SEMA6C;ENSBTAG00000051969;SMC1A;CETN2;COCH;ENOX2;CLDN1;CLSPN;PLXDC1;ENSBTAG00000052264;ADRB2;FBXO41;PRR16;RHBG;AGBL3;PMEL;SPSB4;SECISBP2L;MAP3K10;PFKFB3;ST8SIA1;MED13L;ENSBTAG00000030499;ENSBTAG00000054755;RARRES1;HSD17B14;AK7;RUBCNL;ENSBTAG00000020426;PAQR8;GSTM1;PLPPR3;TNNT1;NOD2;C1QL1;EPG5;SHC4;S1PR3;TMEM150C;ENSBTAG00000030111;TGFBI;PSD3;ENSBTAG00000050380;ENSBTAG00000008587;MYH10;YPEL1;LIMCH1;ENSBTAG00000032206;C25H16orf45;DIP2C;VWF;ENSBTAG00000054933;TTC9B;ENSBTAG00000050007;CAP2;AMIGO1;FAM76A;RGS4;SAMD10;KANK1;KCNT1;CCDC40;CADPS;CPZ;ENSBTAG00000048514;ZNF385D;ENSBTAG00000016928;RF00009;SYT3;SPECC1L;GNAS;ENSBTAG00000006806;SCN2A;ENSBTAG00000045711;OLFML2A;SGCD;SLC37A1;ADAM20;NONO;ICAM1;ENSBTAG00000025246;DPEP3;C4H7orf57;ENSBTAG00000011743;DOCK8;FLVCR2;RAVER2;SOX4;ENSBTAG00000048599;SNPH;DSP;ENSBTAG00000005448;CHST2;NPAS1;STAT4;CSNK1B;TMEM108;DCAF1;ENSBTAG00000048631;SP140L;PHF19;RERE;EYA2;STAU2;LRRC66;TMEM145;LRRC6;SAMD14;C7H19orf66;OAS1Y;ZFP37;ENSBTAG00000054812;ENSBTAG00000053347;ENSBTAG00000014078;DTNB;GRAMD1B;MPP2;IFIH1;ENSBTAG00000054952;ENSBTAG00000043478;ENSBTAG00000006546;DLG1;CDKL5;DNAAF4;SOS2;CEP250;SAXO2;GPR146;APOD;FAM184A;EFNB3;PRODH;INHBE;TTC23;LAT;ENSBTAG00000032481;IQCG;KCNAB3;NIPAL2;TMEM200A;TMEM187;CRYBG3;ITPR3;C21H14orf132;HIST1H2AG;DPY19L4;PDS5B;MUC1;ZNF367;ENSBTAG00000045876;RGS14;DIXDC1;KANSL1L;CHRNA3;SAPCD1;ENSBTAG00000043885;ENSBTAG00000011461;ENSBTAG00000051567;ENSBTAG00000051909;CDO1;CORO2B;NOTUM;C22H3orf62;TMEM182;B4GALNT1;ENSBTAG00000050435;ARAP3;LAMB3;FAM76B;ENSBTAG00000007916;CRABP1;PHF8;ENSBTAG00000001865;ENSBTAG00000053103;PTGS1;FBXO10;ALDH6A1;MCOLN3;FAM120C;PALD1;DNM1;ENSBTAG00000050518;PODN;TM6SF2;FBXO16;GCFC2;EFNB2;C5orf49;TNFSF15;ENSBTAG00000050209;RFX2;LTBP2;CPT1B;CCDC173;ENSBTAG00000005585;IRS2;JAZF1;CALCOCO1;WDR45;NDP;RFTN1;NPAT;STAG2;PAX8;PLEKHD1;ENSBTAG00000006762;MAATS1;RIMKLA;ENSBTAG00000008635;IL1R2;NEURL2;ENSBTAG00000046193;HIST3H2BB;TNFSF13;SV2A;IGF2BP2;GATM;IGSF10;ENSBTAG00000046239;PLXDC2;PANK1;MCIDAS;JMY;ENSBTAG00000052394;WDR17;GALNT5;CCND1;FOXO1;BACH1;SLC28A1;ENSBTAG00000039688;ENSBTAG00000048958;KMT2D;ENSBTAG00000050614;KLHL24;MEIS3;ANKRD35;VAV3;CLGN;GPR85;JAK2;USP19;FGF18;MAP2;SLC16A2;SPPL3;SLC2A4RG;ATP9A;ISG20;ITGA11;CCDC190;ENSBTAG00000048983;N4BP2;F2R;ZC3H6;OXSR1;ZNF502;NUDT11;ZNF704;ENSBTAG00000052895;PKD2L1;ENSBTAG00000054857;PROSER3;PCSK6;PPIP5K1;KRTCAP3;POLG2;CTSK;CD8B;KCTD14;MAFB;ENSBTAG00000054383;EML5;PLA2R1;ENSBTAG00000049855;EREG;ENSBTAG00000011411;MDK;ZNF75A;TOX;ZNF300;ENSBTAG00000055060;CCDC158;ECM1;NLGN3;TLE2;RND2;RF01268;SEZ6L2;ENSBTAG00000046096;CABYR;CELSR2;ENSBTAG00000049111;ENSBTAG00000044600;ENSBTAG00000027274;ENSBTAG00000049861;ENSBTAG00000048666;SVOP;FAM199X;ZNF420;KIAA1211;TENM4;DNAJC22;CFAP57;WIPF3;ZBTB8A;ILDR2;GRHL1;IQCA1;CSMD2;FRRS1L;ABCA1;ENSBTAG00000050080;RARG;ENSBTAG00000006878;RIPOR3;ANKRD26;FAM131B;FER1L6;ENSBTAG00000048369;STK33;NAAA;ENSBTAG00000009703;NKD1;CAMK4;ARRDC2;SACS;PAX9;ENSBTAG00000031905;ATP6V1E2;C15H11orf49;TXLNA;ENSBTAG00000053295;HSD11B1;KIAA1671;ATP7A;KAZALD1;IFIT2;IFI6;DSC3;ZAN;ENSBTAG00000012475;TARSL2;CCDC160;PPP1R10;SPOCD1;ACAP2;PPP1R9B;CCDC30;COL7A1;RDH12;CD34;GPR162;SLC34A3;CFAP69;ENSBTAG00000018645;MEST;ENSBTAG00000053194;IDUA;RNF208;EDARADD;RAPSN;ENSBTAG00000025219;THSD4;CBX1;KDM1B;STYK1;BMF;CD40;ENSBTAG00000055143;RTN4RL1;CREM;FBP1;INSC;PRR19;OTUD7B;FMN1;CIT;KBTBD7;ENSBTAG00000054548;VWA3B;ARC;PTCH2;PLEKHM3;GCNT1;ENSBTAG00000032347;LRFN1;GAS2;ENSBTAG00000013095;ALS2CL;RMND5A;ENSBTAG00000051452;HIST1H1C;ZNF184;ENSBTAG00000027134;CYP27B1;FGF22;HBEGF;ARMC12;ENSBTAG00000040392;LPIN1;DLG4;ZSWIM3;RBM20;FAM193A;LARGE2;STX11;COL13A1;CELF6;ENSBTAG00000004869;ZSWIM6;PLS1;ENSBTAG00000008370;L1CAM;CHD2;CCNG2;PRSS35;ENSBTAG00000051346;AK5;ENPP5;ENSBTAG00000055205;ENSBTAG00000052396;ENSBTAG00000042284;ENSBTAG00000053454;LBH;HID1;MXRA8;ENSBTAG00000050877;GDAP1;NRTN;MPP3;ENSBTAG00000033603;ENSBTAG00000023169;SQLE;PDE3B;XRRA1;ARMCX1;ARNT2;ENSBTAG00000051850;ADAR;ACAP2;RIMS2;TET1;KIAA1522;PDGFC;SCN1A;PCYT1B;E2F7;RNF43;TRIM4;CA13;DLG2;SYTL4;ADIRF;KIAA0556;CD276;SH3D19;ENSBTAG00000003253;SGCA;SYNGR3;PLEKHG6;ENSBTAG00000017183;ENSBTAG00000055157;SLC15A1;VIPR2;ZRANB3;ENSBTAG00000038215;MAP7;ST6GALNAC2;ENSBTAG00000012061;GLRB;GDAP1L1;ITGB7;SMARCA1;ENSBTAG00000054982;FAIM;ENSBTAG00000053621;CTSL;C16H1orf115;ENSBTAG00000039319;HCAR1;ENSBTAG00000050297;STX1A;H3F3C;ADAMTS16;ENPP2;ENSBTAG00000026836;VWA7;ENSBTAG00000017031;TRIM6;PRSS48;PLEKHA7;GRIA3;NFKBIA;ENSBTAG00000038430;CCDC39;PRRT1;RAB3B;SYNM;ATP11B;ANKFY1;ENSBTAG00000054057;G2E3;FCHO2;STRA6;RIMS1;ENSBTAG00000016765;SIX4;ENSBTAG00000020173;C25H16orf54;ENSBTAG00000053833;CCL2;TANC2;CAPN6;CGAS;ENSBTAG00000011465;TMEM236;ENSBTAG00000054234;ADAMTSL3;ENSBTAG00000054442;C1H21orf62;NYAP1;ENSBTAG00000051840;ENSBTAG00000020353;KLF9;AMMECR1;ZNF311;ENSBTAG00000054024;JAKMIP3;ENSBTAG00000054363;ENSBTAG00000054196;ADCY4;REPS2;SNED1;TMOD4;ENSBTAG00000048558;ENSBTAG00000048707;ENSBTAG00000048754;ENSBTAG00000015651;ENSBTAG00000017955;RPRM;ENSBTAG00000012621;TMOD2;ST8SIA5;MS4A8;ACKR4;TIGD7;NEXMIF;ENSBTAG00000001003;FAM129B;SYT1;PPP1R42;BRI3BP;SHROOM2;CDH10;SNCAIP;ABCA9;CYTH1;WHRN;MLH3;OCLN;ENSBTAG00000011616;KCTD8;SOS1;ENSBTAG00000005164;ENSBTAG00000039696;ENSBTAG00000052665;ENSBTAG00000002416;ENSBTAG00000050477;NPPB;ENSBTAG00000026882;ENSBTAG00000019791;TIGD3;GPR132;EMID1;ACACA;FAM117B;SERPINI1;ENSBTAG00000006213;XG;ENSBTAG00000024663;FABP7;TPD52;ARL9;ENSBTAG00000047277;ENSBTAG00000010361;ENSBTAG00000006951;SCG5;ENSBTAG00000054854;ENSBTAG00000047262;ENSBTAG00000005938;PHC3;ENSBTAG00000049375;BNC2;ENSBTAG00000048959;GPRC5C;ENSBTAG00000005863;ENSBTAG00000045411;ENSBTAG00000049126;ADAMTS12;TRAPPC6A;ENSBTAG00000024578;ENSBTAG00000038111;PKP2;STOX1;F12;ESRP1;CNNM4;MRO;SST;C3;ENSBTAG00000048825;F5;SOX9;SLC14A1;ENSBTAG00000033699;ENSBTAG00000000634;CCDC88C;CLIC3;CARD14;CYFIP2;ENSBTAG00000008661;TTC23L;MERTK;BRD1;ENSBTAG00000051169;ENSBTAG00000005629;GPR84;PLAG1;RFLNB;GABRB3;ENSBTAG00000044837;RESP18;CEP126;B4GALT6;ENSBTAG00000007493;PPFIA2;MAL2;ENSBTAG00000016399;ENSBTAG00000054850;SERTM1;VGLL4;PECAM1;KIAA1841;ATP2A3;TCEAL1;VCPIP1;ENSBTAG00000049493;MYCBPAP;SMIM10L1;TBX15;KCNT2;ENSBTAG00000049395;ENSBTAG00000054648;RIN3;SPEF2;ENSBTAG00000049545;ENSBTAG00000004267;ENSBTAG00000046794;ENSBTAG00000008129;RASGRF2;NEK9;MX1;VPS35L;ENSBTAG00000015416;DLEC1;ANKRD28;ENSBTAG00000052785;ENSBTAG00000011381;ENSBTAG00000036807;SLC46A2;TAB3;CSAD;ENSBTAG00000020843;ENSBTAG00000004458;TJP3;BEND5;WDR66;ENSBTAG00000011784;WDR35;ENSBTAG00000010229;CGNL1;ENSBTAG00000035144;PGM2L1;NFE2L3;SCML2;PIK3C2A;ENSBTAG00000008307;ENSBTAG00000049993;EFCAB1;PCNX2;ZBTB40;COL2A1;POLE;ENSBTAG00000001187;ENSBTAG00000050660;GSAP;ZNF608;C16H1orf116;FGFRL1;CACNA1A;ENSBTAG00000045460;FSD2;ZNF516;ENSBTAG00000026893;ENSBTAG00000007273;ISG15;COLEC12;FAM84A;ENSBTAG00000002940;CCDC24;RBM41;LRP4;TULP1;BST1;ENSBTAG00000053302;ENSBTAG00000049736;FCER2;BEGAIN;PDE10A;ENSBTAG00000024492;GNG11;ENSBTAG00000001135;USP50;ENSBTAG00000003769;SLC12A8;ENSBTAG00000052317;ENSBTAG00000014749;DNAI2;ENSBTAG00000005748;ENSBTAG00000049949;SCNN1D;ENSBTAG00000046017;ENSBTAG00000004207;AMIGO3;ENSBTAG00000004145;ENSBTAG00000050881;ENSBTAG00000027074;RND1;ENSBTAG00000054612;ZBTB34;RTP4;TICRR;ENSBTAG00000013026;KLHL38;NT5M;ZKSCAN1;MTMR8;PNMA8A;ENSBTAG00000004086;ENSBTAG00000034680;NRGN;KLF15;ENSBTAG00000049439;ENSBTAG00000053328;ENSBTAG00000026861;ENSBTAG00000034498;ENSBTAG00000042733;ENSBTAG00000012334;BMP7;ENSBTAG00000026249;SMIM10;ENSBTAG00000046700;MXRA5;ZC2HC1C;MCTP2;ENSBTAG00000032453;KCNJ2;GAS7;FAM102A;ENSBTAG00000049577;TGM3;PTGDR2;ZNF518B;GRID1;ENSBTAG00000048122;TFPI;CCDC60;MSI1;VEPH1;TRAF3IP3;TEK;ENSBTAG00000054800;SOCS1;IL1A;ENSBTAG00000053696;KLF7;SLC24A1;ENSBTAG00000051759;ENSBTAG00000018059;ENSBTAG00000012688;UBQLN2;ENSBTAG00000013117;SPAG1;CEMIP;ENSBTAG00000054046;SLC11A1;ENSBTAG00000031711;AMER1;DDN;ADGRV1;ENSBTAG00000027051;ENSBTAG00000030592;ENSBTAG00000050116;ENSBTAG00000054831;MYBPC2;RAI2;ENSBTAG00000004237;ENSBTAG00000046008;ENSBTAG00000052609;ENSBTAG00000050628;TMEM26;ENSBTAG00000020814;ENSBTAG00000047144;ENSBTAG00000051195;TSNAXIP1;ENSBTAG00000018747;ENSBTAG00000053667;CEBPB;UBAP1L;TMEM100;ZNF853;JPH1;CLCN5;SLC25A42;MLXIPL;ENSBTAG00000052022;ENSBTAG00000047749;ENSBTAG00000015027;NETO1;ENSBTAG00000005877;ENSBTAG00000039122;CDHR1;ENSBTAG00000014882;WIF1;GFRA2;RAD51B;TAGLN3;SYT12;PNMA2;C1R;ENSBTAG00000016097;ENSBTAG00000034871;SLC4A8;DNASE1L2;ANGPT4;ENSBTAG00000010952;FICD;TRPC2;CABLES1;ENSBTAG00000006864;XPNPEP2;ENSBTAG00000013921;ENSBTAG00000000626;ENSBTAG00000053138;ENSBTAG00000003872;SIM1;C2;SHANK3;RAPH1;ENSBTAG00000030814;SH3PXD2A;ENSBTAG00000016179;HOXB6;ENSBTAG00000001197;AQP5;CPA4;ENSBTAG00000051355;CAMK1G;SPON2;DGKH;ENSBTAG00000042837;ENSBTAG00000023398;ENSBTAG00000018432;ENSBTAG00000016864;ENSBTAG00000029812;ENSBTAG00000037527;ATG16L2;LRBA;ENSBTAG00000051030;ENSBTAG00000049346;HCLS1;FZD7;CRACR2A;ENSBTAG00000050058;ENSBTAG00000001492;SAG;THBS4;ENSBTAG00000044501;ENSBTAG00000018576;SHC3;AHRR;ENSBTAG00000017350	ENSBTAG00000011291,ENSBTAG00000011723,ENSBTAG00000020252,ENSBTAG00000013187,ENSBTAG00000011367,ENSBTAG00000006995,ENSBTAG00000025803,ENSBTAG00000021920,ENSBTAG00000000813,ENSBTAG00000003265,ENSBTAG00000046073,ENSBTAG00000019076,ENSBTAG00000005800,ENSBTAG00000014699,ENSBTAG00000005958,ENSBTAG00000017751,ENSBTAG00000016924,ENSBTAG00000018508,ENSBTAG00000001279,ENSBTAG00000020378,ENSBTAG00000008497,ENSBTAG00000005784,ENSBTAG00000049864,ENSBTAG00000021745,ENSBTAG00000047158,ENSBTAG00000002564,ENSBTAG00000011833,ENSBTAG00000038904,ENSBTAG00000008129,ENSBTAG00000011929,ENSBTAG00000019623,ENSBTAG00000012889,ENSBTAG00000030180,ENSBTAG00000017350	ENSBTAG00000011291,ENSBTAG00000011723,ENSBTAG00000020252,ENSBTAG00000013187,ENSBTAG00000011367,ENSBTAG00000006995,ENSBTAG00000025803,ENSBTAG00000021920,ENSBTAG00000000813,ENSBTAG00000003265,ENSBTAG00000046073,ENSBTAG00000019076,ENSBTAG00000005800,ENSBTAG00000014699,ENSBTAG00000005958,ENSBTAG00000017751,ENSBTAG00000016924,ENSBTAG00000018508,ENSBTAG00000001279,ENSBTAG00000020378,ENSBTAG00000008497,ENSBTAG00000005784,ENSBTAG00000049864,ENSBTAG00000021745,ENSBTAG00000047158,ENSBTAG00000002564,ENSBTAG00000011833,ENSBTAG00000038904,ENSBTAG00000008129,ENSBTAG00000011929,ENSBTAG00000019623,ENSBTAG00000012889,ENSBTAG00000030180,ENSBTAG00000017350
query_1	TRUE	0.0145445	153	1765	35	0.01983	0.228758	GO:0046651	GO:BP	lymphocyte proliferation	14146	11449	GO:0032943;GO:0046649	IEA,IEA,IEA,IEA,IEA,IEA,IEA,IEA,IEA,IEA,IEA,IEA,IEA,IBA IEA,IMP IBA IEA,IEA,IEA,ISA,IEA,ISS IEA,IEA,IEA,IEA,IEA,IEA,IBA,IEA,IEA,IEA,IEA,IBA,IBA,IEA,IEA,IBA	ENSBTAG00000010427,ENSBTAG00000000604,ENSBTAG00000018422,ENSBTAG00000015801,ENSBTAG00000010106,ENSBTAG00000003636,ENSBTAG00000016625,ENSBTAG00000002326,ENSBTAG00000008631,ENSBTAG00000013187,ENSBTAG00000010664,ENSBTAG00000019686,ENSBTAG00000001945,ENSBTAG00000024928,ENSBTAG00000011563,ENSBTAG00000019302,ENSBTAG00000014922,ENSBTAG00000003409,ENSBTAG00000044048,ENSBTAG00000016005,ENSBTAG00000002190,ENSBTAG00000020378,ENSBTAG00000005550,ENSBTAG00000007916,ENSBTAG00000012019,ENSBTAG00000000130,ENSBTAG00000012047,ENSBTAG00000020736,ENSBTAG00000019734,ENSBTAG00000011643,ENSBTAG00000006156,ENSBTAG00000018059,ENSBTAG00000015520,ENSBTAG00000051972,ENSBTAG00000039122	Young_iBUC_vs_young_pBUC_UP	1961	ENSBTAG00000003832;ENSBTAG00000037757;ENSBTAG00000010661;ENSBTAG00000034220;ENSBTAG00000011658;ENSBTAG00000007147;ENSBTAG00000033268;ENSBTAG00000013755;ENSBTAG00000053714;ENSBTAG00000002333;ENSBTAG00000010427;ENSBTAG00000000559;ENSBTAG00000040298;ENSBTAG00000010875;ENSBTAG00000049168;ENSBTAG00000007753;ENSBTAG00000002908;ENSBTAG00000011291;ENSBTAG00000008228;ENSBTAG00000052600;ENSBTAG00000048054;ENSBTAG00000017767;ENSBTAG00000020418;ENSBTAG00000047975;ENSBTAG00000006005;ENSBTAG00000000604;ENSBTAG00000017077;ENSBTAG00000018422;ENSBTAG00000004178;ENSBTAG00000003511;ENSBTAG00000003749;ENSBTAG00000019550;ENSBTAG00000009852;ENSBTAG00000027516;ENSBTAG00000011121;ENSBTAG00000010050;ENSBTAG00000051090;ENSBTAG00000001740;ENSBTAG00000018260;ENSBTAG00000018364;ENSBTAG00000018229;ENSBTAG00000048906;ENSBTAG00000008721;ENSBTAG00000005475;ENSBTAG00000011601;ENSBTAG00000021687;ENSBTAG00000015267;ENSBTAG00000026371;ENSBTAG00000015745;ENSBTAG00000010060;ENSBTAG00000019627;ENSBTAG00000019787;ENSBTAG00000017225;ENSBTAG00000002010;ENSBTAG00000019470;ENSBTAG00000015801;ENSBTAG00000012442;ENSBTAG00000014204;ENSBTAG00000016045;ENSBTAG00000027337;ENSBTAG00000010106;ENSBTAG00000007346;ENSBTAG00000012981;ENSBTAG00000012071;ENSBTAG00000022204;ENSBTAG00000011491;ENSBTAG00000006364;ENSBTAG00000003636;ENSBTAG00000004879;ENSBTAG00000004791;ENSBTAG00000030646;ENSBTAG00000001652;ENSBTAG00000004777;ENSBTAG00000003602;ENSBTAG00000008411;ENSBTAG00000003733;ENSBTAG00000030648;ENSBTAG00000025450;ENSBTAG00000018438;ENSBTAG00000016625;ENSBTAG00000047567;ENSBTAG00000007390;ENSBTAG00000016240;ENSBTAG00000001250;ENSBTAG00000017753;ENSBTAG00000010786;ENSBTAG00000012629;ENSBTAG00000015805;ENSBTAG00000014351;ENSBTAG00000018966;ENSBTAG00000020934;ENSBTAG00000005230;ENSBTAG00000044083;ENSBTAG00000011723;ENSBTAG00000054195;ENSBTAG00000004222;ENSBTAG00000000923;ENSBTAG00000006526;ENSBTAG00000008373;ENSBTAG00000016168;ENSBTAG00000013191;ENSBTAG00000040490;ENSBTAG00000010745;ENSBTAG00000051082;ENSBTAG00000011458;ENSBTAG00000051225;ENSBTAG00000018379;ENSBTAG00000048010;ENSBTAG00000018915;ENSBTAG00000009201;ENSBTAG00000030369;ENSBTAG00000000462;ENSBTAG00000031252;ENSBTAG00000006132;ENSBTAG00000003801;ENSBTAG00000003349;ENSBTAG00000013116;ENSBTAG00000046684;ENSBTAG00000008348;ENSBTAG00000010293;ENSBTAG00000020252;ENSBTAG00000014124;ENSBTAG00000006208;ENSBTAG00000000623;ENSBTAG00000032548;ENSBTAG00000016622;ENSBTAG00000022360;ENSBTAG00000014069;ENSBTAG00000010906;ENSBTAG00000011274;ENSBTAG00000031777;ENSBTAG00000009768;ENSBTAG00000015751;ENSBTAG00000015403;ENSBTAG00000016267;ENSBTAG00000010667;ENSBTAG00000020699;ENSBTAG00000002390;ENSBTAG00000048237;ENSBTAG00000052670;ENSBTAG00000000925;ENSBTAG00000003889;ENSBTAG00000021923;ENSBTAG00000031800;ENSBTAG00000014312;ENSBTAG00000048365;ENSBTAG00000021013;ENSBTAG00000003075;ENSBTAG00000017780;ENSBTAG00000008138;ENSBTAG00000053317;ENSBTAG00000008101;ENSBTAG00000002774;ENSBTAG00000007383;ENSBTAG00000015628;ENSBTAG00000003474;ENSBTAG00000002647;ENSBTAG00000018732;ENSBTAG00000001509;ENSBTAG00000047855;ENSBTAG00000004476;ENSBTAG00000005633;ENSBTAG00000021685;ENSBTAG00000009368;ENSBTAG00000004021;ENSBTAG00000011007;ENSBTAG00000013401;ENSBTAG00000046514;ENSBTAG00000009507;ENSBTAG00000003387;ENSBTAG00000007969;ENSBTAG00000015512;ENSBTAG00000016498;ENSBTAG00000004975;ENSBTAG00000013337;ENSBTAG00000000057;ENSBTAG00000003946;ENSBTAG00000000662;ENSBTAG00000000707;ENSBTAG00000014750;ENSBTAG00000018823;ENSBTAG00000021026;ENSBTAG00000034005;ENSBTAG00000014991;ENSBTAG00000012139;ENSBTAG00000019537;ENSBTAG00000011765;ENSBTAG00000011962;ENSBTAG00000004796;ENSBTAG00000004215;ENSBTAG00000048509;ENSBTAG00000002326;ENSBTAG00000017783;ENSBTAG00000005574;ENSBTAG00000009493;ENSBTAG00000036078;ENSBTAG00000051385;ENSBTAG00000006984;ENSBTAG00000004561;ENSBTAG00000004036;ENSBTAG00000034393;ENSBTAG00000007071;ENSBTAG00000022825;ENSBTAG00000047827;ENSBTAG00000009216;ENSBTAG00000002136;ENSBTAG00000011640;ENSBTAG00000009284;ENSBTAG00000020590;ENSBTAG00000004226;ENSBTAG00000014771;ENSBTAG00000000792;ENSBTAG00000012519;ENSBTAG00000004194;ENSBTAG00000012411;ENSBTAG00000014841;ENSBTAG00000024539;ENSBTAG00000020359;ENSBTAG00000016194;ENSBTAG00000007652;ENSBTAG00000050078;ENSBTAG00000000555;ENSBTAG00000016401;ENSBTAG00000004111;ENSBTAG00000002515;ENSBTAG00000004275;ENSBTAG00000021378;ENSBTAG00000001835;ENSBTAG00000016470;ENSBTAG00000021076;ENSBTAG00000020422;ENSBTAG00000013301;ENSBTAG00000021932;ENSBTAG00000027444;ENSBTAG00000007206;ENSBTAG00000013196;ENSBTAG00000002721;ENSBTAG00000015249;ENSBTAG00000008631;ENSBTAG00000004587;ENSBTAG00000015405;ENSBTAG00000008654;ENSBTAG00000008464;ENSBTAG00000006472;ENSBTAG00000012088;ENSBTAG00000002350;ENSBTAG00000035587;ENSBTAG00000031778;ENSBTAG00000020869;ENSBTAG00000010992;ENSBTAG00000012352;ENSBTAG00000010637;ENSBTAG00000009006;ENSBTAG00000055063;ENSBTAG00000014187;ENSBTAG00000000924;ENSBTAG00000004259;ENSBTAG00000034138;ENSBTAG00000021211;ENSBTAG00000014435;ENSBTAG00000001099;ENSBTAG00000016085;ENSBTAG00000016881;ENSBTAG00000018399;ENSBTAG00000016223;ENSBTAG00000030744;ENSBTAG00000018316;ENSBTAG00000005657;ENSBTAG00000013187;ENSBTAG00000015889;ENSBTAG00000004832;ENSBTAG00000025101;ENSBTAG00000005571;ENSBTAG00000003069;ENSBTAG00000038112;ENSBTAG00000012432;ENSBTAG00000013444;ENSBTAG00000018638;ENSBTAG00000020053;ENSBTAG00000000831;ENSBTAG00000007732;ENSBTAG00000015109;ENSBTAG00000004159;ENSBTAG00000044033;ENSBTAG00000021393;ENSBTAG00000012657;ENSBTAG00000015752;ENSBTAG00000047958;ENSBTAG00000001464;ENSBTAG00000007382;ENSBTAG00000006688;ENSBTAG00000004367;ENSBTAG00000019181;ENSBTAG00000054695;ENSBTAG00000022991;ENSBTAG00000016904;ENSBTAG00000004907;ENSBTAG00000023259;ENSBTAG00000022580;ENSBTAG00000021210;ENSBTAG00000016658;ENSBTAG00000002313;ENSBTAG00000007442;ENSBTAG00000008436;ENSBTAG00000002361;ENSBTAG00000012620;ENSBTAG00000030650;ENSBTAG00000021182;ENSBTAG00000035147;ENSBTAG00000020035;ENSBTAG00000051230;ENSBTAG00000006073;ENSBTAG00000008323;ENSBTAG00000017298;ENSBTAG00000003894;ENSBTAG00000004177;ENSBTAG00000019121;ENSBTAG00000014903;ENSBTAG00000004510;ENSBTAG00000033690;ENSBTAG00000021024;ENSBTAG00000049163;ENSBTAG00000000699;ENSBTAG00000010664;ENSBTAG00000008126;ENSBTAG00000018321;ENSBTAG00000003822;ENSBTAG00000014915;ENSBTAG00000044202;ENSBTAG00000017932;ENSBTAG00000012552;ENSBTAG00000008336;ENSBTAG00000002979;ENSBTAG00000011479;ENSBTAG00000010899;ENSBTAG00000018951;ENSBTAG00000014738;ENSBTAG00000013303;ENSBTAG00000047902;ENSBTAG00000009207;ENSBTAG00000003966;ENSBTAG00000014178;ENSBTAG00000016651;ENSBTAG00000011367;ENSBTAG00000019574;ENSBTAG00000010238;ENSBTAG00000012496;ENSBTAG00000003446;ENSBTAG00000008338;ENSBTAG00000012741;ENSBTAG00000003826;ENSBTAG00000014265;ENSBTAG00000017407;ENSBTAG00000007039;ENSBTAG00000020658;ENSBTAG00000000571;ENSBTAG00000024426;ENSBTAG00000003667;ENSBTAG00000002394;ENSBTAG00000010165;ENSBTAG00000017741;ENSBTAG00000016050;ENSBTAG00000021133;ENSBTAG00000027151;ENSBTAG00000014603;ENSBTAG00000019686;ENSBTAG00000017023;ENSBTAG00000010408;ENSBTAG00000008389;ENSBTAG00000019517;ENSBTAG00000037413;ENSBTAG00000001068;ENSBTAG00000020454;ENSBTAG00000002834;ENSBTAG00000008743;ENSBTAG00000018318;ENSBTAG00000010447;ENSBTAG00000020489;ENSBTAG00000012980;ENSBTAG00000020958;ENSBTAG00000038865;ENSBTAG00000034147;ENSBTAG00000019044;ENSBTAG00000013650;ENSBTAG00000012211;ENSBTAG00000001774;ENSBTAG00000048809;ENSBTAG00000017584;ENSBTAG00000037383;ENSBTAG00000000490;ENSBTAG00000015655;ENSBTAG00000013955;ENSBTAG00000006995;ENSBTAG00000008140;ENSBTAG00000020852;ENSBTAG00000009873;ENSBTAG00000020419;ENSBTAG00000011447;ENSBTAG00000015984;ENSBTAG00000020126;ENSBTAG00000002526;ENSBTAG00000022689;ENSBTAG00000026657;ENSBTAG00000025822;ENSBTAG00000014306;ENSBTAG00000015307;ENSBTAG00000005115;ENSBTAG00000017393;ENSBTAG00000040067;ENSBTAG00000019417;ENSBTAG00000038920;ENSBTAG00000008735;ENSBTAG00000017694;ENSBTAG00000011172;ENSBTAG00000000843;ENSBTAG00000001945;ENSBTAG00000018499;ENSBTAG00000001862;ENSBTAG00000040277;ENSBTAG00000049383;ENSBTAG00000037576;ENSBTAG00000014267;ENSBTAG00000016826;ENSBTAG00000006489;ENSBTAG00000001573;ENSBTAG00000025496;ENSBTAG00000038428;ENSBTAG00000005432;ENSBTAG00000043250;ENSBTAG00000004461;ENSBTAG00000052862;ENSBTAG00000009024;ENSBTAG00000017946;ENSBTAG00000014002;ENSBTAG00000010673;ENSBTAG00000001514;ENSBTAG00000004291;ENSBTAG00000038141;ENSBTAG00000035958;ENSBTAG00000002329;ENSBTAG00000003675;ENSBTAG00000004150;ENSBTAG00000046142;ENSBTAG00000010513;ENSBTAG00000003232;ENSBTAG00000005016;ENSBTAG00000031217;ENSBTAG00000005923;ENSBTAG00000009654;ENSBTAG00000005812;ENSBTAG00000020654;ENSBTAG00000012467;ENSBTAG00000055095;ENSBTAG00000005478;ENSBTAG00000025803;ENSBTAG00000008333;ENSBTAG00000005546;ENSBTAG00000009708;ENSBTAG00000007494;ENSBTAG00000010242;ENSBTAG00000001966;ENSBTAG00000017664;ENSBTAG00000010178;ENSBTAG00000017860;ENSBTAG00000019674;ENSBTAG00000002878;ENSBTAG00000014375;ENSBTAG00000047281;ENSBTAG00000002020;ENSBTAG00000014334;ENSBTAG00000007253;ENSBTAG00000038316;ENSBTAG00000020178;ENSBTAG00000016819;ENSBTAG00000021581;ENSBTAG00000052473;ENSBTAG00000016559;ENSBTAG00000001847;ENSBTAG00000008862;ENSBTAG00000004552;ENSBTAG00000012991;ENSBTAG00000008331;ENSBTAG00000014390;ENSBTAG00000009686;ENSBTAG00000006744;ENSBTAG00000009974;ENSBTAG00000003186;ENSBTAG00000052382;ENSBTAG00000018810;ENSBTAG00000001387;ENSBTAG00000055257;ENSBTAG00000005716;ENSBTAG00000038139;ENSBTAG00000045039;ENSBTAG00000015815;ENSBTAG00000017268;ENSBTAG00000000603;ENSBTAG00000011149;ENSBTAG00000016053;ENSBTAG00000018181;ENSBTAG00000006209;ENSBTAG00000011810;ENSBTAG00000054678;ENSBTAG00000017666;ENSBTAG00000034529;ENSBTAG00000002296;ENSBTAG00000021287;ENSBTAG00000015505;ENSBTAG00000004420;ENSBTAG00000035081;ENSBTAG00000052306;ENSBTAG00000001120;ENSBTAG00000038306;ENSBTAG00000011997;ENSBTAG00000019008;ENSBTAG00000017365;ENSBTAG00000007173;ENSBTAG00000043990;ENSBTAG00000013306;ENSBTAG00000018093;ENSBTAG00000050780;ENSBTAG00000016198;ENSBTAG00000002950;ENSBTAG00000006069;ENSBTAG00000001021;ENSBTAG00000001163;ENSBTAG00000045877;ENSBTAG00000052635;ENSBTAG00000024341;ENSBTAG00000046677;ENSBTAG00000031941;ENSBTAG00000005104;ENSBTAG00000011397;ENSBTAG00000010351;ENSBTAG00000030575;ENSBTAG00000021294;ENSBTAG00000006557;ENSBTAG00000055281;ENSBTAG00000011482;ENSBTAG00000038434;ENSBTAG00000038221;ENSBTAG00000049665;ENSBTAG00000014229;ENSBTAG00000017363;ENSBTAG00000020099;ENSBTAG00000034140;ENSBTAG00000004269;ENSBTAG00000007084;ENSBTAG00000015386;ENSBTAG00000002148;ENSBTAG00000016378;ENSBTAG00000024928;ENSBTAG00000001585;ENSBTAG00000019770;ENSBTAG00000005178;ENSBTAG00000010694;ENSBTAG00000015591;ENSBTAG00000003114;ENSBTAG00000019342;ENSBTAG00000013439;ENSBTAG00000014995;ENSBTAG00000020600;ENSBTAG00000004757;ENSBTAG00000014434;ENSBTAG00000010896;ENSBTAG00000051248;ENSBTAG00000000977;ENSBTAG00000016221;ENSBTAG00000021903;ENSBTAG00000020815;ENSBTAG00000011563;ENSBTAG00000019302;ENSBTAG00000050709;ENSBTAG00000009190;ENSBTAG00000010989;ENSBTAG00000016467;ENSBTAG00000017287;ENSBTAG00000017794;ENSBTAG00000030257;ENSBTAG00000034827;ENSBTAG00000047502;ENSBTAG00000047545;ENSBTAG00000047133;ENSBTAG00000009078;ENSBTAG00000048456;ENSBTAG00000017239;ENSBTAG00000013249;ENSBTAG00000047169;ENSBTAG00000000494;ENSBTAG00000011819;ENSBTAG00000038770;ENSBTAG00000000943;ENSBTAG00000008744;ENSBTAG00000011027;ENSBTAG00000020046;ENSBTAG00000011661;ENSBTAG00000045835;ENSBTAG00000011101;ENSBTAG00000030182;ENSBTAG00000017655;ENSBTAG00000015212;ENSBTAG00000034069;ENSBTAG00000021444;ENSBTAG00000016263;ENSBTAG00000007356;ENSBTAG00000004685;ENSBTAG00000015738;ENSBTAG00000004515;ENSBTAG00000011562;ENSBTAG00000044118;ENSBTAG00000010146;ENSBTAG00000021857;ENSBTAG00000018385;ENSBTAG00000015276;ENSBTAG00000009948;ENSBTAG00000010923;ENSBTAG00000013071;ENSBTAG00000007952;ENSBTAG00000009982;ENSBTAG00000002258;ENSBTAG00000002115;ENSBTAG00000022808;ENSBTAG00000020318;ENSBTAG00000007208;ENSBTAG00000009230;ENSBTAG00000009664;ENSBTAG00000053346;ENSBTAG00000039657;ENSBTAG00000040584;ENSBTAG00000015991;ENSBTAG00000025526;ENSBTAG00000012677;ENSBTAG00000008022;ENSBTAG00000006470;ENSBTAG00000044659;ENSBTAG00000030190;ENSBTAG00000001592;ENSBTAG00000044158;ENSBTAG00000021905;ENSBTAG00000015017;ENSBTAG00000054746;ENSBTAG00000010420;ENSBTAG00000017733;ENSBTAG00000021920;ENSBTAG00000010671;ENSBTAG00000055207;ENSBTAG00000015818;ENSBTAG00000014137;ENSBTAG00000014636;ENSBTAG00000009282;ENSBTAG00000052673;ENSBTAG00000024869;ENSBTAG00000007415;ENSBTAG00000007827;ENSBTAG00000033186;ENSBTAG00000001788;ENSBTAG00000016465;ENSBTAG00000020700;ENSBTAG00000019018;ENSBTAG00000014491;ENSBTAG00000005443;ENSBTAG00000022489;ENSBTAG00000007622;ENSBTAG00000013096;ENSBTAG00000009649;ENSBTAG00000052352;ENSBTAG00000015026;ENSBTAG00000018578;ENSBTAG00000036298;ENSBTAG00000030775;ENSBTAG00000016515;ENSBTAG00000050114;ENSBTAG00000008487;ENSBTAG00000003727;ENSBTAG00000012738;ENSBTAG00000004849;ENSBTAG00000025814;ENSBTAG00000054389;ENSBTAG00000011800;ENSBTAG00000048804;ENSBTAG00000046307;ENSBTAG00000006757;ENSBTAG00000011352;ENSBTAG00000005871;ENSBTAG00000002425;ENSBTAG00000007079;ENSBTAG00000012954;ENSBTAG00000018936;ENSBTAG00000011001;ENSBTAG00000052517;ENSBTAG00000040512;ENSBTAG00000010179;ENSBTAG00000027017;ENSBTAG00000009012;ENSBTAG00000017273;ENSBTAG00000021504;ENSBTAG00000037721;ENSBTAG00000020880;ENSBTAG00000015043;ENSBTAG00000009502;ENSBTAG00000014217;ENSBTAG00000006001;ENSBTAG00000019940;ENSBTAG00000009742;ENSBTAG00000039190;ENSBTAG00000021438;ENSBTAG00000009290;ENSBTAG00000020312;ENSBTAG00000030520;ENSBTAG00000010907;ENSBTAG00000046148;ENSBTAG00000051299;ENSBTAG00000024269;ENSBTAG00000000813;ENSBTAG00000025964;ENSBTAG00000010622;ENSBTAG00000027843;ENSBTAG00000035858;ENSBTAG00000039658;ENSBTAG00000003265;ENSBTAG00000012104;ENSBTAG00000017855;ENSBTAG00000051269;ENSBTAG00000015198;ENSBTAG00000002817;ENSBTAG00000006579;ENSBTAG00000010991;ENSBTAG00000002770;ENSBTAG00000005711;ENSBTAG00000011345;ENSBTAG00000004023;ENSBTAG00000040082;ENSBTAG00000011173;ENSBTAG00000015355;ENSBTAG00000005999;ENSBTAG00000019406;ENSBTAG00000001017;ENSBTAG00000019951;ENSBTAG00000008966;ENSBTAG00000020800;ENSBTAG00000006879;ENSBTAG00000016462;ENSBTAG00000009506;ENSBTAG00000011551;ENSBTAG00000052980;ENSBTAG00000003012;ENSBTAG00000004075;ENSBTAG00000030456;ENSBTAG00000005072;ENSBTAG00000002764;ENSBTAG00000018941;ENSBTAG00000047719;ENSBTAG00000021853;ENSBTAG00000013311;ENSBTAG00000002554;ENSBTAG00000012111;ENSBTAG00000010217;ENSBTAG00000015044;ENSBTAG00000017769;ENSBTAG00000016643;ENSBTAG00000051191;ENSBTAG00000053608;ENSBTAG00000021808;ENSBTAG00000009786;ENSBTAG00000013980;ENSBTAG00000017682;ENSBTAG00000021237;ENSBTAG00000014522;ENSBTAG00000020548;ENSBTAG00000017765;ENSBTAG00000020989;ENSBTAG00000032733;ENSBTAG00000019567;ENSBTAG00000032509;ENSBTAG00000039195;ENSBTAG00000020931;ENSBTAG00000001898;ENSBTAG00000016158;ENSBTAG00000026825;ENSBTAG00000035615;ENSBTAG00000053806;ENSBTAG00000015856;ENSBTAG00000002695;ENSBTAG00000004826;ENSBTAG00000018016;ENSBTAG00000013652;ENSBTAG00000054976;ENSBTAG00000013662;ENSBTAG00000020244;ENSBTAG00000006747;ENSBTAG00000012449;ENSBTAG00000051720;ENSBTAG00000032455;ENSBTAG00000003763;ENSBTAG00000015981;ENSBTAG00000007389;ENSBTAG00000001444;ENSBTAG00000014091;ENSBTAG00000003089;ENSBTAG00000004750;ENSBTAG00000022036;ENSBTAG00000012922;ENSBTAG00000019839;ENSBTAG00000010029;ENSBTAG00000003345;ENSBTAG00000020421;ENSBTAG00000048257;ENSBTAG00000049422;ENSBTAG00000013798;ENSBTAG00000010948;ENSBTAG00000005183;ENSBTAG00000052570;ENSBTAG00000007888;ENSBTAG00000002522;ENSBTAG00000038173;ENSBTAG00000031998;ENSBTAG00000000483;ENSBTAG00000034712;ENSBTAG00000009950;ENSBTAG00000003705;ENSBTAG00000000551;ENSBTAG00000010884;ENSBTAG00000038815;ENSBTAG00000046574;ENSBTAG00000005085;ENSBTAG00000016444;ENSBTAG00000020465;ENSBTAG00000021416;ENSBTAG00000008291;ENSBTAG00000005034;ENSBTAG00000004840;ENSBTAG00000043553;ENSBTAG00000051882;ENSBTAG00000045235;ENSBTAG00000011839;ENSBTAG00000050085;ENSBTAG00000001188;ENSBTAG00000002430;ENSBTAG00000020281;ENSBTAG00000021427;ENSBTAG00000008406;ENSBTAG00000011736;ENSBTAG00000016661;ENSBTAG00000008250;ENSBTAG00000038275;ENSBTAG00000000621;ENSBTAG00000005182;ENSBTAG00000005453;ENSBTAG00000021601;ENSBTAG00000019722;ENSBTAG00000048029;ENSBTAG00000003827;ENSBTAG00000008798;ENSBTAG00000000220;ENSBTAG00000009198;ENSBTAG00000002435;ENSBTAG00000031774;ENSBTAG00000000877;ENSBTAG00000050741;ENSBTAG00000000009;ENSBTAG00000010795;ENSBTAG00000018530;ENSBTAG00000004720;ENSBTAG00000048452;ENSBTAG00000046373;ENSBTAG00000044027;ENSBTAG00000007286;ENSBTAG00000007433;ENSBTAG00000037907;ENSBTAG00000022294;ENSBTAG00000053546;ENSBTAG00000016124;ENSBTAG00000000031;ENSBTAG00000052472;ENSBTAG00000054797;ENSBTAG00000049842;ENSBTAG00000009393;ENSBTAG00000012584;ENSBTAG00000001992;ENSBTAG00000045509;ENSBTAG00000053991;ENSBTAG00000012372;ENSBTAG00000001060;ENSBTAG00000010726;ENSBTAG00000045565;ENSBTAG00000021708;ENSBTAG00000011112;ENSBTAG00000009086;ENSBTAG00000014922;ENSBTAG00000000905;ENSBTAG00000017090;ENSBTAG00000052031;ENSBTAG00000012565;ENSBTAG00000007142;ENSBTAG00000049233;ENSBTAG00000005116;ENSBTAG00000014382;ENSBTAG00000014407;ENSBTAG00000014319;ENSBTAG00000004399;ENSBTAG00000010253;ENSBTAG00000007239;ENSBTAG00000016352;ENSBTAG00000003192;ENSBTAG00000020253;ENSBTAG00000002948;ENSBTAG00000012919;ENSBTAG00000014038;ENSBTAG00000055120;ENSBTAG00000015462;ENSBTAG00000001768;ENSBTAG00000018134;ENSBTAG00000008996;ENSBTAG00000038011;ENSBTAG00000043948;ENSBTAG00000003737;ENSBTAG00000012121;ENSBTAG00000003409;ENSBTAG00000012117;ENSBTAG00000020286;ENSBTAG00000021284;ENSBTAG00000046073;ENSBTAG00000002869;ENSBTAG00000019036;ENSBTAG00000018694;ENSBTAG00000017435;ENSBTAG00000024199;ENSBTAG00000037888;ENSBTAG00000006752;ENSBTAG00000048783;ENSBTAG00000001857;ENSBTAG00000044048;ENSBTAG00000048717;ENSBTAG00000005377;ENSBTAG00000013070;ENSBTAG00000009705;ENSBTAG00000023073;ENSBTAG00000019076;ENSBTAG00000015133;ENSBTAG00000017404;ENSBTAG00000000656;ENSBTAG00000022114;ENSBTAG00000016095;ENSBTAG00000016726;ENSBTAG00000012989;ENSBTAG00000017616;ENSBTAG00000015802;ENSBTAG00000019402;ENSBTAG00000050973;ENSBTAG00000018088;ENSBTAG00000008539;ENSBTAG00000001983;ENSBTAG00000005800;ENSBTAG00000007624;ENSBTAG00000039391;ENSBTAG00000007200;ENSBTAG00000002827;ENSBTAG00000047078;ENSBTAG00000003438;ENSBTAG00000003575;ENSBTAG00000004115;ENSBTAG00000054832;ENSBTAG00000003960;ENSBTAG00000011266;ENSBTAG00000018879;ENSBTAG00000007319;ENSBTAG00000005691;ENSBTAG00000019174;ENSBTAG00000025622;ENSBTAG00000012022;ENSBTAG00000017469;ENSBTAG00000010986;ENSBTAG00000008626;ENSBTAG00000001273;ENSBTAG00000020420;ENSBTAG00000010372;ENSBTAG00000008942;ENSBTAG00000016005;ENSBTAG00000018404;ENSBTAG00000012077;ENSBTAG00000014699;ENSBTAG00000018094;ENSBTAG00000003506;ENSBTAG00000019110;ENSBTAG00000017113;ENSBTAG00000004795;ENSBTAG00000001941;ENSBTAG00000031737;ENSBTAG00000019267;ENSBTAG00000007152;ENSBTAG00000023843;ENSBTAG00000017819;ENSBTAG00000018680;ENSBTAG00000049089;ENSBTAG00000051340;ENSBTAG00000018090;ENSBTAG00000010657;ENSBTAG00000015032;ENSBTAG00000012036;ENSBTAG00000019053;ENSBTAG00000007817;ENSBTAG00000010462;ENSBTAG00000051284;ENSBTAG00000013343;ENSBTAG00000003384;ENSBTAG00000001335;ENSBTAG00000017446;ENSBTAG00000006080;ENSBTAG00000053885;ENSBTAG00000008301;ENSBTAG00000008849;ENSBTAG00000026242;ENSBTAG00000013173;ENSBTAG00000001735;ENSBTAG00000026278;ENSBTAG00000013867;ENSBTAG00000049589;ENSBTAG00000048478;ENSBTAG00000007490;ENSBTAG00000054697;ENSBTAG00000010718;ENSBTAG00000014270;ENSBTAG00000044071;ENSBTAG00000017040;ENSBTAG00000005958;ENSBTAG00000009231;ENSBTAG00000051782;ENSBTAG00000025329;ENSBTAG00000019977;ENSBTAG00000005908;ENSBTAG00000010023;ENSBTAG00000025149;ENSBTAG00000000170;ENSBTAG00000017571;ENSBTAG00000001374;ENSBTAG00000047286;ENSBTAG00000017751;ENSBTAG00000013133;ENSBTAG00000037735;ENSBTAG00000010175;ENSBTAG00000020074;ENSBTAG00000054406;ENSBTAG00000038251;ENSBTAG00000003405;ENSBTAG00000003319;ENSBTAG00000005615;ENSBTAG00000031849;ENSBTAG00000019669;ENSBTAG00000001396;ENSBTAG00000019651;ENSBTAG00000006784;ENSBTAG00000022520;ENSBTAG00000038442;ENSBTAG00000000746;ENSBTAG00000015241;ENSBTAG00000053922;ENSBTAG00000006886;ENSBTAG00000052715;ENSBTAG00000014059;ENSBTAG00000018237;ENSBTAG00000012060;ENSBTAG00000008154;ENSBTAG00000000816;ENSBTAG00000050108;ENSBTAG00000031358;ENSBTAG00000014930;ENSBTAG00000010634;ENSBTAG00000007718;ENSBTAG00000007281;ENSBTAG00000051969;ENSBTAG00000017761;ENSBTAG00000007844;ENSBTAG00000021844;ENSBTAG00000049641;ENSBTAG00000013148;ENSBTAG00000002826;ENSBTAG00000019347;ENSBTAG00000052264;ENSBTAG00000002144;ENSBTAG00000012759;ENSBTAG00000050473;ENSBTAG00000012234;ENSBTAG00000013976;ENSBTAG00000004019;ENSBTAG00000009115;ENSBTAG00000046553;ENSBTAG00000017618;ENSBTAG00000008401;ENSBTAG00000000593;ENSBTAG00000001888;ENSBTAG00000030499;ENSBTAG00000054755;ENSBTAG00000014713;ENSBTAG00000009174;ENSBTAG00000016854;ENSBTAG00000013371;ENSBTAG00000020426;ENSBTAG00000025494;ENSBTAG00000037673;ENSBTAG00000051609;ENSBTAG00000006419;ENSBTAG00000020936;ENSBTAG00000011759;ENSBTAG00000012067;ENSBTAG00000022583;ENSBTAG00000011374;ENSBTAG00000032588;ENSBTAG00000030111;ENSBTAG00000009513;ENSBTAG00000033137;ENSBTAG00000050380;ENSBTAG00000008587;ENSBTAG00000021151;ENSBTAG00000017867;ENSBTAG00000010677;ENSBTAG00000032206;ENSBTAG00000011692;ENSBTAG00000006531;ENSBTAG00000012265;ENSBTAG00000054933;ENSBTAG00000046666;ENSBTAG00000050007;ENSBTAG00000016924;ENSBTAG00000014083;ENSBTAG00000019614;ENSBTAG00000046277;ENSBTAG00000011655;ENSBTAG00000010976;ENSBTAG00000018975;ENSBTAG00000016017;ENSBTAG00000005321;ENSBTAG00000014803;ENSBTAG00000048514;ENSBTAG00000050535;ENSBTAG00000016928;ENSBTAG00000044427;ENSBTAG00000013105;ENSBTAG00000021656;ENSBTAG00000052413;ENSBTAG00000006806;ENSBTAG00000038180;ENSBTAG00000045711;ENSBTAG00000004848;ENSBTAG00000044046;ENSBTAG00000021286;ENSBTAG00000038377;ENSBTAG00000012152;ENSBTAG00000010303;ENSBTAG00000025246;ENSBTAG00000002824;ENSBTAG00000035064;ENSBTAG00000011743;ENSBTAG00000002190;ENSBTAG00000040078;ENSBTAG00000030686;ENSBTAG00000051245;ENSBTAG00000048599;ENSBTAG00000048366;ENSBTAG00000015106;ENSBTAG00000005448;ENSBTAG00000011584;ENSBTAG00000015576;ENSBTAG00000046699;ENSBTAG00000039794;ENSBTAG00000018508;ENSBTAG00000006501;ENSBTAG00000048631;ENSBTAG00000037702;ENSBTAG00000016958;ENSBTAG00000018272;ENSBTAG00000013336;ENSBTAG00000002076;ENSBTAG00000014599;ENSBTAG00000039015;ENSBTAG00000010548;ENSBTAG00000040521;ENSBTAG00000015636;ENSBTAG00000039861;ENSBTAG00000045868;ENSBTAG00000054812;ENSBTAG00000053347;ENSBTAG00000014078;ENSBTAG00000021072;ENSBTAG00000001410;ENSBTAG00000001279;ENSBTAG00000008142;ENSBTAG00000054952;ENSBTAG00000043478;ENSBTAG00000006546;ENSBTAG00000020378;ENSBTAG00000007428;ENSBTAG00000031388;ENSBTAG00000005550;ENSBTAG00000006021;ENSBTAG00000003414;ENSBTAG00000046014;ENSBTAG00000023600;ENSBTAG00000015467;ENSBTAG00000052025;ENSBTAG00000047676;ENSBTAG00000006599;ENSBTAG00000011185;ENSBTAG00000021249;ENSBTAG00000032481;ENSBTAG00000018025;ENSBTAG00000014940;ENSBTAG00000018206;ENSBTAG00000040543;ENSBTAG00000008278;ENSBTAG00000047147;ENSBTAG00000013245;ENSBTAG00000049435;ENSBTAG00000053792;ENSBTAG00000013621;ENSBTAG00000011597;ENSBTAG00000017104;ENSBTAG00000006587;ENSBTAG00000045876;ENSBTAG00000008497;ENSBTAG00000008665;ENSBTAG00000021600;ENSBTAG00000003130;ENSBTAG00000039620;ENSBTAG00000043885;ENSBTAG00000011461;ENSBTAG00000051567;ENSBTAG00000051909;ENSBTAG00000017442;ENSBTAG00000012681;ENSBTAG00000053558;ENSBTAG00000011894;ENSBTAG00000038462;ENSBTAG00000004494;ENSBTAG00000050435;ENSBTAG00000015938;ENSBTAG00000016542;ENSBTAG00000020748;ENSBTAG00000007916;ENSBTAG00000012909;ENSBTAG00000013289;ENSBTAG00000001865;ENSBTAG00000053103;ENSBTAG00000006716;ENSBTAG00000012262;ENSBTAG00000018469;ENSBTAG00000016982;ENSBTAG00000003855;ENSBTAG00000008583;ENSBTAG00000011307;ENSBTAG00000050518;ENSBTAG00000012514;ENSBTAG00000016042;ENSBTAG00000034626;ENSBTAG00000008048;ENSBTAG00000016991;ENSBTAG00000055034;ENSBTAG00000018069;ENSBTAG00000050209;ENSBTAG00000017661;ENSBTAG00000021957;ENSBTAG00000016048;ENSBTAG00000001090;ENSBTAG00000005585;ENSBTAG00000012019;ENSBTAG00000019024;ENSBTAG00000015016;ENSBTAG00000002563;ENSBTAG00000012623;ENSBTAG00000030593;ENSBTAG00000010286;ENSBTAG00000009121;ENSBTAG00000019354;ENSBTAG00000008576;ENSBTAG00000006762;ENSBTAG00000001293;ENSBTAG00000017502;ENSBTAG00000008635;ENSBTAG00000006343;ENSBTAG00000000961;ENSBTAG00000046193;ENSBTAG00000053467;ENSBTAG00000000130;ENSBTAG00000001599;ENSBTAG00000007666;ENSBTAG00000005586;ENSBTAG00000001728;ENSBTAG00000046239;ENSBTAG00000009475;ENSBTAG00000010442;ENSBTAG00000047087;ENSBTAG00000025856;ENSBTAG00000052394;ENSBTAG00000014135;ENSBTAG00000017376;ENSBTAG00000017514;ENSBTAG00000044105;ENSBTAG00000004139;ENSBTAG00000020250;ENSBTAG00000039688;ENSBTAG00000048958;ENSBTAG00000014429;ENSBTAG00000050614;ENSBTAG00000017450;ENSBTAG00000006862;ENSBTAG00000038844;ENSBTAG00000031575;ENSBTAG00000001580;ENSBTAG00000032844;ENSBTAG00000012047;ENSBTAG00000018921;ENSBTAG00000000128;ENSBTAG00000018130;ENSBTAG00000002585;ENSBTAG00000016338;ENSBTAG00000016664;ENSBTAG00000007962;ENSBTAG00000014762;ENSBTAG00000008380;ENSBTAG00000027425;ENSBTAG00000048983;ENSBTAG00000000175;ENSBTAG00000020199;ENSBTAG00000020646;ENSBTAG00000014927;ENSBTAG00000007020;ENSBTAG00000005252;ENSBTAG00000021743;ENSBTAG00000052895;ENSBTAG00000010742;ENSBTAG00000054857;ENSBTAG00000018599;ENSBTAG00000006675;ENSBTAG00000014005;ENSBTAG00000018156;ENSBTAG00000018420;ENSBTAG00000021035;ENSBTAG00000008956;ENSBTAG00000011668;ENSBTAG00000003396;ENSBTAG00000054383;ENSBTAG00000009994;ENSBTAG00000032515;ENSBTAG00000049855;ENSBTAG00000010273;ENSBTAG00000011411;ENSBTAG00000007740;ENSBTAG00000054437;ENSBTAG00000004954;ENSBTAG00000025124;ENSBTAG00000055060;ENSBTAG00000012157;ENSBTAG00000003806;ENSBTAG00000007708;ENSBTAG00000001153;ENSBTAG00000007393;ENSBTAG00000045530;ENSBTAG00000007955;ENSBTAG00000046096;ENSBTAG00000005638;ENSBTAG00000018804;ENSBTAG00000049111;ENSBTAG00000044600;ENSBTAG00000027274;ENSBTAG00000049861;ENSBTAG00000048666;ENSBTAG00000018833;ENSBTAG00000004008;ENSBTAG00000038050;ENSBTAG00000040398;ENSBTAG00000007439;ENSBTAG00000016398;ENSBTAG00000021547;ENSBTAG00000016220;ENSBTAG00000018199;ENSBTAG00000019497;ENSBTAG00000007485;ENSBTAG00000013505;ENSBTAG00000005784;ENSBTAG00000017936;ENSBTAG00000020661;ENSBTAG00000050080;ENSBTAG00000007592;ENSBTAG00000006878;ENSBTAG00000012297;ENSBTAG00000008288;ENSBTAG00000009418;ENSBTAG00000013537;ENSBTAG00000048369;ENSBTAG00000011910;ENSBTAG00000019478;ENSBTAG00000009703;ENSBTAG00000012295;ENSBTAG00000035662;ENSBTAG00000039335;ENSBTAG00000001867;ENSBTAG00000009186;ENSBTAG00000031905;ENSBTAG00000013734;ENSBTAG00000009573;ENSBTAG00000012867;ENSBTAG00000053295;ENSBTAG00000015086;ENSBTAG00000044022;ENSBTAG00000010018;ENSBTAG00000011489;ENSBTAG00000034918;ENSBTAG00000007554;ENSBTAG00000015238;ENSBTAG00000003432;ENSBTAG00000012475;ENSBTAG00000007651;ENSBTAG00000036349;ENSBTAG00000006933;ENSBTAG00000015715;ENSBTAG00000003378;ENSBTAG00000049864;ENSBTAG00000004585;ENSBTAG00000019081;ENSBTAG00000012838;ENSBTAG00000010562;ENSBTAG00000034385;ENSBTAG00000046379;ENSBTAG00000003508;ENSBTAG00000018645;ENSBTAG00000017223;ENSBTAG00000053194;ENSBTAG00000007002;ENSBTAG00000047357;ENSBTAG00000044197;ENSBTAG00000021745;ENSBTAG00000025219;ENSBTAG00000011644;ENSBTAG00000002949;ENSBTAG00000014608;ENSBTAG00000015351;ENSBTAG00000012180;ENSBTAG00000020736;ENSBTAG00000055143;ENSBTAG00000012302;ENSBTAG00000016060;ENSBTAG00000009733;ENSBTAG00000032782;ENSBTAG00000013283;ENSBTAG00000001586;ENSBTAG00000025634;ENSBTAG00000008963;ENSBTAG00000039823;ENSBTAG00000054548;ENSBTAG00000034384;ENSBTAG00000021639;ENSBTAG00000024137;ENSBTAG00000007830;ENSBTAG00000012757;ENSBTAG00000032347;ENSBTAG00000047158;ENSBTAG00000021654;ENSBTAG00000013095;ENSBTAG00000017812;ENSBTAG00000021140;ENSBTAG00000051452;ENSBTAG00000011677;ENSBTAG00000011498;ENSBTAG00000027134;ENSBTAG00000016906;ENSBTAG00000027357;ENSBTAG00000021766;ENSBTAG00000010877;ENSBTAG00000040392;ENSBTAG00000007689;ENSBTAG00000002564;ENSBTAG00000000958;ENSBTAG00000023891;ENSBTAG00000009744;ENSBTAG00000009607;ENSBTAG00000011236;ENSBTAG00000011741;ENSBTAG00000014092;ENSBTAG00000004869;ENSBTAG00000021224;ENSBTAG00000023429;ENSBTAG00000008370;ENSBTAG00000013462;ENSBTAG00000017776;ENSBTAG00000021768;ENSBTAG00000052055;ENSBTAG00000051346;ENSBTAG00000017411;ENSBTAG00000015829;ENSBTAG00000055205;ENSBTAG00000052396;ENSBTAG00000042284;ENSBTAG00000053454;ENSBTAG00000026111;ENSBTAG00000010809;ENSBTAG00000012247;ENSBTAG00000050877;ENSBTAG00000012608;ENSBTAG00000000413;ENSBTAG00000017536;ENSBTAG00000033603;ENSBTAG00000023169;ENSBTAG00000005498;ENSBTAG00000005218;ENSBTAG00000006610;ENSBTAG00000026139;ENSBTAG00000012351;ENSBTAG00000051850;ENSBTAG00000007519;ENSBTAG00000054986;ENSBTAG00000054448;ENSBTAG00000037756;ENSBTAG00000018062;ENSBTAG00000043959;ENSBTAG00000018520;ENSBTAG00000016107;ENSBTAG00000016931;ENSBTAG00000020119;ENSBTAG00000050135;ENSBTAG00000001000;ENSBTAG00000027868;ENSBTAG00000005724;ENSBTAG00000032774;ENSBTAG00000006129;ENSBTAG00000019734;ENSBTAG00000016813;ENSBTAG00000003253;ENSBTAG00000003956;ENSBTAG00000008504;ENSBTAG00000004208;ENSBTAG00000017183;ENSBTAG00000055157;ENSBTAG00000004440;ENSBTAG00000037649;ENSBTAG00000026842;ENSBTAG00000038215;ENSBTAG00000001598;ENSBTAG00000015255;ENSBTAG00000012061;ENSBTAG00000021764;ENSBTAG00000002593;ENSBTAG00000018993;ENSBTAG00000002292;ENSBTAG00000054982;ENSBTAG00000023426;ENSBTAG00000053621;ENSBTAG00000000720;ENSBTAG00000048856;ENSBTAG00000039319;ENSBTAG00000000908;ENSBTAG00000050297;ENSBTAG00000017075;ENSBTAG00000017016;ENSBTAG00000018460;ENSBTAG00000013165;ENSBTAG00000026836;ENSBTAG00000005630;ENSBTAG00000017031;ENSBTAG00000048999;ENSBTAG00000004633;ENSBTAG00000006974;ENSBTAG00000011833;ENSBTAG00000016683;ENSBTAG00000038430;ENSBTAG00000001969;ENSBTAG00000038904;ENSBTAG00000005337;ENSBTAG00000011752;ENSBTAG00000000290;ENSBTAG00000021091;ENSBTAG00000054057;ENSBTAG00000001617;ENSBTAG00000017545;ENSBTAG00000007348;ENSBTAG00000020238;ENSBTAG00000016765;ENSBTAG00000049091;ENSBTAG00000020173;ENSBTAG00000047448;ENSBTAG00000053833;ENSBTAG00000037811;ENSBTAG00000004249;ENSBTAG00000000828;ENSBTAG00000000892;ENSBTAG00000011465;ENSBTAG00000053135;ENSBTAG00000054234;ENSBTAG00000004645;ENSBTAG00000054442;ENSBTAG00000043993;ENSBTAG00000017456;ENSBTAG00000051840;ENSBTAG00000020353;ENSBTAG00000016229;ENSBTAG00000022288;ENSBTAG00000008349;ENSBTAG00000054024;ENSBTAG00000000951;ENSBTAG00000054363;ENSBTAG00000054196;ENSBTAG00000018419;ENSBTAG00000031261;ENSBTAG00000014132;ENSBTAG00000018071;ENSBTAG00000048558;ENSBTAG00000048707;ENSBTAG00000048754;ENSBTAG00000015651;ENSBTAG00000017955;ENSBTAG00000021526;ENSBTAG00000012621;ENSBTAG00000014011;ENSBTAG00000001770;ENSBTAG00000009289;ENSBTAG00000019577;ENSBTAG00000020209;ENSBTAG00000000300;ENSBTAG00000001003;ENSBTAG00000012847;ENSBTAG00000034693;ENSBTAG00000011205;ENSBTAG00000001543;ENSBTAG00000000211;ENSBTAG00000002845;ENSBTAG00000021971;ENSBTAG00000006896;ENSBTAG00000006663;ENSBTAG00000010107;ENSBTAG00000019279;ENSBTAG00000000561;ENSBTAG00000011616;ENSBTAG00000038659;ENSBTAG00000011643;ENSBTAG00000005164;ENSBTAG00000039696;ENSBTAG00000052665;ENSBTAG00000002416;ENSBTAG00000050477;ENSBTAG00000021739;ENSBTAG00000026882;ENSBTAG00000019791;ENSBTAG00000003079;ENSBTAG00000005647;ENSBTAG00000017738;ENSBTAG00000017567;ENSBTAG00000048876;ENSBTAG00000012708;ENSBTAG00000006213;ENSBTAG00000046328;ENSBTAG00000024663;ENSBTAG00000033803;ENSBTAG00000007335;ENSBTAG00000010615;ENSBTAG00000047277;ENSBTAG00000010361;ENSBTAG00000006951;ENSBTAG00000032613;ENSBTAG00000054854;ENSBTAG00000047262;ENSBTAG00000005938;ENSBTAG00000013938;ENSBTAG00000049375;ENSBTAG00000003669;ENSBTAG00000048959;ENSBTAG00000018663;ENSBTAG00000005863;ENSBTAG00000045411;ENSBTAG00000049126;ENSBTAG00000012558;ENSBTAG00000007065;ENSBTAG00000024578;ENSBTAG00000038111;ENSBTAG00000002651;ENSBTAG00000019028;ENSBTAG00000018872;ENSBTAG00000021838;ENSBTAG00000019213;ENSBTAG00000047635;ENSBTAG00000017312;ENSBTAG00000017280;ENSBTAG00000048825;ENSBTAG00000017722;ENSBTAG00000045824;ENSBTAG00000019870;ENSBTAG00000033699;ENSBTAG00000000634;ENSBTAG00000000838;ENSBTAG00000015085;ENSBTAG00000015261;ENSBTAG00000008916;ENSBTAG00000008661;ENSBTAG00000032933;ENSBTAG00000005828;ENSBTAG00000046760;ENSBTAG00000051169;ENSBTAG00000005629;ENSBTAG00000015592;ENSBTAG00000004022;ENSBTAG00000006606;ENSBTAG00000013422;ENSBTAG00000044837;ENSBTAG00000010897;ENSBTAG00000020032;ENSBTAG00000044063;ENSBTAG00000007493;ENSBTAG00000003036;ENSBTAG00000011779;ENSBTAG00000016399;ENSBTAG00000054850;ENSBTAG00000051461;ENSBTAG00000018600;ENSBTAG00000012066;ENSBTAG00000054531;ENSBTAG00000014806;ENSBTAG00000049730;ENSBTAG00000006695;ENSBTAG00000049493;ENSBTAG00000014355;ENSBTAG00000052681;ENSBTAG00000007767;ENSBTAG00000016729;ENSBTAG00000049395;ENSBTAG00000054648;ENSBTAG00000010416;ENSBTAG00000023529;ENSBTAG0000	MFAP2;EBF4;DPYSL3;ENSBTAG00000034220;PTPN18;CUEDC1;ZFHX4;ITGB5;ENSBTAG00000053714;HOPX;RASSF5;PLTP;GSTT1;MSX1;ENSBTAG00000049168;KIFC2;GNG4;DLG3;BEND6;ENSBTAG00000052600;UAP1L1;GPR173;CA5B;DOK5;MPND;GPNMB;CTSL2;RIPK3;ACOX2;SLAIN1;KCNMB4;TBC1D2;NAV3;ENSBTAG00000027516;CLCN4;COL16A1;KLF13;HAPLN3;MFSD11;TMEM132A;NFIX;ENSBTAG00000048906;MANSC1;TCAF2;ST3GAL5;JADE2;SGSH;SNX29;RAB3IL1;SLC43A3;THY1;PAFAH1B3;RNF135;PI4K2A;NEK6;EFNB1;CTSB;S100A16;TRIB2;CTSA;CCND3;COMMD4;HEXA;ENSBTAG00000012071;ENSBTAG00000022204;WDR81;GLMP;LIPA;FOXO4;VPS26C;KCTD17;SLCO3A1;S100B;RBPJ;PLEKHO2;TM4SF5;MPST;SYNE2;RRAGD;TMEM131L;VEGFB;VAT1;RNF157;TFAP2A;APP;TACC2;ZNF362;SIPA1L1;EIF2AK4;PLCE1;SHF;SHOX2;LIMK1;GRIK5;GPX1;SAT2;HOXC13;BCL2L1;ITGA10;APLP2;AGRN;CCDC3;THRA;ENSBTAG00000051082;CPXM1;ENSBTAG00000051225;TMEM175;NUDT14;FAM21A;ENSBTAG00000009201;IFFO1;CCDC102A;CD82;DENND3;MBD1;JAKMIP2;PLCB4;FOXN3;NOL4L;ENSBTAG00000010293;NLGN2;MLLT3;ADCY7;ENSBTAG00000000623;SYBU;TCAIM;SOX5;PDK4;RPS6KA5;ENO2;GDPD5;IFIT3;MEOX1;TPP1;SERPING1;PIK3IP1;TSPAN11;CCDC184;FGF9;CD99L2;GLT8D2;PER1;DSG2;PPDPF;ATL1;WNT7B;TUBB4A;DVL2;DPYSL4;HOXA2;YPEL4;PCSK5;PTPN23;ZNF521;SMPD1;RAB15;RGS10;HSPA12B;ELK3;MECP2;ADHFE1;ARHGEF28;EEF1A2;RRAGC;CDK2;TTYH2;ARHGEF40;ASMTL;PHETA2;PIP5KL1;CIDEC;HEXB;PHACTR2;CCDC191;DHDH;THBS3;NECAB3;TCF20;WISP1;EPB41L4A;GRN;PJA1;ZNF35;PARD3;SIX1;MARCH8;GABARAPL1;PLA2G3;GRP;RARRES2;ENSBTAG00000048509;LGALS3;TSPYL2;CLU;BCL3;EMP1;ENSBTAG00000051385;ENSBTAG00000006984;PAX6;GJC1;FAM149A;RAI14;BRI3;RENBP;HVCN1;FCHO1;PLPP3;GLS2;FZD2;SHBG;RBMX2;AJAP1;XDH;RALGDS;HAPLN1;GBA;SPSB1;PLEKHM1;FBXO32;RFTN2;SFXN5;ACO1;OPTN;LRRC45;ENSBTAG00000002515;DKK3;S100A13;GJA1;NADSYN1;TNRC6B;CHD8;GGT7;RNASEK;SVIL;STRIP2;STK17B;TUT4;B4GALT1;CORO1A;DUSP6;DCHS1;HOOK2;ABCB9;GPR143;FBLN1;PIK3R2;ARRB2;HIST1H2BD;DDC;CTSH;PARP16;ARSG;PRR14L;ENSBTAG00000055063;PPM1N;ENSBTAG00000000924;HPCAL1;ENSBTAG00000034138;DPT;TCF19;PIANP;IRAK1;ANPEP;MYH15;SCRN1;NFYB;ZMYND15;CAMK2N2;DLG5;CLCN7;KIF21A;ASGR2;PHF20;MAN1C1;ENSBTAG00000038112;FDFT1;ETV2;CC2D2A;ZEB1;CTNS;ARPP21;TOB2;SIX2;EDIL3;FLRT2;ZSWIM8;SP110;DPP7;GPR156;SCAPER;RPS6KL1;COQ10A;BAIAP2L1;ENSBTAG00000054695;NBEA;MARCH9;MINK1;OSBPL1A;INKA2;HES2;ABHD4;ITPR2;AKAP9;CDC25B;TMCC2;RETREG2;TST;DOCK4;C19H17orf67;RCAN1;SLC43A1;PODNL1;SNAP25;AAMDC;NDRG4;TANC1;IFT122;ABCA3;SARDH;BARD1;MACF1;TSPAN9;C8H9orf3;PRKCQ;NPHP4;PAOX;CROCC;ETV5;CNKSR2;CCDC84;FMR1;HPCA;PIK3R3;INPP5K;TIMP2;TBC1D9;HOXA11;ACSS2;ULBP21;KMT2E;DUSP3;RALGAPA2;ISL2;LIN7A;MAPK12;LTB4R;MTMR11;EPHB4;PLCB1;CCPG1;SCN1B;SREBF2;HSF2BP;FBXO25;LNX1;ARHGAP27;PPP1R9A;TLN2;TMEM44;C22H3orf18;HACD4;CHKB;TENM3;ARHGAP26;VAMP1;ENSBTAG00000019686;INPP5J;IKBKE;HTRA1;ELN;TMEM164;ZCWPW1;LZTS3;CCDC69;ALDH2;DNAJB5;LSP1;SEMA6A;RRAGB;LRRC8D;TCEA3;OLFML2B;BAIAP2;PQLC2;HOXA5;SPRY2;VPS37B;PLCG1;AKAP13;RTKN;APBB1;TRAPPC9;SPTBN1;FAP;SLC16A11;NRN1;ENSBTAG00000020419;FAM171A2;CADM4;MYO10;BDH2;RYBP;IFT27;CALML4;DOP1B;FBN2;SLC31A2;L3MBTL3;HIPK4;ARMCX2;VPS13C;VASH1;TRPS1;ALMS1;NDRG2;ARG2;ANXA8L1;PPP2R2B;H4;LSAMP;MARCH11;ZCCHC14;GPR176;MYO5A;JMJD1C;SORD;RELB;CAPG;RF00100;OFD1;ENSBTAG00000052862;KCND1;ENSBTAG00000017946;CEP95;EFNA4;ASB11;SEPT6;ADGRG1;RHOBTB2;ASAP2;ADGRL1;NRG1;PRKAR1B;GPS2;RAB29;AP3B1;MYL6B;ABTB2;LPAR1;TP73;BAZ2B;MASP1;ENSBTAG00000055095;PATZ1;INSYN1;ETV4;HOXB7;SMYD4;SMARCA2;LAMP1;PDGFRL;HGF;PTPRD;HIPK2;CLIP3;CHRD;TMCC3;C10H15orf62;CREBRF;ZFYVE26;TSPAN33;GPATCH8;ARSK;FABP3;FHOD3;ENSBTAG00000052473;NUDT22;CNTLN;GOLGB1;PBXIP1;PRUNE2;TMEM54;MTMR9;FBXO15;TMEM131;TSNARE1;OTULIN;H2B;THBS2;WDR73;RAP2B;CRABP2;CERCAM;ENSBTAG00000045039;CFP;PROCA1;JAM2;SIGIRR;ARSA;CCDC8;EXT1;ANGPTL2;ENSBTAG00000054678;ABCC5;HMGA1;TMEM173;SLC16A7;FADS2;BAHD1;SERINC2;IFITM3;CORO6;CBX2;ZMIZ2;FBXL16;ZBTB47;PDGFRA;KHDRBS2;ZBTB7C;KMT2A;ENSBTAG00000050780;EP300;TMEM132D;CAPS;CYP1A1;H2AFY2;TSC22D3;ENSBTAG00000052635;HOXA6;RTN4R;PEPD;MGAT5B;UNC13B;SNX25;BHLHE41;VWA1;RHEBL1;ENSBTAG00000055281;SLC43A2;ATRX;EFNA2;B3GNT9;SYT17;SAT1;STMN2;ENSBTAG00000034140;SGK1;MAP3K14;REL;RAB3D;LRP10;TNFRSF1B;WIPF1;APOA4;MMAB;BICC1;SQSTM1;AVL9;OSBPL3;ARHGEF26;THAP8;RHOD;LTBP4;CCHCR1;NKX3-2;ENSBTAG00000051248;CADM1;AMOT;KIAA0319;UHRF2;TNFSF13B;BCL2;ENSBTAG00000050709;SLC2A4;PIK3R1;SLC22A17;DRAM1;CCDC153;SH3BP1;PDGFD;FKBP5;RTL5;ENSBTAG00000047133;MIA;ENSBTAG00000048456;GABBR1;SALL2;CXHXorf56;PDE4D;PHF14;ENSBTAG00000038770;ZNF286A;PDK2;PTGR1;CLMP;CEP152;HOXB5;EML6;MAPK11;PALMD;IFNAR2;MAB21L1;TWIST2;SLC25A14;ELF1;SRGAP3;GIGYF1;KCNK1;STK32C;HMGA2;PLXNB3;ARHGAP21;DNAJC8;SLC26A11;TRIM25;RAB9A;GPR153;MVP;IGSF8;APOA1;C13H20orf96;CACUL1;DBNDD1;HDAC11;FBLN7;SP140L;SPSB2;HIST1H2AC;DSC2;CDH1;MDC1;ARHGAP12;PTGFRN;TTBK2;RF00231;COL6A3;INSIG1;LDLRAD3;DGKB;GAL3ST4;NBDY;PCDH17;CA2;SEMA4C;GLI3;SCD;ENSBTAG00000015818;CEP164;ZFHX3;PORCN;ENSBTAG00000052673;CX3CL1;SLC7A8;RCOR2;OXCT1;PDPN;DHCR7;CLCN6;ENSBTAG00000019018;ATP6V1G2;MIER1;ENSBTAG00000022489;CTSD;UNC119;DRC1;ENSBTAG00000052352;ABL2;LOXL3;ENSBTAG00000036298;PCBP3;EFNA5;SOX11;VPS37D;SH3KBP1;ZNF827;IGSF3;TMEM202;ENSBTAG00000054389;ABCG4;ENSBTAG00000048804;CEBPD;CA11;TBC1D30;MECOM;SCN9A;LCP1;ERAS;LSS;ERG;ENSBTAG00000052517;PCP4L1;COL5A3;ENSBTAG00000027017;PTX3;LRRC25;TIRAP;ENSBTAG00000037721;ARMH4;MFNG;LUZP1;ENSBTAG00000014217;STAP2;RASGRF1;DOK7;SLC9A5;ZNF821;FAM161A;NCOA2;PROB1;PPP1R1A;ENSBTAG00000046148;ENSBTAG00000051299;TGFBR3;HOMER3;MAST4;TRIM46;TCEAL8;MCC;PDCD7;ADD3;FOXA3;ITM2C;ENSBTAG00000051269;DZIP1L;SLC46A1;P4HA3;TTR;TCN2;NSG1;SFMBT1;KIAA1324L;HOXA10;FAM189A2;PHKA2;FSD1;IGF2BP3;SLK;PCYOX1L;ENSBTAG00000008966;BEND7;HOXC11;TCF4;NAGA;CPNE9;ENSBTAG00000052980;TRAF1;IDI1;SPATA7;CUBN;IGFLR1;CPXM2;ENSBTAG00000047719;IP6K2;GSPT2;TCAF1;PRDM5;ZNF318;CARD10;RIBC1;CYB561D1;ENSBTAG00000051191;ENSBTAG00000053608;CACNB3;SCIN;SOD3;TET2;DST;SMIM14;AZIN2;GSTM1;SUSD4;ENSBTAG00000032733;IL21R;ENSBTAG00000032509;NHS;CHN2;CCDC112;ACAN;TMEM37;UPF3B;ENSBTAG00000053806;CFAP126;MYO1H;ACP5;NUPR1;GTF2A1;MCTP1;COL8A1;EFNA1;LTBP3;AFF3;ENSBTAG00000051720;ENSBTAG00000032455;MYO5C;ETV1;IFI35;TNXB;ARHGEF3;RHPN2;VSTM2L;ZNRF3;PHF2;LTBP1;ERC2;FAT4;SUPT16H;ENSBTAG00000048257;TIFA;PTPRN;CLIC2;MVK;ENSBTAG00000052570;EFR3B;SYT5;ENSBTAG00000038173;CXCL16;HYAL1;RAB33A;PAX3;FAM83G;SMNDC1;NKAP;ENSBTAG00000038815;ENSBTAG00000046574;ENSBTAG00000005085;RETREG1;FERMT1;PRXL2A;PROCR;CAPN5;C1S;GPX3;C16H1orf105;ENSBTAG00000045235;HMGCS1;ENSBTAG00000050085;ROM1;ENSBTAG00000002430;NIN;HOXB3;TREX1;IGF2BP1;USP18;SPRY4;CYP27C1;CATSPERG;BoLA;FGD4;ENSBTAG00000021601;GUCY2C;MMP1;RIMS2;DRC3;NEK10;ASB9;PTPRE;HIST1H1E;ETFBKMT;ENSBTAG00000050741;FOXF1;ATG14;TUBA8;SULF1;ENSBTAG00000048452;ENSBTAG00000046373;ITGBL1;ENSBTAG00000007286;MYO9A;DSEL;FADS1;PCDHAC2;PACSIN1;TRPV4;ENSBTAG00000052472;ENSBTAG00000054797;ENSBTAG00000049842;GAL;GJB3;CYP51A1;FAM217B;ENSBTAG00000053991;TMEM53;CXCR4;F8;NHSL2;CEP128;KCNK5;LOXL1;SHB;RAB6B;SMCR8;ENSBTAG00000052031;PCNX1;CPPED1;ENSBTAG00000049233;FKBP15;KANK4;INO80D;DNM3;LRRN3;SYTL1;TNFAIP6;STX10;TBC1D16;SPEM1;SETD2;MMP15;CDKL2;OPHN1;BNC1;TXLNG;ENSBTAG00000018134;SFI1;SH3RF3;HCN1;SLC51B;NOXA1;FKBP1B;ATP6AP1;GAREM1;ENSBTAG00000021284;TMEM240;ARL4A;ARHGAP28;ACSS3;KCTD7;KMT2C;LYPD5;PFKFB4;ENSBTAG00000048783;DOK4;LMBR1L;ENSBTAG00000048717;ENSBTAG00000005377;EAF2;SERPINF1;FAM89A;PAK6;ENSBTAG00000015133;SEC14L2;NFATC1;TMEM65;PRICKLE3;KIF15;UBE2L6;ADSSL1;CREB3L2;CFAP100;ENSBTAG00000050973;SETBP1;ENHO;SMAGP;GRIA1;FRMD4B;USP27X;COX6B2;ACAT2;NTF4;ZBTB43;ZKSCAN4;MYLIP;ENSBTAG00000054832;CCP110;ENSBTAG00000011266;ZNF451;JAG2;FGF2;ZNF710;DEF6;TBC1D2B;CCDC88A;KCNQ1;KCNN1;NLRP3;AP1S2;MTMR7;NGEF;PPP3CA;PRKG1;SLF2;FAM81A;ZNF689;STEAP2;PNRC1;ANKRD33;ENSBTAG00000004795;SEMA4D;TMEM102;MMP2;OS9;RALGPS1;PMVK;ENSBTAG00000018680;ENSBTAG00000049089;ENSBTAG00000051340;ENSBTAG00000018090;ADGRB2;CD14;HR;MAP9;BRCC3;ROBO2;ENSBTAG00000051284;FTL;CEP162;GHR;E2F8;MAST1;ENSBTAG00000053885;WNK2;SORT1;BAALC;ENSBTAG00000013173;ADAM11;ENSBTAG00000026278;DLGAP3;SAA3;ENSBTAG00000048478;SULF2;ENSBTAG00000054697;RALGPS2;UNC5B;HRH2;LY6E;PTK2B;NSDHL;ATAD2;IRF2BPL;PCDH10;RSPH10B;FAM107B;RPAIN;GSTT4;PLEKHA5;METTL27;ENSBTAG00000047286;RGS9;TBC1D10C;ENSBTAG00000037735;COL8A2;NKPD1;C18H19orf33;NAA16;TP53I3;FLRT3;ENSBTAG00000005615;TMEM119;CD163;ADAMTS7;TRIM52;PLA2G4B;BRCA1;WDR87;KAT2B;EPHX2;ENSBTAG00000053922;FAM117A;ENSBTAG00000052715;ATP2B4;MYO16;LPIN2;LIMD2;PRDM1;ENSBTAG00000050108;DPYD;MYLK2;NDNF;TGIF1;SEMA6C;ENSBTAG00000051969;SMC1A;CETN2;COCH;ENOX2;CLDN1;CLSPN;PLXDC1;ENSBTAG00000052264;ADRB2;FBXO41;PRR16;RHBG;AGBL3;PMEL;SPSB4;SECISBP2L;MAP3K10;PFKFB3;ST8SIA1;MED13L;ENSBTAG00000030499;ENSBTAG00000054755;RARRES1;HSD17B14;AK7;RUBCNL;ENSBTAG00000020426;PAQR8;GSTM1;PLPPR3;TNNT1;NOD2;C1QL1;EPG5;SHC4;S1PR3;TMEM150C;ENSBTAG00000030111;TGFBI;PSD3;ENSBTAG00000050380;ENSBTAG00000008587;MYH10;YPEL1;LIMCH1;ENSBTAG00000032206;C25H16orf45;DIP2C;VWF;ENSBTAG00000054933;TTC9B;ENSBTAG00000050007;CAP2;AMIGO1;FAM76A;RGS4;SAMD10;KANK1;KCNT1;CCDC40;CADPS;CPZ;ENSBTAG00000048514;ZNF385D;ENSBTAG00000016928;RF00009;SYT3;SPECC1L;GNAS;ENSBTAG00000006806;SCN2A;ENSBTAG00000045711;OLFML2A;SGCD;SLC37A1;ADAM20;NONO;ICAM1;ENSBTAG00000025246;DPEP3;C4H7orf57;ENSBTAG00000011743;DOCK8;FLVCR2;RAVER2;SOX4;ENSBTAG00000048599;SNPH;DSP;ENSBTAG00000005448;CHST2;NPAS1;STAT4;CSNK1B;TMEM108;DCAF1;ENSBTAG00000048631;SP140L;PHF19;RERE;EYA2;STAU2;LRRC66;TMEM145;LRRC6;SAMD14;C7H19orf66;OAS1Y;ZFP37;ENSBTAG00000054812;ENSBTAG00000053347;ENSBTAG00000014078;DTNB;GRAMD1B;MPP2;IFIH1;ENSBTAG00000054952;ENSBTAG00000043478;ENSBTAG00000006546;DLG1;CDKL5;DNAAF4;SOS2;CEP250;SAXO2;GPR146;APOD;FAM184A;EFNB3;PRODH;INHBE;TTC23;LAT;ENSBTAG00000032481;IQCG;KCNAB3;NIPAL2;TMEM200A;TMEM187;CRYBG3;ITPR3;C21H14orf132;HIST1H2AG;DPY19L4;PDS5B;MUC1;ZNF367;ENSBTAG00000045876;RGS14;DIXDC1;KANSL1L;CHRNA3;SAPCD1;ENSBTAG00000043885;ENSBTAG00000011461;ENSBTAG00000051567;ENSBTAG00000051909;CDO1;CORO2B;NOTUM;C22H3orf62;TMEM182;B4GALNT1;ENSBTAG00000050435;ARAP3;LAMB3;FAM76B;ENSBTAG00000007916;CRABP1;PHF8;ENSBTAG00000001865;ENSBTAG00000053103;PTGS1;FBXO10;ALDH6A1;MCOLN3;FAM120C;PALD1;DNM1;ENSBTAG00000050518;PODN;TM6SF2;FBXO16;GCFC2;EFNB2;C5orf49;TNFSF15;ENSBTAG00000050209;RFX2;LTBP2;CPT1B;CCDC173;ENSBTAG00000005585;IRS2;JAZF1;CALCOCO1;WDR45;NDP;RFTN1;NPAT;STAG2;PAX8;PLEKHD1;ENSBTAG00000006762;MAATS1;RIMKLA;ENSBTAG00000008635;IL1R2;NEURL2;ENSBTAG00000046193;HIST3H2BB;TNFSF13;SV2A;IGF2BP2;GATM;IGSF10;ENSBTAG00000046239;PLXDC2;PANK1;MCIDAS;JMY;ENSBTAG00000052394;WDR17;GALNT5;CCND1;FOXO1;BACH1;SLC28A1;ENSBTAG00000039688;ENSBTAG00000048958;KMT2D;ENSBTAG00000050614;KLHL24;MEIS3;ANKRD35;VAV3;CLGN;GPR85;JAK2;USP19;FGF18;MAP2;SLC16A2;SPPL3;SLC2A4RG;ATP9A;ISG20;ITGA11;CCDC190;ENSBTAG00000048983;N4BP2;F2R;ZC3H6;OXSR1;ZNF502;NUDT11;ZNF704;ENSBTAG00000052895;PKD2L1;ENSBTAG00000054857;PROSER3;PCSK6;PPIP5K1;KRTCAP3;POLG2;CTSK;CD8B;KCTD14;MAFB;ENSBTAG00000054383;EML5;PLA2R1;ENSBTAG00000049855;EREG;ENSBTAG00000011411;MDK;ZNF75A;TOX;ZNF300;ENSBTAG00000055060;CCDC158;ECM1;NLGN3;TLE2;RND2;RF01268;SEZ6L2;ENSBTAG00000046096;CABYR;CELSR2;ENSBTAG00000049111;ENSBTAG00000044600;ENSBTAG00000027274;ENSBTAG00000049861;ENSBTAG00000048666;SVOP;FAM199X;ZNF420;KIAA1211;TENM4;DNAJC22;CFAP57;WIPF3;ZBTB8A;ILDR2;GRHL1;IQCA1;CSMD2;FRRS1L;ABCA1;ENSBTAG00000050080;RARG;ENSBTAG00000006878;RIPOR3;ANKRD26;FAM131B;FER1L6;ENSBTAG00000048369;STK33;NAAA;ENSBTAG00000009703;NKD1;CAMK4;ARRDC2;SACS;PAX9;ENSBTAG00000031905;ATP6V1E2;C15H11orf49;TXLNA;ENSBTAG00000053295;HSD11B1;KIAA1671;ATP7A;KAZALD1;IFIT2;IFI6;DSC3;ZAN;ENSBTAG00000012475;TARSL2;CCDC160;PPP1R10;SPOCD1;ACAP2;PPP1R9B;CCDC30;COL7A1;RDH12;CD34;GPR162;SLC34A3;CFAP69;ENSBTAG00000018645;MEST;ENSBTAG00000053194;IDUA;RNF208;EDARADD;RAPSN;ENSBTAG00000025219;THSD4;CBX1;KDM1B;STYK1;BMF;CD40;ENSBTAG00000055143;RTN4RL1;CREM;FBP1;INSC;PRR19;OTUD7B;FMN1;CIT;KBTBD7;ENSBTAG00000054548;VWA3B;ARC;PTCH2;PLEKHM3;GCNT1;ENSBTAG00000032347;LRFN1;GAS2;ENSBTAG00000013095;ALS2CL;RMND5A;ENSBTAG00000051452;HIST1H1C;ZNF184;ENSBTAG00000027134;CYP27B1;FGF22;HBEGF;ARMC12;ENSBTAG00000040392;LPIN1;DLG4;ZSWIM3;RBM20;FAM193A;LARGE2;STX11;COL13A1;CELF6;ENSBTAG00000004869;ZSWIM6;PLS1;ENSBTAG00000008370;L1CAM;CHD2;CCNG2;PRSS35;ENSBTAG00000051346;AK5;ENPP5;ENSBTAG00000055205;ENSBTAG00000052396;ENSBTAG00000042284;ENSBTAG00000053454;LBH;HID1;MXRA8;ENSBTAG00000050877;GDAP1;NRTN;MPP3;ENSBTAG00000033603;ENSBTAG00000023169;SQLE;PDE3B;XRRA1;ARMCX1;ARNT2;ENSBTAG00000051850;ADAR;ACAP2;RIMS2;TET1;KIAA1522;PDGFC;SCN1A;PCYT1B;E2F7;RNF43;TRIM4;CA13;DLG2;SYTL4;ADIRF;KIAA0556;CD276;SH3D19;ENSBTAG00000003253;SGCA;SYNGR3;PLEKHG6;ENSBTAG00000017183;ENSBTAG00000055157;SLC15A1;VIPR2;ZRANB3;ENSBTAG00000038215;MAP7;ST6GALNAC2;ENSBTAG00000012061;GLRB;GDAP1L1;ITGB7;SMARCA1;ENSBTAG00000054982;FAIM;ENSBTAG00000053621;CTSL;C16H1orf115;ENSBTAG00000039319;HCAR1;ENSBTAG00000050297;STX1A;H3F3C;ADAMTS16;ENPP2;ENSBTAG00000026836;VWA7;ENSBTAG00000017031;TRIM6;PRSS48;PLEKHA7;GRIA3;NFKBIA;ENSBTAG00000038430;CCDC39;PRRT1;RAB3B;SYNM;ATP11B;ANKFY1;ENSBTAG00000054057;G2E3;FCHO2;STRA6;RIMS1;ENSBTAG00000016765;SIX4;ENSBTAG00000020173;C25H16orf54;ENSBTAG00000053833;CCL2;TANC2;CAPN6;CGAS;ENSBTAG00000011465;TMEM236;ENSBTAG00000054234;ADAMTSL3;ENSBTAG00000054442;C1H21orf62;NYAP1;ENSBTAG00000051840;ENSBTAG00000020353;KLF9;AMMECR1;ZNF311;ENSBTAG00000054024;JAKMIP3;ENSBTAG00000054363;ENSBTAG00000054196;ADCY4;REPS2;SNED1;TMOD4;ENSBTAG00000048558;ENSBTAG00000048707;ENSBTAG00000048754;ENSBTAG00000015651;ENSBTAG00000017955;RPRM;ENSBTAG00000012621;TMOD2;ST8SIA5;MS4A8;ACKR4;TIGD7;NEXMIF;ENSBTAG00000001003;FAM129B;SYT1;PPP1R42;BRI3BP;SHROOM2;CDH10;SNCAIP;ABCA9;CYTH1;WHRN;MLH3;OCLN;ENSBTAG00000011616;KCTD8;SOS1;ENSBTAG00000005164;ENSBTAG00000039696;ENSBTAG00000052665;ENSBTAG00000002416;ENSBTAG00000050477;NPPB;ENSBTAG00000026882;ENSBTAG00000019791;TIGD3;GPR132;EMID1;ACACA;FAM117B;SERPINI1;ENSBTAG00000006213;XG;ENSBTAG00000024663;FABP7;TPD52;ARL9;ENSBTAG00000047277;ENSBTAG00000010361;ENSBTAG00000006951;SCG5;ENSBTAG00000054854;ENSBTAG00000047262;ENSBTAG00000005938;PHC3;ENSBTAG00000049375;BNC2;ENSBTAG00000048959;GPRC5C;ENSBTAG00000005863;ENSBTAG00000045411;ENSBTAG00000049126;ADAMTS12;TRAPPC6A;ENSBTAG00000024578;ENSBTAG00000038111;PKP2;STOX1;F12;ESRP1;CNNM4;MRO;SST;C3;ENSBTAG00000048825;F5;SOX9;SLC14A1;ENSBTAG00000033699;ENSBTAG00000000634;CCDC88C;CLIC3;CARD14;CYFIP2;ENSBTAG00000008661;TTC23L;MERTK;BRD1;ENSBTAG00000051169;ENSBTAG00000005629;GPR84;PLAG1;RFLNB;GABRB3;ENSBTAG00000044837;RESP18;CEP126;B4GALT6;ENSBTAG00000007493;PPFIA2;MAL2;ENSBTAG00000016399;ENSBTAG00000054850;SERTM1;VGLL4;PECAM1;KIAA1841;ATP2A3;TCEAL1;VCPIP1;ENSBTAG00000049493;MYCBPAP;SMIM10L1;TBX15;KCNT2;ENSBTAG00000049395;ENSBTAG00000054648;RIN3;SPEF2;ENSBTAG00000049545;ENSBTAG00000004267;ENSBTAG00000046794;ENSBTAG00000008129;RASGRF2;NEK9;MX1;VPS35L;ENSBTAG00000015416;DLEC1;ANKRD28;ENSBTAG00000052785;ENSBTAG00000011381;ENSBTAG00000036807;SLC46A2;TAB3;CSAD;ENSBTAG00000020843;ENSBTAG00000004458;TJP3;BEND5;WDR66;ENSBTAG00000011784;WDR35;ENSBTAG00000010229;CGNL1;ENSBTAG00000035144;PGM2L1;NFE2L3;SCML2;PIK3C2A;ENSBTAG00000008307;ENSBTAG00000049993;EFCAB1;PCNX2;ZBTB40;COL2A1;POLE;ENSBTAG00000001187;ENSBTAG00000050660;GSAP;ZNF608;C16H1orf116;FGFRL1;CACNA1A;ENSBTAG00000045460;FSD2;ZNF516;ENSBTAG00000026893;ENSBTAG00000007273;ISG15;COLEC12;FAM84A;ENSBTAG00000002940;CCDC24;RBM41;LRP4;TULP1;BST1;ENSBTAG00000053302;ENSBTAG00000049736;FCER2;BEGAIN;PDE10A;ENSBTAG00000024492;GNG11;ENSBTAG00000001135;USP50;ENSBTAG00000003769;SLC12A8;ENSBTAG00000052317;ENSBTAG00000014749;DNAI2;ENSBTAG00000005748;ENSBTAG00000049949;SCNN1D;ENSBTAG00000046017;ENSBTAG00000004207;AMIGO3;ENSBTAG00000004145;ENSBTAG00000050881;ENSBTAG00000027074;RND1;ENSBTAG00000054612;ZBTB34;RTP4;TICRR;ENSBTAG00000013026;KLHL38;NT5M;ZKSCAN1;MTMR8;PNMA8A;ENSBTAG00000004086;ENSBTAG00000034680;NRGN;KLF15;ENSBTAG00000049439;ENSBTAG00000053328;ENSBTAG00000026861;ENSBTAG00000034498;ENSBTAG00000042733;ENSBTAG00000012334;BMP7;ENSBTAG00000026249;SMIM10;ENSBTAG00000046700;MXRA5;ZC2HC1C;MCTP2;ENSBTAG00000032453;KCNJ2;GAS7;FAM102A;ENSBTAG00000049577;TGM3;PTGDR2;ZNF518B;GRID1;ENSBTAG00000048122;TFPI;CCDC60;MSI1;VEPH1;TRAF3IP3;TEK;ENSBTAG00000054800;SOCS1;IL1A;ENSBTAG00000053696;KLF7;SLC24A1;ENSBTAG00000051759;ENSBTAG00000018059;ENSBTAG00000012688;UBQLN2;ENSBTAG00000013117;SPAG1;CEMIP;ENSBTAG00000054046;SLC11A1;ENSBTAG00000031711;AMER1;DDN;ADGRV1;ENSBTAG00000027051;ENSBTAG00000030592;ENSBTAG00000050116;ENSBTAG00000054831;MYBPC2;RAI2;ENSBTAG00000004237;ENSBTAG00000046008;ENSBTAG00000052609;ENSBTAG00000050628;TMEM26;ENSBTAG00000020814;ENSBTAG00000047144;ENSBTAG00000051195;TSNAXIP1;ENSBTAG00000018747;ENSBTAG00000053667;CEBPB;UBAP1L;TMEM100;ZNF853;JPH1;CLCN5;SLC25A42;MLXIPL;ENSBTAG00000052022;ENSBTAG00000047749;ENSBTAG00000015027;NETO1;ENSBTAG00000005877;ENSBTAG00000039122;CDHR1;ENSBTAG00000014882;WIF1;GFRA2;RAD51B;TAGLN3;SYT12;PNMA2;C1R;ENSBTAG00000016097;ENSBTAG00000034871;SLC4A8;DNASE1L2;ANGPT4;ENSBTAG00000010952;FICD;TRPC2;CABLES1;ENSBTAG00000006864;XPNPEP2;ENSBTAG00000013921;ENSBTAG00000000626;ENSBTAG00000053138;ENSBTAG00000003872;SIM1;C2;SHANK3;RAPH1;ENSBTAG00000030814;SH3PXD2A;ENSBTAG00000016179;HOXB6;ENSBTAG00000001197;AQP5;CPA4;ENSBTAG00000051355;CAMK1G;SPON2;DGKH;ENSBTAG00000042837;ENSBTAG00000023398;ENSBTAG00000018432;ENSBTAG00000016864;ENSBTAG00000029812;ENSBTAG00000037527;ATG16L2;LRBA;ENSBTAG00000051030;ENSBTAG00000049346;HCLS1;FZD7;CRACR2A;ENSBTAG00000050058;ENSBTAG00000001492;SAG;THBS4;ENSBTAG00000044501;ENSBTAG00000018576;SHC3;AHRR;ENSBTAG00000017350	ENSBTAG00000010427,ENSBTAG00000000604,ENSBTAG00000018422,ENSBTAG00000015801,ENSBTAG00000010106,ENSBTAG00000003636,ENSBTAG00000016625,ENSBTAG00000002326,ENSBTAG00000008631,ENSBTAG00000013187,ENSBTAG00000010664,ENSBTAG00000019686,ENSBTAG00000001945,ENSBTAG00000024928,ENSBTAG00000011563,ENSBTAG00000019302,ENSBTAG00000014922,ENSBTAG00000003409,ENSBTAG00000044048,ENSBTAG00000016005,ENSBTAG00000002190,ENSBTAG00000020378,ENSBTAG00000005550,ENSBTAG00000007916,ENSBTAG00000012019,ENSBTAG00000000130,ENSBTAG00000012047,ENSBTAG00000020736,ENSBTAG00000019734,ENSBTAG00000011643,ENSBTAG00000006156,ENSBTAG00000018059,ENSBTAG00000015520,ENSBTAG00000051972,ENSBTAG00000039122	ENSBTAG00000010427,ENSBTAG00000000604,ENSBTAG00000018422,ENSBTAG00000015801,ENSBTAG00000010106,ENSBTAG00000003636,ENSBTAG00000016625,ENSBTAG00000002326,ENSBTAG00000008631,ENSBTAG00000013187,ENSBTAG00000010664,ENSBTAG00000019686,ENSBTAG00000001945,ENSBTAG00000024928,ENSBTAG00000011563,ENSBTAG00000019302,ENSBTAG00000014922,ENSBTAG00000003409,ENSBTAG00000044048,ENSBTAG00000016005,ENSBTAG00000002190,ENSBTAG00000020378,ENSBTAG00000005550,ENSBTAG00000007916,ENSBTAG00000012019,ENSBTAG00000000130,ENSBTAG00000012047,ENSBTAG00000020736,ENSBTAG00000019734,ENSBTAG00000011643,ENSBTAG00000006156,ENSBTAG00000018059,ENSBTAG00000015520,ENSBTAG00000051972,ENSBTAG00000039122
[truncated: 58,222,023 more chars]
