## supplemental table 3 for "Comparative transcriptomics reveals shared and context-dependent adaptations of bovine cells across culture systems for cultivated meat" (part 1 of 3)

### Sheet: Sheet 1
Gene	pBUC_12pl1	pBUC_12pl2	pBUC_12pl3	pBUC_50pl1	pBUC_50lp2	pBUC_50lp3	pBUC_50lp4	pBUC_50lp5	pBUC_50lp6	pBUC_sc1	pBUC_sc2	dBUC_sc1	dBUC_sc2	dBUC_sc3	dBUC_sc4	dBUC_sc5	dBUC_sc6	dBUC_sc7	iBUC_165pl1	iBUC_165pl2	iBUC_165pl3	iBUC_165pl4	iBUC_165pl5	iBUC_21pl1	iBUC_21pl2	iBUC_21pl3	iBUC_21pl4	iBUC_21pl5	iBUC_21pl6	iBUC_21pl7	iBUC_21pl8	iBUC_21pl9	dSAT_3pl1	dSAT_3pl2	dSAT_3pl3	pSAT_pl1	pSAT_pl2	pSAT_pl3	pBAT_35sp1	pBAT_35sp2	pBAT_35sp3	pBAT_9sp1	pBAT_9sp2	pBAT_9sp3	pBAT_pl1	pBAT_pl2	pBAT_pl3	pBAT_sc1	pBAT_sc2	pBAT_sc3	dBUC_21pl1	dBUC_21pl2	dBUC_3pl1	dBUC_3pl2	dBUC_3pl3
ENSBTAG00000000005	14	19	24	6	8	8	7	10	6	9	9	8	5	9	8	1	5	3	7	3	26	16	9	9	10	15	10	3	4	33	11	6	8	8	2	8	5	5	0	2	0	3	3	1	20	10	18	20	9	9	2	5	5	15	11
ENSBTAG00000000009	179	224	323	130	154	507	84	356	54	145	242	93	51	89	65	52	127	93	749	296	777	815	529	200	277	391	492	601	252	1020	336	678	59	51	43	43	44	63	2	3	4	3	0	1	37	23	46	106	105	51	11	46	108	230	153
ENSBTAG00000000010	293	328	587	208	136	222	90	248	85	384	424	430	400	509	365	219	445	314	592	246	855	1041	656	200	268	340	294	262	189	550	237	243	495	419	415	383	447	578	157	217	96	234	228	120	569	354	483	817	680	607	164	422	128	608	415
ENSBTAG00000000011	12	7	11	1	3	0	0	1	1	1	0	0	0	0	0	2	0	0	0	0	1	0	1	2	1	7	1	1	2	1	2	2	2	1	3	0	0	0	2	0	0	0	0	0	0	0	0	1	1	1	0	1	1	3	3
ENSBTAG00000000012	23	22	28	8	3	14	3	11	3	13	21	16	13	28	7	8	20	17	6	2	26	19	20	9	18	12	10	14	9	32	4	18	14	11	12	4	9	11	3	0	0	0	1	0	20	13	9	43	32	22	0	8	6	19	15
ENSBTAG00000000013	104	133	143	48	59	59	21	73	27	98	132	166	144	150	138	94	149	117	46	11	93	96	71	45	61	107	71	69	45	104	58	91	81	49	97	47	37	53	4	6	3	8	11	2	78	31	59	326	235	194	6	21	45	146	44
ENSBTAG00000000014	1681	2138	2874	334	488	383	295	567	243	1040	1039	1269	1070	1262	980	639	1183	920	1109	412	1876	1670	1168	687	774	1171	985	936	601	1736	844	796	1364	1157	1512	864	902	1229	276	384	142	200	180	154	1250	631	808	1236	944	863	227	707	475	1783	1342
ENSBTAG00000000015	1	1	2	0	0	0	0	1	0	0	0	0	0	0	0	0	0	0	0	1	1	1	0	1	0	0	1	2	2	1	0	0	0	0	0	0	0	1	0	0	0	0	0	0	0	0	1	0	0	0	0	0	0	0	1
ENSBTAG00000000016	0	0	1	0	1	0	1	0	0	0	0	0	0	0	0	0	0	0	0	0	1	0	0	0	0	0	0	1	0	1	0	1	0	1	5	2	0	1	0	0	0	0	0	0	0	0	0	1	0	0	0	0	0	0	0
ENSBTAG00000000019	282	328	412	289	262	584	131	615	134	863	666	1637	1257	1676	1347	813	1541	1280	5	6	74	44	55	56	120	174	77	77	43	72	72	71	574	197	609	310	229	242	0	7	0	7	5	4	129	74	103	1864	1215	805	16	77	137	327	69
ENSBTAG00000000021	83	97	111	11	22	20	12	24	11	59	76	88	88	82	89	41	92	59	43	11	89	90	50	45	83	109	58	72	46	80	61	58	44	37	54	34	35	41	21	9	3	4	11	6	83	30	88	113	105	93	9	29	23	83	41
ENSBTAG00000000022	101	95	160	11	24	18	11	23	6	23	28	32	40	34	40	20	49	26	23	7	41	40	24	36	45	93	58	66	33	99	44	72	50	22	32	26	19	38	4	5	0	0	1	0	45	25	21	69	61	40	8	19	28	67	33
ENSBTAG00000000023	113	157	217	21	32	22	11	30	11	81	55	61	49	38	51	20	54	37	7	4	28	22	12	44	41	73	34	33	25	46	29	28	42	25	71	23	24	23	0	0	0	1	0	0	33	10	9	106	84	76	6	11	34	76	47
ENSBTAG00000000024	728	904	1374	394	468	392	250	643	205	633	860	659	506	685	550	339	614	517	968	403	1822	1738	1216	408	530	813	604	788	418	1458	601	920	750	737	844	494	543	645	108	176	55	113	123	67	631	376	569	1140	1012	704	207	403	288	765	557
ENSBTAG00000000025	308	446	525	148	200	166	91	236	65	514	459	494	484	538	421	280	580	442	47	18	146	139	68	111	145	228	164	209	82	236	124	185	263	131	339	113	110	96	4	4	3	7	3	4	127	52	90	841	498	357	20	41	151	288	116
ENSBTAG00000000026	235	306	419	54	69	92	39	125	30	125	148	135	94	131	100	59	127	83	335	124	446	386	274	138	194	258	253	273	162	473	200	241	170	129	166	98	95	179	54	91	29	140	80	41	350	207	285	252	199	153	43	134	83	291	253
ENSBTAG00000000030	85	101	136	7	9	10	2	13	8	13	12	14	11	5	9	7	10	13	75	43	79	102	59	43	47	80	40	55	21	97	45	50	27	24	25	21	12	17	9	12	8	25	16	12	68	38	25	46	28	18	2	10	20	42	43
ENSBTAG00000000031	4	5	11	7	5	11	7	13	4	8	13	22	7	14	9	5	10	10	46	13	49	36	39	9	11	12	56	51	8	54	15	20	14	14	6	16	23	17	5	4	3	4	1	2	15	13	13	27	15	28	3	13	4	7	9
ENSBTAG00000000032	0	1	0	0	0	0	0	0	0	0	0	0	0	2	1	0	0	0	1	0	0	0	1	0	0	0	1	0	0	0	0	0	0	0	0	0	1	0	0	2	0	0	0	0	0	0	0	0	0	0	1	0	0	0	0
ENSBTAG00000000033	3	5	7	0	1	2	0	2	0	16	29	8	10	6	3	6	7	4	3	1	2	9	3	0	4	3	8	13	0	12	2	4	0	1	1	2	0	2	1	3	1	1	0	0	1	0	5	8	4	1	0	2	1	9	1
ENSBTAG00000000037	75	103	109	20	35	24	25	28	6	38	48	52	49	66	36	22	55	43	19	8	82	83	58	23	47	63	59	70	30	117	62	62	47	32	38	20	14	23	11	14	0	15	11	4	47	38	22	69	64	23	4	17	20	71	25
ENSBTAG00000000039	226	289	445	95	103	141	52	127	49	124	134	172	149	173	119	89	139	113	234	118	294	285	179	105	143	227	266	263	127	478	203	184	203	126	183	113	95	152	41	46	15	76	50	19	288	187	162	244	213	160	38	99	80	257	167
ENSBTAG00000000040	305	441	666	167	170	252	90	305	80	350	475	292	214	313	230	173	299	241	433	298	1101	1058	693	378	421	697	584	674	277	989	448	463	392	309	275	176	194	290	60	108	27	74	49	31	487	294	281	655	547	370	69	205	140	306	176
ENSBTAG00000000042	2350	3322	4957	1152	1825	1197	1084	1954	816	2137	2240	2417	1845	2516	2149	1191	2386	1726	1845	741	5704	5340	3884	507	654	991	682	737	731	2649	1119	1327	2314	1841	2350	1581	1583	1995	115	225	108	191	171	126	1112	562	633	3675	2760	2279	468	1334	460	1646	1252
ENSBTAG00000000044	0	0	0	0	0	0	0	0	1	0	0	0	0	0	0	0	0	0	0	0	0	0	0	0	0	0	0	0	0	0	0	0	4	0	4	2	1	0	0	0	0	0	0	0	0	0	0	0	0	0	0	0	0	0	0
ENSBTAG00000000046	35	65	75	2	5	3	5	4	5	16	20	14	11	14	10	7	14	15	35	23	64	59	38	15	21	39	28	23	12	43	28	20	21	22	33	9	5	16	0	0	0	1	3	1	12	9	4	22	27	11	8	4	18	20	19
ENSBTAG00000000049	49	64	100	7	7	13	7	12	1	17	18	11	14	11	11	6	14	7	97	56	123	108	71	39	34	87	56	65	39	146	82	66	20	20	17	17	11	17	6	14	4	24	28	6	68	69	48	64	39	26	13	21	19	45	29
ENSBTAG00000000050	526	431	908	117	192	171	99	152	55	149	192	239	241	200	212	135	268	95	443	208	815	740	549	122	229	248	313	296	208	660	289	222	333	174	330	102	108	165	36	50	20	58	60	18	383	231	237	277	264	193	41	101	146	467	399
ENSBTAG00000000052	1	1	0	1	0	0	0	0	0	0	1	0	0	0	1	0	1	0	0	0	0	1	0	0	0	1	0	0	0	0	0	0	1	0	0	2	2	1	0	0	0	0	1	0	1	0	0	2	0	0	0	0	0	0	1
ENSBTAG00000000053	11	22	28	49	3	53	0	80	6	19	16	42	20	27	32	20	27	14	4	2	13	13	11	0	4	1	0	1	0	3	0	4	142	141	110	75	57	91	12	32	6	35	20	6	43	30	28	17	27	16	76	119	24	80	65
ENSBTAG00000000054	195	298	382	87	104	127	65	125	42	90	111	145	119	137	100	77	138	99	274	141	651	669	478	121	149	240	175	172	152	380	208	156	231	201	261	168	161	202	100	117	37	183	128	56	261	180	231	254	208	203	86	240	68	240	159
ENSBTAG00000000056	306	416	647	150	154	165	104	247	67	200	325	261	230	293	225	102	245	161	359	153	647	622	413	294	373	521	343	399	299	685	419	349	320	221	293	197	238	269	30	77	11	50	42	13	494	245	335	502	407	346	100	278	141	420	336
ENSBTAG00000000057	87	132	224	173	113	116	88	278	70	381	542	683	508	742	539	298	575	386	582	294	1240	1217	879	128	216	327	450	550	158	823	214	491	675	545	683	342	331	482	102	185	80	201	158	63	624	420	633	1175	1052	759	119	336	73	317	195
ENSBTAG00000000061	64	81	131	681	247	702	186	1020	95	91	136	208	171	203	164	90	240	174	210	104	971	796	536	26	23	68	159	137	28	586	36	283	715	407	404	258	264	344	5	14	1	9	9	6	64	41	67	453	289	247	29	85	34	78	47
ENSBTAG00000000062	399	567	818	239	85	372	31	543	43	389	418	591	447	625	627	318	678	526	60	23	109	93	56	135	239	297	83	120	78	110	95	76	134	76	122	95	74	104	23	32	17	16	17	19	67	38	32	111	83	52	108	264	288	685	505
ENSBTAG00000000064	423	616	745	106	145	182	59	152	46	80	95	97	81	96	86	44	84	87	1031	434	1267	1287	930	382	560	731	726	717	429	1147	547	846	182	177	206	73	55	88	13	26	18	27	24	9	265	172	90	179	123	101	11	43	66	166	146
ENSBTAG00000000065	108	162	194	25	43	60	18	65	14	80	65	107	47	99	77	57	95	69	15	6	53	49	36	51	60	109	50	47	44	56	63	33	89	43	90	28	38	34	0	0	0	2	2	0	97	38	40	221	129	117	3	11	51	108	56
ENSBTAG00000000067	772	1012	1125	219	252	870	191	1579	129	225	365	391	349	383	302	200	433	281	914	470	2429	2461	1848	234	263	390	435	421	216	1179	387	453	396	352	387	300	336	293	178	278	98	394	280	133	610	399	397	469	298	305	110	216	245	886	761
ENSBTAG00000000072	355	501	555	46	78	62	51	80	35	204	162	147	115	162	118	74	122	95	27	12	103	101	74	126	150	304	172	156	105	219	136	133	203	132	212	84	89	113	0	8	0	9	1	0	143	73	73	438	330	258	8	37	116	190	108
ENSBTAG00000000073	1900	2603	3554	1128	1278	1465	704	2049	601	1241	1697	1839	1402	1901	1342	824	1658	1381	2345	918	4349	4098	2903	796	1300	1804	1368	1479	1118	3078	1477	1352	2001	1598	1879	1348	1526	1927	623	798	372	663	525	380	1766	1020	1046	2715	1950	1648	423	1173	495	1974	1517
ENSBTAG00000000074	158	223	300	29	44	29	42	37	25	88	158	543	491	540	329	177	265	184	26	16	115	83	61	116	123	204	130	139	51	205	85	168	96	49	69	56	54	56	2	29	2	11	5	3	197	106	171	443	285	315	91	435	124	394	192
ENSBTAG00000000076	58	64	99	78	49	103	19	117	23	215	254	156	115	161	118	55	140	104	11	6	47	33	37	26	34	53	23	35	22	38	38	32	70	36	80	131	111	153	2	5	0	3	0	3	168	84	134	1759	1742	1270	5	33	31	81	36
ENSBTAG00000000077	2103	2955	3758	394	728	517	335	526	264	708	940	685	635	747	655	365	750	550	1828	731	3004	2922	2060	956	1225	1710	1443	1329	890	2578	1269	1505	1057	847	1007	601	613	723	201	352	132	372	298	110	1392	720	734	1585	1279	978	200	541	692	1806	1366
ENSBTAG00000000078	1482	2202	2746	719	1037	774	457	1032	469	2067	2161	2241	1840	2269	1807	1039	1815	1526	984	338	2495	2049	1562	703	982	1365	1064	1025	705	1983	937	1516	2022	1562	2133	1212	1450	1850	146	303	51	183	152	81	1295	639	841	3884	2922	2181	626	1962	686	1872	1063
ENSBTAG00000000079	38	34	54	6	11	9	6	7	7	10	8	6	7	5	6	5	4	0	44	43	91	108	58	34	27	72	53	31	34	195	64	58	25	12	11	12	8	12	2	6	1	10	15	1	86	73	21	47	22	25	5	6	14	30	31
ENSBTAG00000000080	819	1004	1304	101	214	162	116	150	74	183	269	231	217	260	207	133	239	188	619	290	1155	1106	821	187	266	358	464	394	212	700	298	408	437	374	447	189	182	211	97	146	55	191	143	97	484	229	220	398	339	256	66	150	158	398	409
ENSBTAG00000000081	55	92	138	49	24	53	34	65	12	77	94	79	80	109	65	35	81	59	104	65	207	194	134	71	76	144	144	108	59	272	102	145	113	53	65	45	34	42	25	55	9	42	19	13	201	159	137	397	293	221	22	58	43	72	38
ENSBTAG00000000084	607	784	939	86	141	114	67	143	70	261	280	355	299	329	259	186	386	298	179	47	401	260	224	260	339	526	495	517	227	819	295	610	276	222	277	141	134	138	12	30	6	13	18	8	234	67	92	377	295	223	26	119	184	349	210
ENSBTAG00000000085	0	0	0	0	0	1	0	0	0	0	0	0	0	0	0	0	0	0	1	0	1	0	0	0	0	0	0	0	0	0	0	0	0	0	0	0	0	0	0	0	0	0	0	0	2	3	0	2	0	2	0	0	0	1	0
ENSBTAG00000000087	196	264	426	109	79	65	87	61	39	197	208	246	137	264	157	105	196	169	79	28	209	145	121	133	177	353	249	247	79	393	134	208	393	150	241	125	93	113	9	35	3	10	10	5	419	199	348	601	376	277	24	115	233	443	263
ENSBTAG00000000088	75	62	150	27	25	16	13	19	6	25	40	17	13	24	10	9	16	8	13	22	73	56	41	61	84	165	54	66	52	116	120	76	35	17	27	16	12	23	1	4	0	4	1	0	160	83	49	107	56	50	7	14	39	55	31
ENSBTAG00000000090	35	69	103	14	24	22	12	20	21	28	43	45	46	50	45	26	52	35	27	13	43	49	42	22	35	57	44	34	29	76	33	47	49	43	57	28	34	40	17	20	4	10	16	4	48	38	55	61	42	60	17	47	9	65	52
ENSBTAG00000000091	4808	6109	7077	1318	1770	1401	1056	1857	878	2976	3740	3660	3250	3546	3483	1759	3573	2869	3705	1649	6859	7007	4472	2045	2581	3421	2736	3071	2023	5746	2668	3500	3797	3134	4002	2369	2526	3003	519	602	250	491	481	303	3228	1546	2452	4420	3626	2777	825	1785	1880	5483	3527
ENSBTAG00000000092	38	37	48	19	13	17	20	27	5	27	22	27	24	24	18	22	24	11	7	5	28	31	15	6	10	18	17	24	19	27	21	25	20	9	19	16	15	25	3	5	1	4	2	0	15	13	14	35	30	23	5	9	8	25	16
ENSBTAG00000000094	287	361	485	74	92	101	49	115	33	213	201	232	188	211	176	83	185	158	23	8	116	78	38	99	140	175	195	184	78	231	86	153	198	100	242	63	89	95	2	3	0	10	8	3	120	53	53	310	221	194	9	41	99	263	125
ENSBTAG00000000095	3	7	9	2	1	2	0	1	0	1	2	0	0	1	0	0	1	2	0	1	1	1	0	1	3	3	0	1	1	1	2	2	3	1	1	2	4	1	0	0	0	2	0	0	2	0	0	3	2	0	0	1	3	2	1
ENSBTAG00000000097	71	158	134	51	60	67	34	85	28	88	96	112	88	121	102	50	129	86	18	12	69	31	30	44	72	91	63	68	28	112	42	70	87	36	99	38	35	48	4	5	0	4	7	2	88	46	52	311	223	159	4	22	29	93	37
ENSBTAG00000000098	157	188	294	96	70	90	34	117	41	160	178	197	142	185	183	77	158	128	188	112	405	393	257	130	172	256	142	195	136	316	190	192	190	185	197	149	147	185	49	71	18	73	46	20	219	135	196	335	278	216	105	218	74	210	131
ENSBTAG00000000099	2361	2877	3631	348	519	563	257	600	180	1238	1449	1295	1206	1368	878	644	1325	859	218	61	643	549	388	610	1046	1353	744	641	621	1133	782	529	1267	533	1443	570	610	694	13	25	4	9	13	8	868	336	400	1843	1085	996	70	301	599	2134	1328
ENSBTAG00000000103	1520	1897	2450	275	524	259	242	332	148	905	1241	941	743	1014	699	452	799	638	774	322	1693	1673	1299	487	920	1189	316	268	880	719	1132	286	861	710	894	508	644	685	176	386	112	567	457	144	1736	930	1013	1861	1286	1253	303	516	349	1166	1199
ENSBTAG00000000105	109	184	190	61	48	85	26	72	41	183	179	177	155	183	114	122	192	141	30	7	65	62	36	37	53	85	64	66	30	82	51	67	183	88	158	47	62	74	3	9	3	5	1	1	51	33	31	422	291	171	5	25	48	153	46
ENSBTAG00000000106	0	2	0	0	0	0	0	0	0	1	0	2	0	1	0	1	1	1	0	0	0	0	0	0	0	0	0	0	0	0	0	0	0	0	0	0	0	0	39	8	6	10	7	5	0	0	0	0	0	0	0	0	0	0	0
ENSBTAG00000000108	131	214	263	77	66	65	50	91	26	123	122	148	113	134	119	78	137	115	49	21	65	98	50	84	94	141	117	118	59	169	100	103	136	86	121	73	57	69	2	4	0	0	2	5	121	62	100	245	232	153	10	43	83	181	81
ENSBTAG00000000109	83	131	167	4	9	10	1	4	7	46	57	29	17	25	23	10	26	14	108	42	131	124	90	11	14	21	67	31	8	147	10	63	94	85	109	95	116	123	7	3	2	3	0	4	28	17	12	79	64	40	4	13	23	119	80
ENSBTAG00000000111	268	356	411	125	168	159	74	174	64	372	342	398	381	391	331	196	395	261	13	6	87	78	72	126	143	237	109	118	91	233	102	168	185	76	208	104	83	119	4	12	0	4	5	5	184	78	156	880	653	433	6	37	123	235	99
ENSBTAG00000000113	1919	2344	3430	721	1150	695	1070	1221	563	1329	1614	965	820	1043	796	552	1429	794	889	397	2629	2431	1726	561	677	1159	827	990	672	1757	956	870	2347	2016	2362	1637	1702	2159	80	166	58	127	78	63	549	323	376	1267	1085	862	188	508	637	1489	1152
ENSBTAG00000000115	5	3	6	4	3	2	1	2	0	4	3	8	6	8	3	9	2	2	3	1	4	10	7	4	7	8	3	4	2	10	5	4	2	1	2	0	4	2	0	1	0	0	0	0	2	4	0	11	6	2	0	1	5	5	5
ENSBTAG00000000120	39	34	53	16	36	14	27	19	23	58	81	22	10	21	16	20	30	22	15	8	67	80	54	12	15	21	37	31	2	50	6	37	9	7	5	12	5	9	0	0	0	0	1	0	1	0	0	6	1	3	0	8	5	29	13
ENSBTAG00000000124	0	1	1	0	0	2	0	0	0	0	0	0	0	0	0	0	0	0	4	0	2	4	1	1	1	2	4	4	0	4	2	2	1	2	0	1	1	0	0	0	0	0	0	0	0	0	1	0	0	0	0	2	0	1	0
ENSBTAG00000000125	3	2	5	0	1	1	1	1	2	2	4	1	3	0	2	3	3	0	3	0	2	10	3	3	0	6	3	4	6	3	7	2	1	3	1	1	2	3	0	0	0	0	0	0	6	10	3	7	0	1	1	1	0	4	0
ENSBTAG00000000128	39	54	68	47	22	97	10	75	4	154	190	23	19	23	16	11	20	21	289	106	423	435	297	44	46	87	70	79	89	100	143	65	112	73	107	288	272	360	2	0	5	0	1	0	35	30	53	1099	1193	873	4	17	45	148	110
ENSBTAG00000000130	35	29	51	7	3	8	5	9	2	13	12	99	68	78	61	33	51	46	82	21	61	86	70	46	68	81	41	43	65	41	63	45	24	23	25	14	19	29	16	32	15	18	21	15	62	44	34	35	15	16	23	61	42	140	58
ENSBTAG00000000131	432	421	841	105	90	119	59	106	16	255	198	275	257	216	244	143	303	124	666	219	1225	1265	805	235	383	460	482	437	392	1071	518	289	389	215	424	154	193	226	48	110	13	54	37	16	419	257	284	458	464	325	72	171	84	365	338
ENSBTAG00000000132	11097	12183	18107	2046	2675	2899	1665	3227	1208	3087	3416	4527	3330	4328	3449	2282	4145	2999	9186	3896	14046	13910	9897	4470	5193	8824	6397	6086	4550	10211	6373	6063	6822	5414	6752	2811	2783	3369	631	1262	351	1363	1022	570	7274	3795	3347	5815	4316	3602	1287	2878	3471	7380	6007
ENSBTAG00000000133	26	28	40	4	7	17	2	10	2	6	6	4	6	3	3	2	4	4	21	8	93	106	81	7	10	12	17	18	12	37	18	22	20	14	18	10	10	15	3	3	0	1	2	3	13	2	3	17	13	11	5	11	3	38	13
ENSBTAG00000000134	629	857	1173	301	292	368	164	411	126	236	333	461	458	458	398	277	611	443	937	375	1431	1436	1008	284	363	587	488	579	505	976	582	557	382	342	353	245	227	318	207	214	121	349	258	171	468	307	329	656	502	370	115	228	206	583	533
ENSBTAG00000000137	97	165	203	35	60	42	19	68	17	89	108	134	100	136	108	89	146	85	21	12	57	85	46	33	61	101	58	58	33	123	75	70	126	58	112	63	64	82	7	6	5	21	9	8	85	51	51	222	165	125	20	33	63	91	49
ENSBTAG00000000139	71	67	104	10	7	12	7	8	5	20	30	17	13	16	13	7	12	10	62	59	117	110	88	44	38	91	61	68	52	212	77	61	44	19	14	22	14	25	21	37	8	69	61	18	113	110	41	81	30	50	9	30	40	46	50
ENSBTAG00000000140	34	66	87	13	14	12	4	18	7	104	141	357	269	389	214	132	151	166	53	19	52	62	44	21	23	45	29	38	25	62	31	25	25	26	29	34	32	42	11	44	7	59	31	6	104	68	181	682	545	596	53	152	15	110	48
ENSBTAG00000000141	1151	1388	1851	285	389	304	184	454	166	736	780	1110	1009	1185	966	496	1024	797	186	55	622	545	359	382	444	731	470	543	367	869	499	384	729	495	843	491	484	641	39	82	15	36	24	13	490	242	375	1135	837	615	56	329	269	1021	548
ENSBTAG00000000146	916	1267	1753	732	855	820	478	1100	336	1051	1389	1703	1410	1658	1525	746	1573	1096	1104	500	1865	1975	1297	894	1139	1694	925	943	726	1760	1020	931	1027	847	1008	905	1012	1191	532	680	300	681	527	300	1940	1060	1338	1471	1135	942	634	1389	541	1694	1362
ENSBTAG00000000147	112	141	176	25	21	36	12	32	13	48	77	93	74	91	76	35	90	74	55	25	100	107	61	60	78	158	122	121	54	164	84	111	66	44	82	54	55	52	0	8	1	11	6	3	99	74	45	151	116	102	41	62	58	130	81
ENSBTAG00000000149	679	927	1318	227	269	226	167	373	148	316	356	566	450	591	456	279	587	408	416	191	887	826	569	413	489	789	457	502	349	853	454	541	463	311	445	318	285	326	73	146	29	167	103	49	478	262	261	828	704	509	123	376	274	645	550
ENSBTAG00000000152	302	435	465	90	108	154	49	123	41	161	185	238	211	259	186	137	243	171	66	93	214	214	129	83	179	255	179	160	107	375	161	207	237	135	209	74	67	83	6	21	0	19	7	9	154	94	89	354	298	214	22	40	149	217	87
ENSBTAG00000000153	39	52	61	27	29	50	23	47	13	74	111	142	128	159	77	43	103	59	70	57	184	217	157	37	47	63	52	72	38	67	52	25	98	83	91	71	73	83	50	58	20	101	57	40	171	111	197	187	133	161	39	99	16	92	57
ENSBTAG00000000157	46	52	51	8	15	10	1	11	4	9	21	11	11	21	15	3	9	12	25	12	37	55	27	31	31	30	14	28	20	46	36	13	40	34	26	23	19	31	2	12	3	13	14	6	31	23	29	39	26	25	9	29	8	29	21
ENSBTAG00000000160	813	1079	1514	239	358	227	257	370	187	575	820	372	326	415	358	206	381	299	279	89	906	854	571	256	367	495	169	191	282	510	400	378	732	609	784	505	529	608	46	59	20	44	49	17	266	116	170	1239	1133	812	81	220	225	552	540
ENSBTAG00000000161	28	53	40	50	36	66	51	153	27	139	167	85	65	66	79	43	95	91	16	6	119	81	57	33	35	44	35	23	26	40	28	12	363	404	402	111	121	128	3	0	0	0	0	4	1	2	1	1	1	0	10	17	15	30	27
ENSBTAG00000000162	538	665	813	117	198	138	109	186	77	360	402	476	432	475	378	231	409	364	80	27	209	163	118	251	286	452	227	258	218	348	322	264	219	149	326	194	164	264	5	36	5	23	14	4	382	144	290	738	576	464	26	104	152	436	253
ENSBTAG00000000163	996	1448	2040	1127	348	943	290	1852	200	841	1031	4417	3525	4274	3693	1588	3308	2491	775	292	855	757	527	380	543	880	1429	1295	441	1771	670	849	1143	912	1103	1374	1464	1641	824	1227	447	1070	795	497	681	413	467	1780	1691	1271	664	1580	754	2768	1801
ENSBTAG00000000164	0	2	1	1	1	1	1	0	0	1	0	0	1	1	0	1	0	1	0	0	2	1	2	1	0	1	0	0	0	1	0	1	1	1	0	0	0	0	0	0	0	1	0	0	1	0	3	1	0	0	1	0	0	1	0
ENSBTAG00000000168	0	1	2	1	0	0	0	0	0	1	0	0	0	2	3	0	1	1	0	0	1	4	2	0	0	1	1	2	2	0	1	0	1	0	0	0	1	1	0	0	0	1	0	0	3	1	1	2	0	0	0	0	0	2	1
ENSBTAG00000000169	22	21	23	0	1	0	0	0	0	8	7	7	10	11	13	2	9	9	0	0	0	0	0	0	0	0	0	0	0	0	0	0	13	7	11	7	9	12	0	0	0	1	0	1	4	1	1	5	4	2	2	2	5	8	4
ENSBTAG00000000170	10	7	15	16	14	11	9	12	6	3	4	6	6	3	1	5	3	4	36	17	48	39	30	26	20	22	21	18	19	55	35	22	4	5	15	7	9	5	5	3	9	10	8	3	27	18	41	55	43	30	3	14	1	23	15
ENSBTAG00000000172	0	0	0	0	0	0	0	0	0	0	0	2	1	2	0	0	1	0	0	0	0	0	0	0	0	0	0	0	0	0	0	0	0	0	0	0	0	0	0	0	0	1	0	0	0	2	0	0	0	0	4	11	0	0	0
ENSBTAG00000000175	14	38	48	22	15	18	19	15	4	23	20	37	23	20	26	18	23	23	28	17	77	81	53	17	26	44	56	55	26	164	45	72	68	20	31	21	21	19	2	8	0	5	9	2	35	18	18	116	98	66	6	9	22	20	11
ENSBTAG00000000176	7	7	10	2	5	5	2	4	1	7	8	6	5	5	4	1	3	3	4	5	9	10	6	6	4	6	5	8	9	44	4	9	3	2	4	2	0	2	0	1	0	0	0	0	11	9	7	24	10	11	2	3	4	9	3
ENSBTAG00000000177	169	180	348	78	123	117	117	249	52	161	162	153	131	174	162	43	137	60	635	259	1188	1099	800	57	76	96	133	126	98	617	149	218	4151	3733	4350	1437	1488	1954	4	1	5	3	0	5	67	39	79	96	51	67	9	27	26	176	117
ENSBTAG00000000179	90	144	182	46	51	71	35	81	31	77	113	98	79	100	70	34	81	72	157	72	207	228	173	80	108	173	123	121	57	233	118	95	127	104	104	37	77	59	17	37	7	49	26	19	149	78	102	155	116	109	26	64	34	109	71
ENSBTAG00000000182	186	217	306	30	46	55	47	24	32	298	401	586	575	613	559	282	531	377	235	119	451	467	314	20	46	57	162	150	43	287	50	145	57	36	67	80	87	109	102	114	32	115	79	63	277	144	187	694	597	521	140	308	77	268	211
ENSBTAG00000000184	106	138	189	52	73	78	38	102	45	114	134	162	129	152	156	87	160	144	35	15	177	138	105	50	63	99	111	128	40	147	77	138	135	68	129	62	62	91	2	13	1	5	6	0	148	60	145	336	244	176	12	52	52	121	58
ENSBTAG00000000185	0	0	0	0	1	0	0	0	0	2	1	1	1	0	0	2	1	1	0	0	0	1	0	0	0	0	0	0	0	1	0	0	0	0	0	0	0	0	0	0	0	0	0	0	0	0	0	2	2	1	0	0	0	0	0
ENSBTAG00000000186	240	316	419	73	69	82	39	120	32	99	134	171	148	175	126	70	175	109	358	166	474	490	338	191	239	356	276	351	241	432	271	226	120	106	105	131	125	149	50	61	36	88	62	36	324	185	215	232	248	191	77	141	102	280	197
ENSBTAG00000000189	0	0	1	0	0	0	0	1	0	0	0	0	1	0	1	0	0	0	3	1	1	2	0	2	6	3	2	3	0	11	5	4	0	0	0	0	0	0	0	0	0	0	0	0	0	0	0	0	0	0	0	0	0	0	0
ENSBTAG00000000191	284	390	496	97	130	145	50	164	66	224	356	415	366	433	305	202	373	268	114	26	125	105	81	132	154	278	196	183	178	322	232	200	236	140	205	194	212	236	46	97	19	55	42	26	291	123	129	558	439	381	46	188	75	288	164
ENSBTAG00000000195	0	1	2	0	0	0	0	0	0	0	0	0	0	0	1	0	0	0	2	0	2	0	1	1	0	0	0	1	0	0	0	1	0	0	0	0	0	1	0	0	0	0	0	0	1	0	0	1	0	0	0	0	0	0	0
ENSBTAG00000000197	67	75	77	7	16	12	10	19	7	33	41	38	36	41	34	16	36	15	34	12	52	40	33	22	30	29	24	18	19	43	14	20	37	16	34	28	34	32	7	4	2	2	2	0	40	15	31	87	64	42	5	17	13	23	22
ENSBTAG00000000199	188	231	261	86	60	129	20	73	25	125	83	85	64	64	67	38	79	57	23	13	81	64	37	72	126	190	80	82	73	55	107	93	99	44	144	56	46	64	1	3	0	1	3	0	164	60	95	433	371	224	9	5	102	195	63
ENSBTAG00000000201	3	17	15	1	4	6	2	5	1	5	4	7	7	3	3	4	8	4	0	3	6	4	7	2	7	15	11	10	5	27	11	5	6	9	4	0	0	4	1	1	0	2	0	0	6	9	3	26	9	4	1	3	2	6	4
ENSBTAG00000000202	271	371	501	53	57	59	34	74	12	66	91	82	64	87	44	47	75	48	296	131	403	383	246	204	219	332	234	205	198	405	244	162	99	89	97	47	61	88	49	89	28	81	75	43	413	229	189	190	152	126	51	120	89	315	258
ENSBTAG00000000203	2047	2741	3692	1029	1226	1522	972	1805	703	2780	2846	2478	2088	2675	2513	1567	2882	2195	547	188	1946	1429	1127	1345	1751	2606	2054	2142	1164	2587	1547	2386	2102	1301	2164	1191	1226	1578	94	239	61	132	114	53	1388	681	989	4322	4149	2679	229	784	783	2034	1128
ENSBTAG00000000204	94	147	167	56	40	83	20	106	29	89	120	147	78	118	101	65	117	98	42	13	122	119	74	66	93	127	126	137	55	134	85	91	140	69	131	63	62	96	26	74	14	64	73	26	142	74	144	221	183	148	15	80	80	257	127
ENSBTAG00000000205	279	427	494	342	89	1133	37	569	37	197	135	134	93	109	103	42	98	66	10	0	20	8	10	50	78	103	51	43	46	48	58	23	184	55	207	115	99	124	0	0	1	2	3	1	110	50	41	298	202	142	12	23	83	198	66
ENSBTAG00000000207	205	226	340	48	74	86	38	93	33	128	197	149	113	120	122	100	149	104	76	29	195	195	156	87	132	174	106	192	129	268	157	177	102	67	113	56	80	67	3	7	3	5	7	3	54	30	41	192	133	106	15	50	41	117	57
ENSBTAG00000000210	152	194	263	57	69	60	28	106	31	112	117	146	144	152	134	74	156	106	80	36	146	142	80	62	57	117	119	96	60	231	96	91	149	143	122	115	98	123	30	40	13	21	16	22	165	125	89	193	146	145	30	105	55	191	112
ENSBTAG00000000211	0	0	0	0	0	0	0	0	0	0	0	1	2	1	2	0	0	0	3	1	7	9	3	1	3	4	4	2	2	1	2	3	1	0	0	0	0	1	1	0	0	0	1	0	0	1	1	0	0	1	0	0	0	0	1
ENSBTAG00000000212	148	204	301	69	57	50	28	73	20	75	85	113	95	92	70	65	96	69	119	46	135	138	91	86	122	134	123	105	66	246	99	130	91	81	96	75	66	66	21	26	9	37	17	11	162	86	58	153	100	95	21	58	62	160	123
ENSBTAG00000000213	239	331	403	120	122	179	55	277	54	202	235	341	277	337	269	183	369	236	66	17	289	304	199	62	124	139	188	168	84	344	106	212	245	121	197	108	158	141	10	2	4	11	6	7	88	41	69	580	493	342	20	67	60	150	56
ENSBTAG00000000215	4253	5769	7864	1639	1525	1974	886	2361	656	2934	3782	4521	3545	4275	3662	2277	4292	3428	2952	1100	4250	4190	2902	2029	2504	3651	2796	2768	2316	4944	2997	3108	3676	2997	3729	2134	2251	2763	502	929	320	549	479	350	5301	2754	3566	5587	4471	3691	856	2245	1452	4437	3161
ENSBTAG00000000218	635	885	1155	227	322	240	194	432	161	360	459	464	285	403	350	200	395	369	475	214	959	924	688	229	239	392	264	279	201	450	273	278	399	349	392	357	379	463	62	87	36	100	74	48	337	204	293	406	459	337	203	398	210	646	553
ENSBTAG00000000219	0	0	0	0	0	0	0	1	0	0	0	0	0	0	0	0	0	0	0	0	0	0	2	0	0	0	0	5	0	2	0	1	0	0	0	0	0	0	0	0	0	0	0	0	1	0	0	0	0	0	0	0	0	0	0
ENSBTAG00000000220	6	5	3	4	2	2	2	1	1	6	3	6	8	17	4	4	9	4	11	6	17	12	11	10	16	18	29	25	5	47	9	23	6	3	2	3	4	5	4	2	2	4	0	2	3	1	5	29	20	14	1	1	3	8	4
ENSBTAG00000000221	199	247	301	35	52	48	22	45	28	85	92	116	76	91	72	47	95	70	107	77	291	243	136	112	169	287	290	221	141	490	215	276	134	104	107	59	52	73	20	24	5	52	40	13	153	103	73	277	194	136	32	33	68	124	74
ENSBTAG00000000222	270	327	480	196	114	198	92	216	50	178	206	244	197	255	150	100	197	136	163	117	426	443	280	219	374	502	326	322	290	671	455	356	428	232	336	192	197	226	69	131	17	307	143	62	486	324	371	703	494	378	135	267	153	365	150
ENSBTAG00000000223	133	172	230	70	89	88	37	107	28	195	169	229	182	233	210	133	208	178	31	12	139	99	93	61	107	144	111	94	57	149	64	115	138	78	143	62	52	81	0	2	0	4	2	2	74	44	83	503	421	203	5	35	71	154	64
ENSBTAG00000000224	23	40	58	30	7	63	7	43	5	22	32	98	99	78	90	28	57	43	55	27	60	86	43	14	19	28	58	66	24	75	18	43	47	39	45	9	6	9	1	4	0	9	3	0	13	6	5	2	4	2	131	351	39	172	132
ENSBTAG00000000225	468	600	822	139	184	164	128	221	80	324	387	272	276	357	295	153	312	242	268	119	449	467	278	132	167	232	342	345	125	524	192	382	400	246	381	197	196	243	39	68	17	60	44	20	234	114	189	544	423	345	42	146	159	404	283
ENSBTAG00000000231	53	72	89	38	42	34	21	61	21	103	94	116	97	106	65	41	105	73	1	0	20	17	12	6	19	21	16	12	8	28	11	22	56	23	87	24	23	21	0	1	1	1	0	0	35	10	14	330	233	152	5	6	16	41	11
ENSBTAG00000000236	54	78	196	17	30	27	24	27	14	31	33	31	22	23	19	16	35	26	68	34	165	77	43	39	59	100	51	67	53	206	99	92	72	43	35	21	13	27	1	13	2	11	13	10	104	107	49	64	57	35	11	13	22	64	59
ENSBTAG00000000238	0	2	1	0	0	0	0	0	0	0	0	0	0	0	1	1	0	0	0	0	0	1	1	0	0	0	0	0	0	0	0	0	2	2	5	1	1	1	0	0	0	0	0	0	3	0	0	1	0	0	0	0	0	0	0
ENSBTAG00000000240	20	35	39	7	3	15	5	8	0	10	11	9	9	11	3	0	7	7	24	18	31	33	17	16	23	32	12	14	16	31	32	11	11	3	4	5	4	5	1	5	1	4	9	1	32	26	28	24	13	9	8	6	13	30	20
ENSBTAG00000000241	980	1356	1775	625	414	633	302	730	191	634	750	1105	816	1052	827	482	838	648	1177	706	2575	2650	1589	704	805	1391	969	1079	673	2493	1170	1125	1079	733	790	538	522	625	195	383	99	490	384	180	1636	1101	1052	1948	1510	1222	324	649	464	1016	771
ENSBTAG00000000242	3	3	4	1	1	0	0	1	0	1	0	2	0	2	2	0	1	0	3	1	4	1	5	4	0	4	2	1	4	1	4	0	0	2	1	2	2	1	1	1	0	0	0	1	0	0	2	2	0	0	0	1	0	4	2
ENSBTAG00000000243	1070	1546	1951	439	943	597	485	678	463	1286	1257	1706	1304	1739	1565	877	1566	1336	172	118	635	545	335	640	715	1104	509	616	486	698	688	672	737	557	696	590	660	792	50	107	42	84	63	62	1093	592	611	2201	1942	1313	244	616	605	1313	789
ENSBTAG00000000244	0	2	0	7	1	6	0	14	0	1	2	1	0	0	1	1	1	1	1	2	1	1	0	0	1	0	0	0	0	1	0	0	7	0	1	6	9	17	0	5	0	4	3	0	11	22	14	27	21	16	1	2	0	0	1
ENSBTAG00000000245	76	123	121	63	51	161	36	153	38	55	112	70	43	55	60	37	87	58	34	19	92	80	59	83	96	157	47	42	70	75	107	65	204	151	181	84	93	128	32	34	12	30	29	11	224	117	144	143	126	115	10	37	48	105	68
ENSBTAG00000000246	28	30	52	117	83	192	86	282	70	138	158	243	162	250	203	108	235	164	80	31	159	152	137	27	28	36	36	35	13	97	49	62	124	111	114	220	225	270	11	29	9	44	19	10	155	65	128	301	238	183	37	67	9	44	20
ENSBTAG00000000250	104	163	193	39	33	33	20	58	27	161	189	105	80	112	81	53	94	86	95	24	113	77	58	150	211	258	267	232	139	221	171	123	63	58	77	48	42	57	29	28	6	16	13	9	116	60	110	183	133	103	17	60	51	147	110
ENSBTAG00000000251	821	1116	1565	125	191	146	90	158	74	277	330	317	235	287	231	101	182	146	647	260	644	609	460	373	459	687	398	468	442	676	563	345	367	320	352	227	220	232	73	118	50	162	120	47	819	480	667	650	535	414	275	688	323	1100	741
ENSBTAG00000000252	584	784	919	108	196	146	71	157	63	212	247	322	245	326	279	130	235	214	390	318	1287	1036	747	194	294	407	348	464	240	1094	323	584	331	198	340	142	148	172	25	41	9	89	69	33	209	156	115	469	355	256	62	90	97	276	173
ENSBTAG00000000253	1487	2151	2718	853	882	1040	604	1191	470	575	805	768	624	833	803	440	917	698	1275	707	1850	1849	1338	755	1068	2009	817	844	791	1795	1225	1106	1907	1465	1603	1076	1164	1314	445	694	269	626	503	285	2873	1669	1868	2472	1945	1595	323	634	856	1873	1428
ENSBTAG00000000256	16	16	22	1	2	0	1	3	1	5	5	33	11	26	20	9	14	12	12	11	24	12	7	8	7	18	14	19	15	41	19	20	4	1	3	2	1	1	0	0	0	1	0	0	41	29	26	22	22	13	10	38	6	18	7
ENSBTAG00000000257	2	0	1	2	11	4	5	8	2	11	12	1	0	0	1	0	0	0	0	0	0	0	0	0	0	0	0	0	0	1	1	0	6	4	9	10	10	13	0	0	0	0	0	0	1	1	0	11	15	4	0	0	0	0	0
ENSBTAG00000000260	178	300	391	44	16	81	10	83	6	90	94	59	58	64	55	29	66	51	28	11	99	74	59	112	103	165	131	153	81	208	74	156	108	63	100	45	28	38	3	6	3	3	4	1	77	43	42	90	61	43	3	16	141	299	173
ENSBTAG00000000265	1	2	2	3	2	5	0	2	0	0	1	3	0	1	1	3	0	1	0	0	2	1	1	0	1	3	5	7	0	2	2	2	7	2	6	2	1	7	0	1	0	0	0	0	28	13	15	25	20	21	0	0	0	0	0
ENSBTAG00000000266	82	99	107	71	25	117	11	82	9	87	68	82	81	86	61	40	81	67	84	50	157	123	105	55	104	155	130	153	62	182	121	104	88	61	97	54	40	54	5	14	4	13	6	4	84	56	34	277	194	132	11	18	34	81	38
ENSBTAG00000000267	250	290	468	122	203	193	136	280	76	165	193	235	241	271	216	117	224	167	401	175	1093	1228	740	165	269	410	312	313	240	541	327	298	568	518	543	342	354	445	73	132	25	180	114	36	485	300	444	425	330	261	191	472	67	263	173
ENSBTAG00000000269	92	127	155	28	29	32	25	49	18	88	83	63	62	86	82	47	85	54	44	28	107	79	47	37	39	108	98	90	51	141	69	84	80	39	90	30	42	67	18	16	2	35	15	11	117	71	84	244	173	117	19	41	35	92	39
ENSBTAG00000000271	27	31	46	4	6	2	6	2	3	9	12	3	3	5	9	5	6	1	41	19	74	91	52	18	28	39	12	18	12	49	23	15	7	11	7	9	3	5	5	7	3	13	6	0	14	10	9	34	35	18	1	9	9	12	13
ENSBTAG00000000274	200	213	382	76	102	99	61	106	38	89	84	92	80	82	61	45	85	33	94	45	196	197	123	40	59	106	96	64	56	206	83	94	133	76	126	52	54	48	11	22	4	17	19	3	81	42	45	114	95	79	16	25	66	131	105
ENSBTAG00000000275	61	78	116	41	73	71	45	82	34	137	147	144	141	162	150	72	139	119	65	28	171	149	102	66	76	100	87	89	42	146	76	101	105	84	117	93	104	137	15	33	5	32	23	10	106	52	109	260	205	171	20	106	28	95	42
ENSBTAG00000000277	107	148	175	61	187	82	138	154	207	58	80	107	95	118	97	60	78	59	37	5	123	112	95	91	112	135	102	134	84	156	93	131	429	350	379	335	314	411	22	32	7	20	10	10	476	240	329	193	144	95	42	99	68	184	80
ENSBTAG00000000279	104	146	235	57	33	38	19	38	11	30	50	54	44	61	38	21	40	37	158	58	201	177	125	89	109	155	188	214	66	303	98	158	25	11	31	8	14	11	21	24	13	40	27	9	149	103	252	117	86	74	13	49	87	349	258
ENSBTAG00000000281	286	377	534	71	82	63	48	70	23	44	56	22	13	24	26	8	18	16	187	87	330	290	201	244	306	507	244	269	226	533	370	309	79	73	86	37	26	53	8	12	2	8	8	1	110	72	63	75	56	45	7	11	71	211	129
ENSBTAG00000000283	2621	3888	4997	1057	536	1243	481	2441	508	2261	3204	5331	4173	5120	3917	2783	5513	4599	784	356	857	852	581	665	1050	1640	1533	1629	663	1828	1082	1110	4860	3659	5112	1461	1452	2043	853	2793	495	1875	1456	892	7773	4302	4232	5907	5336	4223	1585	3645	2055	5309	3663
ENSBTAG00000000285	137	199	270	10	32	13	16	18	10	35	41	43	34	43	26	27	35	31	35	53	98	113	58	66	76	145	87	112	59	240	106	106	70	57	66	27	28	40	6	13	1	16	16	4	94	56	32	106	79	59	22	35	81	113	51
ENSBTAG00000000286	230	296	415	124	70	96	46	152	41	112	137	172	109	176	188	62	162	102	259	108	311	364	243	175	297	403	325	357	275	467	348	310	136	127	176	92	84	122	46	73	37	50	54	36	341	176	321	229	191	136	66	204	132	416	223
ENSBTAG00000000287	162	209	280	43	55	58	33	68	27	153	166	120	124	133	128	54	142	97	50	23	151	105	87	70	97	128	95	113	71	204	90	99	151	46	138	59	55	54	7	8	5	11	8	11	118	35	85	225	197	131	9	37	67	157	70
ENSBTAG00000000288	425	488	718	110	145	121	104	183	77	184	219	393	310	414	291	152	334	261	470	263	941	1001	756	208	293	445	356	400	269	693	349	425	366	289	336	239	239	301	68	162	43	197	182	69	347	225	284	386	283	207	118	262	168	296	247
ENSBTAG00000000289	171	212	252	68	60	52	48	94	24	104	142	172	154	188	123	78	194	117	51	23	159	138	95	66	91	125	70	90	56	144	98	97	168	128	171	106	87	130	9	26	3	16	18	7	231	88	159	332	255	198	24	120	48	188	143
ENSBTAG00000000290	1	7	5	1	6	1	3	3	3	6	6	6	7	4	2	1	11	3	5	3	5	5	2	7	5	15	5	11	6	21	10	7	8	7	5	2	2	2	2	2	0	0	0	0	17	11	6	24	14	7	1	1	3	4	5
ENSBTAG00000000291	132	169	232	39	44	70	30	73	29	104	119	124	84	120	91	62	121	79	34	5	116	112	90	23	30	60	73	85	30	144	36	79	166	119	172	74	72	91	3	3	0	5	5	1	70	44	48	203	162	129	11	44	70	157	78
ENSBTAG00000000292	237	322	462	134	129	220	90	278	65	182	236	186	153	225	176	99	199	156	237	88	482	397	270	145	213	347	265	237	192	323	275	163	222	176	241	171	188	264	87	108	51	97	79	63	310	167	199	416	246	280	49	185	86	300	257
ENSBTAG00000000295	7	9	16	3	6	7	8	6	3	11	21	20	14	16	17	7	17	13	0	0	2	0	4	9	9	16	5	3	13	11	6	6	6	5	19	9	6	15	1	1	0	4	1	1	7	3	5	17	4	8	1	4	6	13	6
ENSBTAG00000000296	574	740	1136	226	205	243	146	295	98	384	416	626	578	690	539	328	744	496	594	240	895	906	566	174	254	326	307	297	190	650	296	339	243	171	260	149	155	198	54	46	40	55	35	45	403	206	239	423	325	265	198	379	191	629	583
ENSBTAG00000000297	87	141	142	19	50	22	29	39	19	70	87	80	69	88	70	38	79	66	17	12	45	42	25	49	37	87	54	43	25	120	54	56	93	60	94	53	45	45	1	9	1	0	2	0	38	14	22	130	85	94	12	14	19	84	38
ENSBTAG00000000300	0	1	0	1	0	0	0	0	0	2	4	5	4	8	4	1	5	3	1	1	9	6	3	2	2	4	4	7	2	17	1	5	1	0	0	1	1	1	1	0	1	0	0	0	0	0	0	8	0	1	1	0	0	0	0
ENSBTAG00000000301	0	0	2	0	1	0	0	0	1	0	2	0	0	1	0	1	0	0	0	0	1	0	0	0	1	0	1	0	0	1	0	1	1	1	1	1	0	0	0	0	0	0	0	0	0	1	0	1	2	1	1	0	1	0	0
ENSBTAG00000000305	2667	5004	7270	708	1008	886	599	1219	495	2792	2585	1843	1435	1952	1574	800	1462	1175	5784	2727	10124	9989	5626	1109	1863	2671	2036	2065	2442	5010	3602	2595	2245	1892	2051	1405	1664	1966	427	879	241	1306	963	445	4324	2460	2803	4086	4154	2888	1660	3599	636	2056	1887
ENSBTAG00000000308	8	11	21	3	0	4	6	7	4	10	16	3	8	7	15	4	5	7	2	3	20	18	9	5	3	20	10	15	3	44	8	25	9	7	9	8	7	7	1	3	0	4	3	1	21	18	10	21	10	16	3	3	3	9	3
ENSBTAG00000000310	19	23	52	247	278	299	102	251	111	26	28	840	638	917	878	136	338	225	35	16	28	26	25	0	2	1	6	4	4	27	2	25	894	847	792	1958	2160	2523	651	1862	263	1545	1328	238	8657	4344	9351	4898	3844	2998	844	1845	14	30	29
ENSBTAG00000000312	773	1078	1559	1020	752	1775	449	2267	301	1070	1538	1544	1417	1622	1364	822	1398	1291	1141	483	1721	1782	1262	509	786	1057	900	1045	585	1451	744	777	1759	1522	1680	1009	1121	1326	319	504	170	546	499	199	1221	672	1271	1941	1941	1635	416	1083	347	1166	1068
ENSBTAG00000000313	28	44	49	8	15	6	8	12	13	33	36	20	20	32	13	10	28	12	15	7	29	20	15	9	13	20	26	17	12	40	13	20	40	22	26	29	36	34	10	8	2	4	0	2	22	9	24	60	34	34	1	6	6	27	20
ENSBTAG00000000315	326	421	646	90	109	98	70	120	42	183	172	239	194	252	172	126	230	160	247	94	357	426	272	126	188	233	214	227	159	438	222	189	241	158	237	151	124	201	51	50	28	74	40	48	187	86	121	328	188	218	47	147	87	280	204
ENSBTAG00000000317	144	223	327	56	26	77	15	73	10	41	41	12	6	12	7	5	14	9	402	176	320	300	221	158	201	272	211	229	210	370	280	199	91	76	101	31	49	57	11	12	6	11	8	0	254	145	176	131	117	101	7	16	59	163	133
ENSBTAG00000000320	524	550	908	284	231	355	185	511	105	422	543	583	502	667	450	320	565	472	458	167	731	795	605	344	456	705	492	527	339	794	514	513	572	422	634	336	333	491	46	74	28	74	46	44	455	243	327	889	742	545	78	298	196	553	364
ENSBTAG00000000321	183	236	302	70	90	97	72	110	35	92	90	105	90	117	121	67	121	110	102	43	192	206	132	31	44	58	109	89	41	187	54	123	153	112	114	78	85	95	8	18	3	11	2	5	38	28	22	131	106	78	16	41	43	73	69
ENSBTAG00000000322	146	180	246	39	59	47	23	41	16	183	132	196	167	189	174	95	174	108	25	7	74	46	31	40	66	99	94	92	33	185	66	91	112	25	145	28	21	39	4	4	3	4	7	7	84	48	43	348	221	128	4	10	81	167	28
ENSBTAG00000000329	1	0	0	0	0	0	0	0	0	0	0	1	0	0	0	0	1	0	0	0	1	1	3	0	0	3	0	0	1	0	0	0	42	8	33	12	18	23	0	0	0	1	0	0	0	0	6	1	3	1	0	1	0	0	0
ENSBTAG00000000330	1031	1350	1907	334	359	546	186	510	115	295	364	451	340	487	359	205	415	333	682	269	1110	1239	833	365	506	721	744	767	421	1514	445	939	599	465	646	303	309	387	61	90	31	77	49	26	773	334	355	510	354	304	106	276	380	1056	699
ENSBTAG00000000332	347	480	787	185	155	195	74	217	52	119	265	152	131	145	154	70	143	114	770	465	1215	1221	859	175	207	319	423	459	276	940	390	472	330	277	339	193	236	264	41	97	21	117	90	24	355	240	340	357	344	248	147	269	155	495	381
ENSBTAG00000000333	0	0	2	0	0	1	0	0	0	17	35	13	23	31	8	8	6	4	0	1	2	4	1	0	0	0	0	0	0	0	0	0	2	0	2	6	7	1	2	1	1	2	3	3	24	14	4	214	143	116	7	24	2	7	5
ENSBTAG00000000340	315	464	613	125	105	125	60	163	55	267	360	377	329	404	306	178	359	255	300	139	570	562	355	190	289	443	327	341	240	643	358	371	284	276	309	200	216	251	39	58	18	71	34	20	335	209	307	616	589	406	75	215	158	356	206
ENSBTAG00000000341	335	420	514	45	88	72	58	50	39	124	98	174	164	204	123	86	148	101	47	11	104	75	50	103	133	182	151	212	50	211	59	179	147	86	152	64	62	84	2	12	2	10	6	2	115	51	29	143	114	71	13	39	160	336	213
ENSBTAG00000000342	1490	2006	2667	741	794	1047	491	1365	366	1730	1986	2484	1848	2407	2071	1272	2256	1735	995	454	2528	2407	1688	345	585	845	761	881	473	1571	627	971	1568	1283	1729	1314	1481	1867	355	480	169	334	304	203	1851	1006	1247	2450	1984	1469	519	1257	520	1805	1177
ENSBTAG00000000343	660	863	1296	226	131	245	114	299	55	335	428	692	546	703	507	370	640	470	1194	686	1748	1736	1291	471	528	762	599	603	451	959	639	550	497	348	468	288	351	382	301	389	173	563	420	277	1206	766	800	576	514	461	297	527	344	1055	865
ENSBTAG00000000345	310	429	593	13	10	16	4	11	6	140	149	498	472	481	388	191	298	225	41	20	41	67	36	13	21	37	25	17	23	42	43	18	62	57	85	68	64	83	42	54	21	40	41	18	596	304	382	65	57	35	56	131	54	404	225
ENSBTAG00000000347	824	905	1566	364	245	467	183	605	117	623	401	849	846	788	681	440	827	591	1141	533	1812	2115	1500	340	481	662	566	588	479	1175	550	495	478	435	534	348	356	573	228	275	117	336	243	141	1097	715	957	1358	937	775	261	812	339	1434	932
ENSBTAG00000000354	4	4	5	2	5	5	2	3	3	2	4	2	3	2	3	0	0	3	4	3	4	9	2	3	3	4	2	7	1	14	1	11	1	5	1	2	3	5	8	8	2	10	10	10	8	3	2	18	11	17	4	2	1	2	3
ENSBTAG00000000355	158	174	246	67	82	68	44	105	39	100	117	141	100	123	115	60	121	92	105	30	188	179	141	79	90	99	97	113	54	199	91	123	138	129	167	107	119	147	34	25	20	12	25	23	91	67	72	164	141	106	36	73	56	149	101
ENSBTAG00000000356	343	391	537	61	56	92	39	73	32	131	187	191	188	171	154	109	198	190	608	355	875	840	579	247	270	496	429	472	240	861	357	497	277	254	220	133	151	166	42	76	30	109	92	42	319	228	105	264	197	182	107	188	97	226	206
ENSBTAG00000000357	158	207	285	64	53	110	25	114	29	124	155	22	29	40	57	30	48	37	18	17	32	30	14	44	60	93	30	27	46	27	60	21	39	16	39	25	13	29	1	4	0	4	3	1	15	4	6	13	10	12	46	90	21	70	53
ENSBTAG00000000359	1946	2349	4196	782	989	922	728	929	400	878	918	1120	835	962	1012	669	1078	701	4673	2805	9282	9700	6544	979	1265	2082	2003	2339	1317	4859	1756	2596	1844	1567	1458	964	974	1265	824	1152	391	2318	1274	596	1323	1199	752	1771	1695	1145	656	1006	750	1474	1670
ENSBTAG00000000362	20	16	26	4	7	8	6	8	1	9	19	9	13	21	14	20	11	13	25	19	77	56	57	16	29	43	22	27	17	61	22	33	13	18	12	8	14	14	1	2	6	9	3	4	21	13	21	34	17	16	6	12	13	23	15
ENSBTAG00000000363	143	231	313	44	77	70	68	74	26	89	95	119	95	105	96	63	97	65	110	59	352	318	240	101	131	301	201	218	128	600	184	282	169	126	105	49	54	60	13	33	7	69	31	16	165	113	111	363	240	202	27	85	91	154	93
ENSBTAG00000000365	176	249	318	45	53	44	32	68	17	101	84	109	86	118	96	53	106	55	23	5	78	78	42	92	119	205	114	143	83	200	111	119	119	55	121	44	52	58	3	6	2	1	3	0	98	38	74	293	242	143	10	29	82	182	85
ENSBTAG00000000369	288	409	440	30	67	53	46	64	32	379	412	644	596	681	528	370	641	494	59	30	199	173	107	198	284	468	258	247	307	359	409	316	135	59	149	142	145	176	1	4	2	7	6	4	320	140	185	574	441	313	33	148	253	676	261
ENSBTAG00000000371	189	334	368	117	113	125	60	201	34	233	249	226	161	208	184	117	194	148	81	41	267	218	166	163	231	333	272	271	131	427	223	291	220	131	170	118	101	121	11	21	4	24	9	4	264	136	178	498	410	332	26	73	121	321	150
ENSBTAG00000000372	160	196	254	93	79	97	42	128	31	74	116	82	51	80	66	39	73	62	361	177	802	731	483	134	159	357	299	306	162	495	212	360	155	133	146	97	92	133	45	85	25	113	73	25	188	143	153	264	202	151	25	71	46	110	74
ENSBTAG00000000374	0	0	0	0	0	0	0	0	0	3	0	2	0	4	0	0	1	1	0	0	0	1	0	1	6	11	4	1	0	4	0	2	0	0	0	0	0	1	0	0	1	0	0	0	1	0	0	0	0	0	0	0	0	0	0
ENSBTAG00000000375	4101	5455	7750	798	880	841	457	1000	317	1180	1357	1287	921	1251	897	508	1030	809	4131	2138	6381	7010	4331	1887	2548	3777	3255	3126	2345	5443	3444	3345	2181	1735	2098	934	967	1088	354	565	139	576	449	188	3229	1872	1250	2074	1456	1292	334	784	1613	3876	3165
ENSBTAG00000000377	0	1	0	0	0	1	0	0	0	0	0	0	0	0	0	0	0	0	0	1	0	0	0	1	1	3	1	4	0	1	0	0	0	1	0	0	0	0	0	1	0	1	0	0	3	4	2	2	2	1	0	1	2	3	0
ENSBTAG00000000379	329	443	521	156	188	226	94	266	77	247	252	295	235	283	213	182	325	212	50	18	189	139	130	52	84	104	116	105	68	178	75	118	215	119	196	117	136	170	4	4	1	2	1	0	149	49	61	380	255	209	20	70	90	252	126
ENSBTAG00000000382	436	592	856	287	242	323	150	558	136	531	631	500	421	521	459	309	596	422	386	165	625	593	412	195	259	372	304	384	229	551	303	328	517	452	506	398	410	526	60	143	25	49	49	36	348	218	292	1144	985	735	122	300	184	454	368
ENSBTAG00000000385	132	154	224	12	25	27	13	42	11	58	76	43	23	54	49	27	36	20	35	17	79	101	65	42	55	96	52	47	37	122	47	92	357	273	326	117	111	179	2	3	2	0	5	0	62	28	33	96	79	61	10	35	40	92	64
ENSBTAG00000000387	206	277	370	83	114	93	67	127	58	292	351	307	253	255	222	149	261	263	149	66	290	277	215	110	157	255	173	158	135	334	229	168	206	185	215	190	173	226	84	106	31	147	102	70	259	142	244	432	355	261	105	286	81	299	190
ENSBTAG00000000389	108	106	141	36	33	43	18	68	17	68	69	145	109	110	84	65	104	84	141	59	255	292	161	65	89	136	95	93	100	175	127	94	80	82	82	46	45	80	16	23	4	15	31	13	153	106	114	215	165	124	47	97	45	89	74
ENSBTAG00000000390	142	207	283	179	93	196	51	315	23	197	251	361	343	394	329	157	288	250	154	38	321	306	212	125	164	253	244	219	137	406	192	204	211	115	219	145	128	146	26	89	14	33	29	15	511	231	570	997	727	598	21	81	42	118	98
ENSBTAG00000000392	177	203	360	67	62	48	36	96	28	150	168	213	164	196	224	81	188	143	228	94	302	330	185	97	144	186	149	181	140	313	169	152	129	96	114	98	103	104	33	85	18	43	31	23	188	82	201	259	276	173	68	190	101	225	128
ENSBTAG00000000393	66	108	130	33	105	51	61	22	26	254	258	239	244	288	238	135	312	182	6	3	32	51	26	18	32	34	26	20	17	46	14	38	170	84	168	84	87	109	0	3	0	0	2	0	24	8	12	278	253	139	13	66	29	64	27
ENSBTAG00000000394	73	72	119	244	48	391	45	382	25	73	69	476	476	530	412	213	395	368	396	177	1076	1040	719	56	110	177	103	80	101	198	130	103	164	142	156	157	207	261	110	94	55	49	41	32	393	236	399	259	191	174	85	158	28	99	75
ENSBTAG00000000395	21	28	24	18	6	13	4	18	6	15	15	9	9	6	10	4	11	12	5	0	19	14	11	0	2	2	0	1	0	7	0	3	63	23	42	10	9	9	0	0	0	0	0	0	0	0	1	9	3	3	3	0	1	8	4
ENSBTAG00000000396	193	233	319	12	46	9	13	8	9	26	28	15	24	22	23	11	29	15	123	58	322	333	209	40	54	65	38	56	60	125	80	46	57	35	84	27	35	52	2	1	0	1	1	2	68	44	37	71	37	37	4	9	8	40	22
ENSBTAG00000000399	12	8	22	4	3	9	6	11	1	14	20	13	10	10	9	3	13	7	15	3	22	34	13	7	11	9	7	9	19	17	8	3	6	5	17	4	6	15	3	4	2	5	7	2	19	10	11	25	21	14	1	9	2	13	11
ENSBTAG00000000400	0	0	1	0	0	0	0	1	0	0	1	1	0	1	5	1	1	3	1	1	2	3	2	1	0	0	1	1	3	3	5	1	1	0	0	0	0	1	0	0	0	0	0	0	0	0	0	0	0	0	0	0	0	0	0
ENSBTAG00000000401	0	0	0	0	0	0	0	0	0	0	0	0	0	0	0	0	0	0	0	0	0	0	0	1	0	0	2	1	0	0	3	0	0	0	0	0	0	2	0	0	0	0	0	0	0	0	1	0	0	0	0	0	0	0	0
ENSBTAG00000000404	980	1401	1752	530	563	467	343	789	204	1263	1439	1550	1429	1526	1283	807	1531	1218	890	326	1460	1302	936	786	1147	1546	1057	1167	726	1740	985	954	849	745	937	634	772	859	228	293	109	251	187	148	1516	689	1092	2167	1434	1372	269	924	421	1541	1034
ENSBTAG00000000405	885	1087	1369	912	707	1086	524	1832	363	1206	1468	3566	2854	3338	2999	1691	3374	2450	871	316	1866	1865	1239	477	625	923	583	667	538	1086	653	742	1318	1111	1414	1280	1287	1657	210	359	133	213	170	130	1640	822	1626	3487	3017	2253	547	1771	408	1326	875
ENSBTAG00000000406	688	933	1442	109	217	153	121	155	84	219	275	229	190	237	196	145	270	203	901	457	2032	1882	1319	297	342	571	669	777	337	1345	437	609	605	509	546	231	238	310	169	312	68	571	380	185	551	393	234	527	418	297	73	175	214	431	372
ENSBTAG00000000409	143	184	266	53	62	90	39	89	19	89	100	98	87	110	80	56	122	77	61	45	148	140	94	43	78	122	78	83	70	177	82	78	118	76	109	52	41	81	8	19	4	18	31	21	129	85	66	209	141	119	20	45	49	103	65
ENSBTAG00000000411	1189	1437	2079	765	651	976	404	1235	244	866	1128	1243	1140	1268	1029	669	1242	955	1674	734	2714	2753	1851	827	1157	1718	1454	1619	1032	3053	1459	1749	1244	1167	1322	842	813	947	221	358	109	371	333	137	1310	715	980	1853	1515	1161	352	849	475	1333	929
ENSBTAG00000000413	7	15	14	27	27	38	16	52	5	8	15	3	3	8	3	3	13	9	36	21	36	35	30	18	25	45	8	17	19	29	21	10	12	8	10	19	15	17	3	1	1	5	1	1	8	4	5	5	5	5	2	1	2	3	0
ENSBTAG00000000415	375	563	551	142	154	182	118	203	53	233	241	313	260	281	253	156	349	216	32	25	129	167	175	107	155	184	105	126	64	265	141	137	343	142	269	128	88	158	13	9	4	6	8	15	95	65	75	516	374	232	11	33	95	240	91
ENSBTAG00000000417	1067	1333	1872	161	202	205	120	221	66	213	295	277	245	280	220	149	264	161	1154	578	1392	1386	986	324	421	565	584	543	363	939	464	481	744	680	709	297	282	368	226	306	120	563	376	155	721	400	405	395	322	285	112	242	330	883	848
ENSBTAG00000000418	0	0	0	0	0	0	0	0	0	0	0	0	0	0	0	0	0	0	0	0	0	0	0	0	0	0	1	0	0	0	0	0	0	1	0	0	1	5	0	0	0	0	0	0	1	2	0	0	0	0	0	1	0	0	0
ENSBTAG00000000419	0	0	0	0	0	0	0	0	0	0	0	1	0	0	0	0	0	0	2	0	1	3	2	0	0	0	1	1	0	0	0	0	0	0	0	0	1	0	0	0	0	1	0	0	0	0	0	0	0	0	0	2	0	0	1
ENSBTAG00000000421	300	424	612	218	233	243	171	297	82	205	258	364	281	365	223	149	265	173	145	105	769	598	327	356	439	869	499	419	214	1274	458	553	409	293	261	180	126	170	56	103	33	200	118	54	840	352	400	1403	858	662	113	307	339	537	292
ENSBTAG00000000422	139	150	174	107	96	124	73	119	42	179	223	334	243	282	235	109	221	138	132	48	258	236	156	130	179	277	126	110	144	259	249	116	182	145	167	157	187	203	14	50	7	29	25	11	603	325	686	684	606	468	119	346	48	198	117
ENSBTAG00000000423	16	15	35	4	4	9	8	8	0	9	21	12	4	10	11	6	10	10	33	11	51	53	24	9	10	12	16	16	15	26	14	9	18	21	32	18	17	30	4	12	2	4	10	2	18	8	17	20	20	13	7	12	4	15	10
ENSBTAG00000000425	4	26	24	2	5	0	0	4	0	2	1	2	4	3	2	4	12	4	2	3	4	11	4	3	2	3	4	4	3	9	53	11	1	3	11	2	4	2	5	6	1	6	0	1	14	10	10	8	15	5	2	6	3	7	2
ENSBTAG00000000428	685	942	1074	198	430	255	258	406	177	490	616	541	478	573	395	321	547	430	637	254	1241	1187	878	241	308	445	643	650	282	887	381	397	868	696	825	414	446	516	133	216	80	302	214	123	505	297	281	602	415	348	112	309	162	614	544
ENSBTAG00000000429	968	1321	1590	552	467	627	296	890	186	571	891	927	959	1013	824	414	953	645	686	326	1623	1772	1237	487	769	1151	875	987	679	1770	908	942	915	744	873	601	602	724	183	295	77	278	161	86	1320	735	859	1636	1370	1034	282	926	364	1292	880
ENSBTAG00000000434	3558	4373	6055	311	233	521	94	691	114	3127	4031	7556	5943	7655	6677	5954	9987	7780	3739	1563	4059	4110	2922	875	1128	1635	2531	2957	964	4922	1314	2242	9358	9527	9909	4018	4238	6012	757	756	413	974	709	770	4672	2483	3711	3193	2012	1696	157	399	2595	11045	7387
ENSBTAG00000000435	514	705	961	105	234	188	131	234	97	188	226	217	192	202	203	121	226	164	474	219	692	714	492	341	429	585	402	343	347	612	475	385	266	232	259	171	160	182	56	80	37	133	92	37	325	214	229	370	308	229	93	204	203	570	408
ENSBTAG00000000436	28	32	45	30	4	25	3	52	0	9	12	33	21	31	24	16	17	23	291	189	72	100	65	19	28	50	91	97	41	104	57	60	47	42	21	20	27	29	32	65	14	76	69	42	62	49	53	152	143	108	4	10	2	11	9
ENSBTAG00000000437	0	0	0	0	1	0	0	0	0	0	0	0	0	0	0	0	0	0	0	0	2	2	1	0	0	0	1	0	0	5	0	2	0	0	0	0	0	0	0	0	0	0	0	0	1	0	0	0	0	0	0	0	0	0	0
ENSBTAG00000000439	365	531	762	125	147	155	87	188	68	239	301	276	215	302	229	137	268	203	574	305	1011	1088	666	213	292	458	343	372	280	840	421	443	370	310	359	190	200	304	116	175	62	328	191	75	489	366	367	484	424	327	159	318	143	356	262
ENSBTAG00000000440	186	254	394	53	23	68	11	92	9	198	221	223	202	203	200	141	264	169	98	56	176	157	114	87	100	131	117	102	81	207	80	85	976	1013	1035	470	460	610	22	49	1	48	22	12	129	60	98	238	185	131	20	61	109	301	224
ENSBTAG00000000442	1398	1850	2455	1296	5310	964	3914	1742	2215	1327	1380	1300	1123	1369	975	626	1042	784	1919	632	5124	4444	3222	1097	1750	2569	1996	2291	1168	3286	1418	2141	2701	2287	2926	2053	2159	2586	1556	1632	686	847	685	539	3523	1755	1340	6024	5209	3695	286	637	396	1380	755
ENSBTAG00000000446	11	24	37	2	3	5	3	5	2	3	2	3	5	0	0	3	1	0	9	6	26	15	11	9	12	5	14	20	12	29	20	21	1	8	13	3	2	7	4	5	0	8	3	5	13	22	5	2	3	0	2	1	3	20	14
ENSBTAG00000000447	148	137	215	40	38	36	25	42	29	65	78	104	53	83	75	26	56	71	73	45	161	138	103	88	106	200	102	114	79	254	150	113	122	73	93	46	52	69	9	16	1	16	20	7	194	110	103	204	187	116	19	61	42	119	62
ENSBTAG00000000448	118	147	220	27	36	55	40	48	13	33	36	35	50	52	27	25	36	43	77	39	247	222	153	94	155	210	183	159	63	243	91	137	67	50	89	17	25	23	39	62	17	26	22	10	26	11	17	47	30	17	3	21	106	244	180
ENSBTAG00000000451	1410	1732	2005	177	282	149	117	194	79	451	495	421	367	458	432	260	534	422	184	49	524	410	313	613	699	1294	1056	1165	433	1244	527	1009	557	354	539	205	207	248	40	89	24	24	21	3	544	247	180	782	714	429	47	171	421	1159	645
ENSBTAG00000000454	68	88	99	35	46	30	27	65	31	109	130	163	134	162	107	84	158	125	47	23	73	102	55	51	67	116	106	87	63	145	81	92	146	99	134	140	129	188	32	53	15	26	17	27	156	85	93	348	286	228	27	61	26	75	39
ENSBTAG00000000455	292	420	509	80	92	106	46	98	26	162	158	118	94	109	83	66	108	104	154	95	373	380	260	159	255	330	203	238	197	348	301	237	246	175	248	128	124	141	15	22	3	26	25	8	196	114	144	348	281	188	41	102	110	241	137
ENSBTAG00000000456	0	0	2	0	0	0	0	0	0	0	0	0	0	0	0	0	1	0	0	0	0	0	0	0	0	0	0	0	0	0	0	0	3	0	2	1	0	0	0	2	0	0	0	0	0	0	0	2	0	1	1	1	0	0	0
ENSBTAG00000000457	4	13	10	3	6	11	3	10	4	4	8	5	3	4	5	2	2	4	6	0	4	14	3	1	2	0	0	0	0	2	1	3	6	8	10	7	5	7	11	7	0	4	6	0	15	4	11	13	11	4	0	0	1	7	5
ENSBTAG00000000458	457	779	861	173	237	216	153	191	128	402	568	332	500	451	480	268	556	462	642	397	1501	1288	898	275	278	538	475	658	264	1485	390	916	489	475	330	336	258	311	79	159	23	168	123	70	643	371	428	1197	994	730	276	537	279	492	334
ENSBTAG00000000459	383	477	618	84	179	192	111	264	97	173	213	275	216	254	208	123	234	172	172	58	363	279	211	115	227	264	184	188	132	309	174	172	228	203	293	157	172	202	76	110	49	67	86	32	216	105	132	335	278	220	67	166	84	256	184
ENSBTAG00000000460	1180	1525	2004	621	652	1025	388	1080	286	1251	1125	1029	833	1096	918	574	1158	830	182	87	1192	1129	729	171	240	338	235	238	198	447	318	230	1615	1157	1484	771	698	936	29	31	13	28	22	24	155	102	80	1227	755	599	136	324	324	732	472
ENSBTAG00000000462	90	109	137	54	61	68	54	90	26	157	173	215	180	201	181	79	179	109	213	112	292	322	229	121	136	224	229	235	143	387	189	179	96	63	104	76	71	87	23	53	16	69	54	21	201	111	167	288	310	164	106	186	69	193	135
ENSBTAG00000000469	1310	1797	1846	158	280	289	128	279	109	773	804	768	650	830	537	378	669	515	92	20	388	337	245	314	387	631	385	334	248	494	329	302	637	321	756	238	200	248	2	16	3	16	8	6	401	139	208	1454	928	722	35	91	325	690	318
ENSBTAG00000000472	2	5	13	1	1	0	1	3	2	2	4	5	4	3	0	3	4	1	4	2	4	4	0	4	3	4	4	6	1	11	4	2	6	4	4	3	3	5	0	0	0	2	0	0	8	3	3	13	9	6	2	5	3	4	0
ENSBTAG00000000473	22	37	44	13	18	10	3	22	4	30	34	44	57	67	51	23	54	33	6	2	28	20	10	17	27	47	33	26	15	30	23	36	43	26	44	21	24	32	2	6	0	4	2	2	40	14	28	115	73	56	6	14	10	52	19
ENSBTAG00000000475	25	36	47	1	3	4	4	4	3	8	13	15	13	12	16	7	10	8	20	11	46	35	28	12	19	18	32	31	23	49	25	25	17	11	13	12	11	13	1	3	2	3	0	1	11	4	19	28	20	6	4	5	8	26	15
ENSBTAG00000000476	6	11	5	1	5	2	0	3	0	9	15	5	2	6	4	3	8	3	30	2	40	45	36	2	3	4	15	18	7	53	8	29	48	41	57	41	42	42	9	5	4	7	4	3	3	3	2	11	3	13	0	0	1	0	1
ENSBTAG00000000477	0	1	1	0	0	0	0	0	0	0	0	2	0	0	0	0	0	0	0	0	0	0	0	0	0	0	0	0	0	0	0	0	0	3	0	1	5	2	0	3	0	0	1	0	0	0	1	5	4	5	0	0	0	0	0
ENSBTAG00000000478	0	1	0	0	0	0	0	0	0	0	1	0	0	1	1	0	0	0	1	0	2	2	0	0	0	1	0	1	0	1	0	3	5	0	8	5	4	1	0	0	0	0	0	0	0	0	0	0	0	0	0	2	0	0	0
ENSBTAG00000000480	2564	3437	4654	350	530	453	276	547	196	671	938	769	593	700	627	377	818	631	1934	1010	2219	2352	1701	1391	1654	2409	1804	1834	999	2655	1376	1590	714	862	783	488	469	558	357	493	166	659	474	272	1251	768	526	1050	856	689	238	464	878	2237	1815
ENSBTAG00000000483	66	109	148	206	67	293	54	430	81	153	211	237	211	245	200	99	186	144	318	110	424	464	308	92	113	177	233	218	93	301	165	200	77	79	73	98	97	111	144	122	78	173	130	94	270	165	255	618	408	342	125	289	39	162	106
ENSBTAG00000000484	276	332	499	113	54	133	47	167	48	142	198	140	102	128	86	82	132	77	548	245	621	579	379	138	199	297	256	279	184	473	295	240	202	177	190	123	133	162	62	75	43	89	81	41	245	119	187	233	197	204	103	193	96	247	210
ENSBTAG00000000489	310	468	590	96	87	137	55	163	38	105	102	88	81	116	93	36	102	91	189	84	346	373	225	100	140	206	177	134	97	351	152	147	116	98	135	66	95	89	40	80	19	68	58	27	168	81	114	230	172	125	33	98	85	258	205
ENSBTAG00000000490	130	178	242	50	100	48	45	43	35	46	69	60	47	63	60	23	48	51	134	63	198	222	152	158	244	318	244	231	173	355	270	268	218	191	214	140	135	150	15	22	4	24	22	10	233	155	193	276	233	160	67	161	78	235	144
ENSBTAG00000000492	951	1203	1567	369	476	434	316	586	271	1108	1250	1360	1006	1217	1037	594	1158	880	361	144	1328	1123	828	596	864	1208	967	1095	546	1914	706	1292	1191	895	1162	887	837	977	36	99	26	39	38	26	629	371	412	1435	1307	882	146	479	345	934	600
ENSBTAG00000000494	10	11	20	10	3	7	7	9	5	2	0	2	4	2	4	2	2	4	35	22	50	69	34	28	29	43	30	43	28	51	57	26	22	10	19	2	4	8	0	2	1	0	0	0	4	2	0	0	0	0	2	5	8	16	8
ENSBTAG00000000495	0	2	4	3	1	0	0	0	0	1	2	0	1	1	2	0	1	3	1	0	2	2	2	0	1	3	3	1	0	0	2	3	2	4	3	3	0	1	0	0	0	2	0	1	2	0	1	2	3	1	0	2	0	4	0
ENSBTAG00000000496	0	0	1	1	0	3	0	1	1	1	1	2	3	5	3	1	5	2	2	3	20	16	13	2	1	4	1	7	2	6	0	4	5	4	1	0	2	2	5	5	3	18	0	0	3	1	2	1	2	3	0	3	2	4	0
ENSBTAG00000000497	1804	2359	3197	813	543	901	302	981	218	1475	1843	1950	1541	1936	1748	956	1868	1327	1899	793	2879	2775	1913	1405	1927	2854	2003	2229	2254	3199	3172	1956	984	823	1053	640	753	841	654	720	341	621	515	394	2590	1290	2147	2565	2024	1641	540	1302	784	2536	1733
ENSBTAG00000000500	424	612	769	56	100	74	61	54	69	124	160	118	81	121	107	88	108	106	461	273	731	812	582	203	220	397	370	344	218	686	273	510	231	234	199	152	117	166	64	112	38	160	157	75	325	258	135	385	292	214	39	120	138	288	242
ENSBTAG00000000501	35	31	49	23	34	18	13	33	10	93	80	61	41	49	47	29	55	34	12	2	33	31	29	16	26	30	43	52	12	96	26	52	25	17	39	16	13	14	0	0	0	1	0	0	0	1	2	42	32	17	1	10	25	37	15
ENSBTAG00000000504	26	54	30	36	11	26	5	8	1	11	14	15	19	14	9	9	21	7	13	3	21	30	23	15	26	13	11	11	9	40	19	11	17	10	12	8	8	28	7	1	0	0	1	4	4	1	5	34	14	8	0	3	1	8	9
ENSBTAG00000000505	16	22	24	7	2	6	2	9	0	8	8	10	10	13	13	5	9	10	8	3	23	18	13	15	25	36	13	14	14	29	9	25	23	18	17	3	6	13	3	4	0	4	1	1	8	6	2	6	11	9	1	11	8	14	7
ENSBTAG00000000507	105	145	240	869	166	1393	57	1885	22	93	81	206	159	194	171	136	364	177	398	194	411	595	337	18	39	49	41	42	36	50	47	21	190	79	151	30	30	55	55	74	35	103	58	69	184	144	489	905	1005	740	11	28	131	431	261
ENSBTAG00000000510	866	989	1405	440	260	516	162	674	116	643	719	760	649	822	598	310	653	502	335	149	684	693	474	391	472	648	455	410	367	691	519	338	650	451	638	449	451	580	52	92	23	65	60	22	679	347	494	872	685	621	129	511	245	857	672
ENSBTAG00000000511	47	46	64	16	21	14	12	20	7	26	34	29	19	17	20	15	27	21	19	8	34	32	40	13	20	26	20	19	17	28	20	23	15	16	30	14	5	13	4	11	5	17	6	7	15	12	16	24	28	15	6	9	15	43	25
ENSBTAG00000000512	371	365	559	241	160	142	110	360	68	552	691	608	531	596	569	381	703	463	259	114	483	443	312	107	130	185	188	235	105	351	138	203	252	236	296	155	188	221	29	37	10	35	24	18	325	202	359	560	495	326	133	283	166	602	376
ENSBTAG00000000517	49	73	90	20	18	44	7	21	6	59	65	27	22	37	17	12	25	21	16	11	18	23	9	19	23	38	37	43	22	65	28	56	43	31	47	42	46	36	1	4	0	3	0	0	115	65	126	409	389	288	8	23	31	78	56
ENSBTAG00000000520	0	5	2	0	1	0	0	0	0	2	1	3	4	1	1	1	2	0	0	0	3	1	0	1	0	1	2	2	2	0	0	2	0	0	0	1	0	0	1	0	0	0	1	0	0	0	0	0	0	0	0	5	1	0	2
ENSBTAG00000000521	118	169	189	56	62	81	27	95	21	59	82	38	42	31	35	29	43	34	159	56	320	268	182	62	75	110	114	123	84	198	122	99	106	76	95	38	62	68	24	37	22	31	35	16	67	46	32	88	61	53	15	15	35	151	99
ENSBTAG00000000524	3787	5399	7845	1217	1909	1787	1120	2308	770	5463	6503	5173	4075	4944	4013	2843	4782	4312	4364	1517	7032	6681	4671	3726	4076	7305	7273	7227	3217	6925	4270	4092	7477	6427	7463	4468	4857	5891	2202	3201	1116	2281	2046	1235	3546	1889	3397	4679	3713	3407	754	1936	929	2846	1869
ENSBTAG00000000526	356	501	595	56	73	79	30	74	29	117	111	97	64	101	68	35	89	82	139	51	404	334	273	229	302	563	413	403	262	652	368	480	167	123	169	71	72	95	5	19	8	17	15	4	217	123	86	304	227	187	12	49	120	225	133
ENSBTAG00000000527	1188	1520	2139	479	577	696	406	978	323	1171	1847	1619	1311	1614	1420	701	1419	1153	1244	521	2792	2673	1879	550	759	1194	1024	1133	751	2261	950	1457	1344	1230	1435	1271	1284	1535	60	185	38	73	60	29	1366	796	1102	3012	2873	2129	481	1191	441	1254	817
ENSBTAG00000000528	856	1213	1713	306	356	360	258	493	167	383	541	573	510	570	590	337	649	459	829	320	1570	1516	993	380	613	745	555	710	460	1213	588	611	543	476	556	316	378	447	46	107	32	50	48	33	706	341	502	807	703	496	152	350	271	848	637
ENSBTAG00000000529	114	107	170	29	24	42	19	47	17	79	90	81	56	78	72	33	82	59	126	58	260	235	161	63	72	98	105	94	56	159	77	92	80	56	53	60	44	65	17	38	11	29	21	15	110	85	91	167	132	99	28	69	27	103	88
ENSBTAG00000000532	82	109	123	53	19	63	17	100	18	102	106	224	166	195	172	102	216	159	24	11	59	46	28	43	41	109	109	100	58	64	111	46	64	37	64	49	54	79	12	10	5	12	6	2	86	34	49	284	192	145	16	70	66	171	81
ENSBTAG00000000533	3	3	4	1	0	1	0	1	0	1	2	2	1	2	3	3	4	2	1	3	6	9	8	0	2	9	1	3	2	10	5	2	2	0	1	2	0	1	5	1	0	1	2	3	9	7	3	8	14	10	2	5	1	8	2
ENSBTAG00000000535	1	4	10	0	0	1	1	0	2	5	4	0	0	1	2	1	1	1	5	3	7	8	4	5	7	15	11	7	4	22	6	8	2	2	0	0	1	1	0	0	0	1	0	0	7	6	4	4	1	4	0	2	0	3	2
ENSBTAG00000000536	175	243	359	91	30	95	17	102	13	85	120	174	146	171	239	46	112	83	77	48	162	167	115	121	191	268	104	112	234	294	335	178	81	44	65	36	33	60	6	11	1	10	12	4	354	172	323	363	363	255	31	93	32	153	76
ENSBTAG00000000539	353	536	710	239	248	220	138	346	106	670	722	1052	887	1103	918	473	993	654	591	259	1211	1192	840	307	429	478	392	358	296	668	399	327	577	504	556	510	605	687	181	230	103	275	205	119	681	420	549	1197	1031	860	266	568	134	618	416
ENSBTAG00000000540	8	14	15	16	3	11	1	26	0	6	6	11	3	7	14	5	14	13	4	3	10	12	11	1	1	2	7	2	1	9	2	7	19	28	22	5	4	10	56	15	49	15	17	16	17	14	13	23	29	9	3	7	37	118	81
ENSBTAG00000000542	1209	1560	2060	579	547	576	318	865	251	1109	1068	1341	1012	1276	1222	635	1312	991	726	252	1447	1234	903	887	1108	1703	1034	1054	1181	1656	1546	1104	1201	919	1205	721	665	723	25	92	14	60	31	21	1765	943	1189	2071	1616	1119	153	408	658	1723	980
ENSBTAG00000000545	111	119	178	61	63	49	49	100	25	99	88	121	122	129	86	61	135	78	27	14	61	46	36	36	89	115	80	83	35	153	51	66	113	42	77	43	62	79	0	4	0	9	2	4	73	45	60	548	287	220	6	19	46	79	35
ENSBTAG00000000546	214	299	352	115	50	182	46	182	39	123	145	126	130	145	111	110	159	111	164	120	273	272	173	91	138	180	221	254	167	293	211	211	410	270	416	201	138	224	11	25	4	22	12	7	342	188	479	675	578	357	44	73	100	236	135
ENSBTAG00000000548	101	73	118	43	47	38	23	72	14	47	56	67	63	55	47	31	56	45	69	31	157	157	116	55	95	119	74	88	63	146	87	67	82	44	64	50	36	56	17	23	4	17	21	11	85	54	48	131	106	78	11	30	16	104	72
ENSBTAG00000000550	6153	8104	11824	2258	2283	2032	1159	3297	771	4062	3965	5511	4741	5911	3622	2304	4489	3338	5626	2275	8191	8372	4645	1940	3198	4014	2682	3019	2466	5109	3822	2321	5386	4616	5150	3130	3550	4395	1190	1470	595	1933	1563	863	7145	3905	4310	4949	3929	3643	1312	3717	1941	6978	6858
ENSBTAG00000000551	39	54	105	20	20	13	11	16	9	20	15	16	13	19	19	10	23	10	128	118	236	220	156	47	76	119	95	145	54	422	96	133	45	24	30	13	14	22	24	47	11	83	38	53	98	70	48	51	46	37	18	22	27	55	37
ENSBTAG00000000555	635	848	1186	589	441	756	280	818	181	402	513	809	698	784	581	357	701	472	901	403	1564	1627	1138	850	1263	1860	1158	1174	899	1661	1131	1147	869	709	788	554	534	672	176	472	82	234	218	90	1287	735	1138	1193	952	704	218	575	351	1011	627
ENSBTAG00000000559	3	4	6	28	22	68	21	144	18	10	23	49	54	64	46	11	26	28	1326	590	1364	1432	982	373	472	799	939	947	1419	640	1974	343	29	36	39	37	32	35	223	76	70	104	76	62	96	41	57	639	534	346	96	283	8	43	22
ENSBTAG00000000560	90	72	111	11	53	5	35	61	2	41	47	39	47	52	33	13	36	26	108	44	161	170	113	37	50	40	47	51	24	83	55	54	46	31	41	46	36	39	10	20	31	11	11	13	78	33	46	79	71	50	9	28	16	50	37
ENSBTAG00000000561	2	4	5	3	2	15	0	14	0	3	1	1	2	1	1	3	2	3	4	3	4	0	3	10	8	28	5	12	12	7	23	7	1	0	1	0	4	2	0	0	1	0	0	0	3	1	4	7	4	1	0	1	2	1	2
ENSBTAG00000000562	3034	3647	5034	306	557	533	243	576	218	1008	1125	937	789	930	805	444	768	682	304	86	626	554	341	644	778	1182	696	794	611	1140	810	558	1504	756	1557	607	627	724	18	54	14	22	11	2	691	298	429	1307	1085	898	60	234	621	1718	1063
ENSBTAG00000000563	300	394	571	127	220	187	104	256	56	224	408	352	404	404	315	243	443	319	631	271	968	994	708	230	296	485	452	546	285	1031	294	424	274	239	316	211	219	235	42	102	27	77	69	25	504	300	400	541	456	361	90	289	113	456	342
ENSBTAG00000000565	46	45	53	8	13	14	12	19	9	48	30	50	32	54	30	29	48	31	11	3	24	25	13	11	22	25	21	32	10	44	24	17	32	16	39	7	6	7	0	2	0	2	2	1	14	6	12	81	50	30	1	6	12	73	8
ENSBTAG00000000566	44	46	70	10	24	19	8	28	5	21	21	44	37	29	26	10	34	23	64	44	114	115	69	48	71	119	55	47	52	115	79	86	27	21	33	13	21	29	4	8	3	13	8	0	66	53	42	105	90	67	6	24	22	35	28
ENSBTAG00000000569	214	293	351	70	126	177	69	448	67	127	151	135	80	115	85	60	93	85	255	101	735	666	503	33	40	68	156	110	56	261	99	174	145	111	157	162	138	213	5	13	1	9	9	4	147	62	100	449	342	241	26	41	42	83	73
ENSBTAG00000000570	5	8	7	1	2	0	0	0	0	1	1	3	1	7	4	2	6	3	3	1	6	11	3	2	3	2	1	3	0	5	1	2	7	0	4	3	3	2	1	5	1	1	2	2	22	9	8	12	10	6	2	10	1	2	1
ENSBTAG00000000571	8	7	8	28	16	48	9	35	8	11	17	41	30	25	35	24	45	27	36	16	86	70	47	18	20	37	172	175	12	119	22	98	262	231	237	65	57	64	74	65	36	58	34	19	65	33	21	29	22	13	3	6	4	14	8
ENSBTAG00000000575	14249	20019	28412	19663	6877	30016	4286	31068	3261	15063	19923	21602	16709	22019	18736	13081	23670	18243	1518	425	2517	2383	1658	1189	1858	3226	2768	2578	1687	6907	2092	5662	8808	5201	8818	4385	4488	5198	398	1354	202	335	220	132	3718	1557	2582	14525	10679	9351	1346	5306	4116	10919	7661
ENSBTAG00000000576	0	0	0	1	1	0	0	0	0	0	0	1	0	0	1	1	1	0	0	0	0	0	0	0	0	1	0	0	0	0	0	0	12	5	12	3	4	6	0	0	0	0	0	0	0	0	0	0	0	0	0	0	0	1	0
ENSBTAG00000000578	1300	1590	2196	787	409	854	227	1231	192	776	879	938	996	1147	1064	612	1283	1030	1288	500	1494	1611	1048	378	597	746	760	868	412	1242	742	866	957	769	1025	747	771	994	178	250	104	207	194	84	1061	521	776	1419	1173	830	456	1180	701	2107	1456
ENSBTAG00000000579	463	632	947	205	176	220	153	270	68	308	376	575	431	503	416	228	460	324	666	324	1317	1294	844	381	487	961	582	618	411	1472	687	767	459	376	411	291	283	359	48	121	25	111	99	41	644	435	495	963	721	575	169	407	249	494	404
ENSBTAG00000000581	252	383	509	26	5	22	6	18	4	262	367	169	139	183	135	64	129	103	31	13	274	247	197	15	31	46	18	14	8	34	29	20	165	134	150	206	200	274	3	6	3	3	4	1	5	0	5	6	13	7	78	271	303	843	482
ENSBTAG00000000582	14	17	15	10	1	15	1	25	0	1	0	4	2	1	2	2	1	3	76	56	34	36	20	5	5	3	23	21	11	59	5	35	11	6	10	3	6	4	2	0	0	1	0	1	5	4	0	3	4	0	2	0	1	9	10
ENSBTAG00000000585	16	12	18	34	1	28	0	18	4	4	4	4	2	3	3	2	3	2	15	11	10	6	8	3	1	8	17	15	7	12	6	8	15	7	22	12	12	8	0	0	1	0	0	0	7	3	0	3	1	2	1	0	6	26	20
ENSBTAG00000000586	88	117	211	29	26	27	28	31	14	52	31	68	70	86	65	49	53	39	127	98	360	337	235	124	156	280	142	161	99	358	215	151	91	80	71	48	39	51	31	53	16	78	35	38	240	152	76	187	157	108	51	117	64	132	91
ENSBTAG00000000590	2	6	8	0	0	2	1	1	1	0	1	0	0	0	0	0	0	0	9	10	11	15	13	7	8	20	6	7	10	15	13	8	1	2	0	1	0	1	0	1	0	0	0	0	2	6	0	3	1	2	0	0	0	2	1
ENSBTAG00000000593	0	4	5	1	74	0	87	0	52	6	6	1	2	0	0	0	1	0	21	13	135	134	80	29	41	65	23	32	19	78	37	41	9	12	8	7	4	18	0	0	2	0	0	0	2	1	0	143	134	92	0	0	0	1	0
ENSBTAG00000000598	1760	2204	3003	1020	988	1394	773	2142	484	3661	5071	10862	9288	11392	8134	3303	5329	4367	3066	1103	5369	4969	3048	1829	3029	4371	2406	2499	3331	3435	4103	1958	5080	4218	5208	4210	4274	5704	1982	4571	1016	3243	2983	1521	17332	8276	21948	37167	37020	30146	3043	7842	922	2979	2169
ENSBTAG00000000599	790	965	1339	375	387	695	307	709	173	1589	1978	1730	1361	1672	1379	791	1239	1058	295	128	967	822	592	1020	1234	1938	952	1082	947	1879	1303	1098	824	518	629	434	475	567	24	90	16	50	27	19	1462	684	1147	1966	1738	1492	185	730	436	1195	625
ENSBTAG00000000602	365	386	636	154	165	148	118	264	68	359	386	385	283	399	342	210	415	282	724	309	985	1073	709	228	316	429	344	389	281	611	358	321	338	285	304	253	231	338	66	89	29	98	101	48	471	290	326	550	449	359	122	290	128	394	306
ENSBTAG00000000603	93	130	165	117	39	122	28	226	27	108	130	351	259	308	381	185	538	295	86	34	221	165	138	229	411	453	195	218	281	351	433	294	406	213	411	148	146	175	6	13	3	4	3	2	181	61	194	129	108	77	3	19	30	91	42
ENSBTAG00000000604	3	9	9	871	177	1316	182	1413	84	954	1121	1086	918	1129	694	603	718	545	46	19	80	78	61	185	370	601	494	552	241	464	330	236	316	109	306	124	142	182	227	519	84	336	227	129	791	410	1698	5598	5158	3161	6	35	16	57	17
ENSBTAG00000000605	2490	2480	4727	629	895	945	451	1123	245	994	968	1091	966	1144	875	608	1352	935	1923	547	3112	2889	1937	668	856	1361	1295	1446	897	2325	1186	1084	2398	1387	2218	736	865	1069	307	521	175	249	177	163	1255	663	693	1039	826	603	144	469	574	2213	1657
ENSBTAG00000000607	1343	1725	2329	262	274	270	177	259	127	408	553	523	399	517	388	288	557	412	475	212	827	771	574	345	513	774	605	627	430	1002	517	593	765	638	851	430	399	572	81	174	42	91	91	35	837	447	318	762	650	552	120	378	419	1013	835
ENSBTAG00000000608	390	515	608	109	99	123	57	152	53	240	339	252	196	238	193	131	251	188	302	142	576	514	319	190	264	371	212	240	206	525	320	215	392	264	361	169	195	192	25	36	9	36	23	14	325	199	243	473	329	279	59	150	92	279	209
ENSBTAG00000000609	0	0	0	0	0	0	0	0	0	0	0	0	0	0	0	0	1	0	0	0	2	2	0	0	0	2	0	1	0	1	1	1	1	0	2	1	0	1	1	0	1	0	1	0	1	0	0	1	0	0	0	1	0	2	2
ENSBTAG00000000613	1294	1709	2200	342	398	467	245	542	180	600	789	607	489	659	534	353	627	538	262	117	671	504	414	406	477	983	564	574	413	955	523	685	816	438	887	474	407	537	15	48	3	44	19	16	732	410	305	1254	1000	792	65	239	437	944	649
ENSBTAG00000000616	28	42	35	18	14	24	11	19	7	26	15	33	28	17	29	14	31	18	33	13	91	106	54	45	36	68	29	31	46	51	46	35	19	10	30	24	20	25	3	12	0	13	6	4	53	34	27	31	24	17	15	19	10	38	31
ENSBTAG00000000621	24	50	56	16	31	13	23	14	12	17	28	27	23	22	13	16	25	18	84	40	141	214	145	40	50	57	125	134	40	156	41	74	54	54	54	60	55	81	49	64	24	122	89	33	106	82	111	30	21	24	32	132	45	143	76
ENSBTAG00000000622	28989	35526	49327	10825	14532	12632	8636	19011	7114	19931	25798	23242	20038	24264	21320	11068	21266	16933	20815	7077	40023	37820	25382	10875	12505	19319	19241	21124	10511	31616	13511	21519	22301	20515	25296	19674	20306	23904	3198	4680	1939	4009	3094	1760	23809	12095	15194	25907	24564	18054	5227	15595	7786	22694	18325
ENSBTAG00000000623	9	13	25	69	51	65	38	99	24	61	83	65	50	70	57	36	51	29	58	39	61	73	47	36	63	124	149	193	44	174	47	116	80	43	57	55	58	78	63	103	35	72	80	62	60	43	90	382	311	195	21	34	18	44	29
ENSBTAG00000000625	172	277	360	29	27	22	6	15	10	117	169	72	71	94	68	54	84	71	206	93	97	75	73	44	61	84	74	64	66	128	100	80	18	20	26	14	17	14	3	4	0	7	3	1	191	126	131	473	399	309	14	28	31	61	45
ENSBTAG00000000626	0	5	4	0	0	0	0	0	0	0	0	2	0	0	0	0	0	0	2	1	1	1	1	5	9	8	5	5	9	10	11	4	1	0	1	0	0	0	0	0	0	1	0	0	4	1	0	1	0	1	0	1	1	11	3
ENSBTAG00000000629	43	82	99	10	16	11	6	14	5	10	13	8	9	12	6	6	9	4	42	17	91	84	72	20	30	46	46	49	22	96	31	60	21	17	26	11	12	17	5	5	4	6	0	1	35	11	10	28	21	16	1	11	16	26	27
ENSBTAG00000000630	457	583	705	128	135	139	60	157	42	315	386	382	326	378	322	214	374	262	157	73	427	404	303	86	119	193	268	300	116	670	168	349	250	171	283	142	156	156	12	40	6	35	16	13	286	170	173	661	510	361	39	147	107	309	164
ENSBTAG00000000632	7	20	15	0	2	3	1	2	1	6	4	3	0	7	3	1	4	4	1	2	12	6	1	6	6	19	6	8	4	19	12	8	6	4	5	1	4	2	0	0	0	0	0	0	4	1	3	14	6	4	2	1	7	5	2
ENSBTAG00000000634	0	0	0	1	1	0	0	1	0	7	13	7	9	10	4	6	10	9	0	1	1	0	0	2	3	3	8	3	0	0	0	0	6	0	3	3	7	2	68	37	26	15	15	73	0	4	8	100	75	74	0	0	0	0	0
ENSBTAG00000000638	13	13	22	0	0	0	0	2	2	2	0	2	1	1	0	0	1	0	40	15	38	39	27	22	9	12	13	5	8	27	17	12	2	3	0	1	0	0	0	0	0	0	0	0	4	3	0	3	2	1	0	0	0	1	2
ENSBTAG00000000639	2900	3880	5371	1787	1316	1539	906	2159	433	1823	2505	3914	3373	3860	3062	1772	3619	2801	1935	889	4018	4104	2742	1128	1270	1872	868	786	1084	1376	1375	660	3995	3647	4247	2906	3217	3452	1253	1753	719	2455	1817	993	5530	3151	3170	4549	3487	2932	1129	2557	1171	3523	3234
ENSBTAG00000000640	930	1132	1630	449	494	829	263	917	243	744	785	1039	783	1041	837	583	1008	735	568	270	1517	1333	1050	208	358	492	633	537	330	1396	474	892	905	657	821	484	532	691	69	146	25	95	72	56	605	311	395	1624	1302	951	183	432	243	578	397
ENSBTAG00000000642	697	800	1273	241	216	294	133	298	89	377	525	421	398	434	379	209	392	287	1011	477	1688	1867	1192	314	396	589	529	527	451	975	520	404	554	496	644	371	423	443	197	246	110	265	219	143	848	558	635	497	349	373	196	475	229	777	727
ENSBTAG00000000644	59	63	102	9	12	7	9	13	6	9	5	9	11	16	9	2	8	4	35	13	43	36	38	13	17	31	42	50	13	47	29	22	19	19	17	17	3	5	7	14	3	9	5	2	86	51	68	22	15	6	53	169	57	231	151
ENSBTAG00000000646	140	189	271	39	85	54	33	78	26	124	127	127	119	126	130	86	118	89	11	5	54	49	29	37	52	103	59	85	31	86	45	71	71	34	104	34	40	34	0	2	1	2	1	8	40	13	22	235	189	110	4	13	53	125	38
ENSBTAG00000000647	207	251	401	65	63	113	53	132	16	265	147	235	258	284	201	148	322	215	265	129	436	438	305	87	106	144	92	112	95	194	153	68	242	178	249	114	152	212	60	110	29	138	124	40	474	230	311	529	281	283	73	235	55	269	187
ENSBTAG00000000648	19	24	61	61	7	29	4	15	1	13	15	21	18	32	13	8	17	8	43	45	127	110	61	1	2	10	9	4	3	32	8	10	70	32	35	17	7	24	4	25	3	35	32	10	626	578	109	204	101	119	14	16	13	10	20
ENSBTAG00000000650	243	248	430	51	62	51	37	99	28	123	141	137	90	114	109	54	86	95	387	113	586	702	456	169	209	347	280	271	192	574	329	229	165	146	139	77	73	115	56	70	32	123	94	42	158	82	83	99	73	106	32	163	49	182	210
ENSBTAG00000000653	3	3	6	10	1	21	0	13	0	1	7	1	0	2	3	0	2	2	10	3	9	8	13	2	6	10	13	7	4	13	8	5	9	6	7	3	5	3	0	0	0	0	0	0	0	0	1	4	1	1	1	1	5	15	7
ENSBTAG00000000654	21	27	51	14	12	11	5	21	4	7	17	18	14	14	15	16	18	10	8	1	33	27	20	11	14	30	6	5	5	12	19	2	14	11	11	5	5	3	4	8	4	19	4	5	16	12	5	19	12	8	6	9	11	18	11
ENSBTAG00000000655	122	121	159	94	58	122	33	111	15	121	120	108	88	128	115	63	128	86	135	83	318	305	228	43	102	113	130	129	41	339	59	204	55	42	43	34	22	33	4	8	1	7	5	8	21	19	24	144	99	83	11	27	30	64	34
ENSBTAG00000000656	26	30	52	23	15	24	9	36	7	35	67	69	57	71	66	34	74	43	38	24	74	64	43	29	27	68	50	75	48	71	49	38	20	13	18	13	15	21	10	13	8	9	5	10	96	45	83	128	97	58	10	12	13	35	27
ENSBTAG00000000658	7	2	12	4	6	6	1	9	0	1	1	6	4	8	1	2	5	5	12	2	12	8	11	3	5	3	8	10	3	11	3	8	16	7	10	5	16	18	13	15	4	31	18	3	15	11	9	8	3	7	4	31	4	14	6
ENSBTAG00000000660	406	624	633	44	63	85	23	103	24	97	131	58	30	57	39	27	75	59	134	56	294	266	216	168	256	328	284	350	185	638	258	450	70	42	71	15	17	18	10	11	2	6	2	0	213	91	73	129	63	56	15	21	128	299	165
ENSBTAG00000000662	105	152	193	52	58	94	29	79	22	70	75	127	79	105	90	77	63	65	233	122	403	398	298	141	198	283	240	211	189	386	256	202	112	106	117	68	72	77	30	70	22	59	36	16	226	139	196	231	192	154	42	103	47	127	110
ENSBTAG00000000664	81	111	164	15	29	14	8	34	8	67	87	30	16	28	21	16	25	26	65	24	68	78	34	28	28	44	33	28	32	64	36	29	32	33	46	31	33	47	5	4	3	13	7	9	30	15	28	63	28	22	5	13	23	64	63
ENSBTAG00000000665	1	3	1	0	0	0	0	1	0	0	1	2	3	2	1	0	3	1	5	2	1	4	5	1	1	0	2	0	1	3	1	2	1	2	2	0	1	2	1	0	0	3	1	1	3	1	1	2	3	1	1	3	0	1	4
ENSBTAG00000000666	261	319	385	135	140	172	61	213	47	273	305	297	250	347	273	163	316	215	238	97	461	491	309	119	205	293	260	258	138	373	222	242	384	346	390	283	344	410	81	69	32	65	42	38	393	192	393	736	575	406	116	256	109	394	266
ENSBTAG00000000667	0	1	1	0	0	1	1	0	1	0	0	3	5	10	1	0	1	0	1	1	4	1	1	1	0	1	2	2	0	8	0	5	41	29	37	22	25	37	2	1	4	0	0	1	13	12	14	8	8	2	1	1	0	3	1
ENSBTAG00000000668	39	48	63	8	18	11	16	4	10	30	46	31	20	32	24	15	20	24	28	13	60	49	36	37	40	65	53	68	19	71	23	56	18	12	32	23	23	30	3	11	1	6	1	1	37	22	20	70	74	49	4	13	13	38	15
ENSBTAG00000000670	482	615	854	94	162	120	101	178	77	260	230	183	151	160	135	100	191	151	448	195	665	690	537	164	208	304	267	270	164	533	220	270	347	308	358	178	185	269	72	104	45	187	141	74	235	122	135	313	242	194	67	139	102	269	229
ENSBTAG00000000671	4	2	4	2	0	2	0	3	0	7	8	2	2	1	2	0	2	2	4	1	15	8	8	3	5	8	5	5	4	9	6	5	0	3	3	4	5	3	8	4	2	6	3	3	5	10	4	6	10	9	2	2	2	2	2
ENSBTAG00000000672	28	42	56	2	36	4	30	4	28	191	226	1796	1524	1872	1415	826	1681	1395	27	14	126	94	68	31	38	62	43	33	36	73	73	48	474	421	418	464	482	547	78	141	38	83	77	48	42	14	18	621	570	426	239	652	34	116	59
ENSBTAG00000000675	485	667	933	294	226	419	132	446	74	219	290	426	336	407	361	221	446	287	702	343	1141	1115	721	422	631	831	688	762	496	987	639	617	430	370	419	236	260	313	127	163	67	120	80	75	876	509	447	611	477	336	149	351	275	756	567
ENSBTAG00000000676	95	150	182	32	62	30	27	32	25	61	104	95	95	110	71	47	102	60	127	61	271	230	157	71	90	143	81	81	100	159	132	87	132	109	122	83	63	84	35	80	8	93	58	32	184	102	127	235	183	138	34	93	43	90	82
ENSBTAG00000000678	1667	2395	3122	586	742	582	479	663	293	1062	1395	1056	1043	1321	1116	623	1264	872	750	335	1763	1588	1093	949	1090	1884	1126	1321	878	2506	1313	1594	1827	1317	1450	903	886	1044	175	330	92	237	164	125	1162	711	689	2309	1628	1282	243	647	619	1723	1040
ENSBTAG00000000679	478	675	774	406	386	435	209	543	157	530	585	721	576	759	555	389	709	552	234	54	639	528	432	176	251	355	279	285	210	445	345	251	736	473	716	387	394	466	27	69	9	51	46	13	613	266	379	1290	944	630	46	140	124	341	190
ENSBTAG00000000682	14	22	20	4	9	4	2	4	0	10	12	12	6	6	6	3	6	5	3	4	15	7	7	13	22	25	11	12	6	50	11	18	17	3	8	2	5	2	0	0	0	2	0	0	25	12	8	31	23	13	2	4	8	11	7
ENSBTAG00000000683	35	39	68	8	9	8	5	11	5	8	12	12	4	7	3	9	9	8	39	20	91	92	65	24	24	43	40	44	20	58	30	31	31	16	26	11	12	5	6	8	1	13	7	2	36	24	13	21	15	5	0	3	17	49	46
ENSBTAG00000000684	1319	1835	2419	920	810	1160	684	1412	343	1339	1794	1837	1363	1741	1448	880	1726	1268	1717	856	3822	3875	2922	882	1248	1808	1091	1009	1175	2225	1402	1419	1417	1435	1361	600	578	730	431	669	208	1091	698	338	1685	1038	1684	2240	1950	1548	714	1414	770	2323	1619
ENSBTAG00000000686	154	174	271	90	82	84	45	146	35	99	100	208	169	174	141	91	186	147	82	31	234	202	151	75	106	178	165	167	71	302	119	237	131	76	120	65	78	112	9	19	5	11	8	7	163	89	69	193	152	120	15	53	39	105	78
ENSBTAG00000000687	26	27	66	9	9	7	10	19	5	14	8	13	11	19	14	11	18	17	18	8	45	35	26	32	29	70	44	66	22	93	43	51	29	13	14	4	6	11	1	4	0	4	1	3	33	29	19	47	36	20	2	9	24	47	15
ENSBTAG00000000694	1023	1292	1776	378	566	433	288	752	188	827	922	1046	789	1066	874	487	878	616	797	340	1616	1520	1020	402	488	690	819	907	417	1420	578	752	1140	838	1052	718	802	1079	177	281	79	275	188	112	978	515	750	1603	1184	1071	214	650	248	824	607
ENSBTAG00000000695	407	590	697	133	167	149	93	197	56	303	340	444	366	451	330	198	408	299	309	150	648	571	401	234	333	492	342	370	259	681	327	403	500	363	562	280	378	430	69	144	28	130	114	35	422	264	349	550	457	338	101	220	144	442	320
ENSBTAG00000000696	2852	3846	5620	1330	1330	1408	768	1947	492	2954	3360	3549	3100	3655	3116	2019	3833	2578	4912	1996	6822	7025	4818	1483	2018	2487	2474	2717	1683	4830	2156	2333	2850	2421	2948	1592	1866	2271	773	826	389	913	667	467	2706	1439	2257	3183	2340	1953	1276	2860	1128	4255	3021
ENSBTAG00000000697	104	114	180	12	36	6	17	6	11	22	31	16	7	16	11	6	18	15	69	48	123	135	75	19	23	42	49	44	22	103	31	67	41	24	37	24	21	27	8	18	9	47	43	11	42	59	17	45	15	12	17	16	25	54	52
ENSBTAG00000000698	0	0	0	0	0	0	0	0	0	1	1	0	0	0	1	0	0	0	0	0	1	0	0	0	0	0	2	0	0	0	0	0	73	68	53	33	33	38	0	0	0	0	0	0	0	0	0	0	0	0	0	0	0	0	0
ENSBTAG00000000699	3270	4197	5626	1643	1583	2114	644	2334	647	1942	2136	2219	1809	2286	1880	1346	2584	1775	8920	3896	8852	9442	6727	4863	5992	8976	6537	6174	6099	10161	8234	5427	2105	1688	1857	1293	1428	1766	683	653	378	806	594	425	3277	1846	1630	4746	3342	2611	695	1624	1181	3895	2719
ENSBTAG00000000700	1828	2386	3217	1208	1519	1230	768	1463	543	1975	2657	2922	2347	2971	2439	1388	2745	2171	707	185	1865	1626	1241	1098	1526	2295	1500	1644	1254	2546	1580	2046	2379	1564	2298	1256	1203	1371	43	162	27	73	50	29	2631	1131	1821	3476	2919	2149	361	1396	863	2400	1305
ENSBTAG00000000703	0	0	0	0	1	0	0	0	0	0	0	0	0	0	0	0	0	0	0	0	0	0	0	0	1	0	0	0	1	1	2	1	0	0	4	0	0	0	49	61	26	80	52	68	0	0	0	0	1	3	2	0	0	0	0
ENSBTAG00000000704	1224	1610	2151	1249	985	1549	591	1903	421	1643	1899	1376	1135	1385	1074	643	1342	980	962	352	1879	1869	1322	464	818	1065	1314	1448	550	2342	750	1307	1180	1003	1257	966	1113	1369	458	421	233	151	168	171	1260	639	1116	2799	2309	1590	269	612	469	1481	935
ENSBTAG00000000705	3142	3806	5634	765	1004	822	599	1220	374	1766	2019	1494	1444	1658	1452	784	1548	1090	437	141	1642	1360	1005	1253	1670	2379	1804	1943	1150	2407	1388	1648	1664	1085	1766	1093	1062	1289	67	218	44	103	66	40	2239	1055	1039	3004	2400	1830	207	974	1118	3136	2080
ENSBTAG00000000706	321	444	552	43	19	36	6	20	6	108	100	157	118	148	148	60	134	108	185	57	454	400	285	29	42	67	88	92	101	172	130	116	345	230	335	71	87	98	14	28	3	13	8	4	184	84	86	287	209	197	39	149	60	115	75
ENSBTAG00000000707	10	27	49	547	543	1233	524	1569	419	67	79	181	111	179	181	90	189	158	23	11	147	136	96	66	136	152	98	119	60	158	96	107	424	255	427	397	345	435	20	27	10	18	16	3	4	2	8	132	78	65	2	7	9	11	10
ENSBTAG00000000710	73	119	163	27	28	43	17	36	7	31	38	49	34	54	34	11	35	26	102	52	171	182	123	55	75	115	65	72	54	132	82	78	59	43	44	24	38	37	34	56	23	84	57	24	166	106	87	85	71	83	32	70	30	71	69
ENSBTAG00000000711	2495	3150	4880	1127	829	1116	489	1322	279	1663	1574	3102	2539	3054	2978	1208	2627	1490	742	396	1283	1170	926	1265	1737	2722	2293	2174	1968	3597	3050	1909	952	467	802	798	815	1100	304	290	101	203	153	228	2671	1372	1417	4451	3046	2430	96	265	663	1652	994
ENSBTAG00000000712	764	931	1200	278	311	361	211	528	152	419	577	502	424	555	434	304	535	393	706	293	1228	1180	803	345	486	681	600	714	449	1130	603	665	589	442	541	346	335	390	91	151	52	117	99	57	601	345	385	709	534	451	201	474	238	665	634
ENSBTAG00000000713	112	161	231	21	24	26	21	13	9	119	141	255	226	275	237	121	208	222	259	122	634	549	387	103	126	179	167	209	66	580	84	294	91	77	75	78	75	132	49	53	17	68	28	32	146	114	178	172	144	132	45	141	72	187	174
ENSBTAG00000000715	189	202	298	1	3	1	0	0	2	6	3	3	4	0	1	2	2	1	0	0	0	1	0	0	0	2	0	0	0	0	0	0	0	2	2	1	1	4	0	0	0	0	0	0	0	1	1	3	0	0	2	9	22	29	25
ENSBTAG00000000717	1066	1374	1739	985	847	1124	447	1229	298	952	1124	1507	1180	1422	791	904	1736	1255	1240	617	1900	1945	1328	911	1327	1690	1145	1167	983	1778	1352	1108	959	898	890	867	915	1066	416	601	245	567	492	324	1468	844	1280	2646	2098	1521	326	701	434	1157	994
ENSBTAG00000000720	2	1	4	20	6	32	2	15	1	19	15	223	183	246	257	91	218	142	5	2	2	10	5	1	3	2	20	13	1	28	1	19	35	23	50	11	4	20	1	5	0	0	0	0	37	14	8	140	95	43	0	0	1	0	0
ENSBTAG00000000721	392	483	714	138	175	143	106	195	65	185	272	297	245	279	257	159	291	196	530	313	1105	1064	670	142	214	308	334	352	182	823	236	404	334	257	299	161	191	249	91	143	56	186	131	62	437	288	286	475	466	324	74	193	111	279	224
ENSBTAG00000000725	133	157	241	52	38	56	39	80	25	58	107	72	56	72	63	36	66	65	152	101	387	439	317	57	76	122	95	102	72	236	102	134	126	71	115	64	64	74	13	34	6	73	74	19	181	144	88	171	155	118	33	64	57	98	79
ENSBTAG00000000727	57	82	93	23	26	33	40	23	19	11	40	23	15	14	19	9	20	21	181	193	436	393	279	63	66	189	58	71	97	178	171	89	38	41	17	34	24	44	29	35	17	112	74	41	149	112	131	38	45	37	76	112	26	33	48
ENSBTAG00000000728	0	1	0	0	0	0	0	0	0	0	0	0	0	0	0	0	1	0	0	0	0	1	0	0	0	0	0	1	1	4	0	2	0	0	0	0	1	0	0	0	0	0	0	0	0	1	0	0	1	0	0	1	0	0	0
ENSBTAG00000000730	0	0	0	1	0	3	0	2	0	0	0	0	0	0	0	0	0	0	0	0	1	1	0	0	0	0	0	0	0	0	0	0	0	0	1	0	0	0	0	0	0	0	0	0	0	0	0	1	0	0	0	0	0	1	0
ENSBTAG00000000731	0	0	0	0	0	0	0	1	0	0	0	0	0	0	1	1	0	0	0	1	1	0	0	0	0	0	0	0	0	1	0	0	0	0	1	0	2	0	0	0	0	0	0	0	0	1	2	6	5	2	0	1	0	0	0
ENSBTAG00000000735	0	0	0	0	0	0	0	0	0	0	0	0	0	0	0	0	0	0	2	2	0	0	0	0	0	0	0	0	0	0	0	0	10	2	6	6	7	6	0	0	0	0	0	0	0	1	2	2	3	1	0	0	0	0	0
ENSBTAG00000000736	56	80	109	12	24	30	10	11	9	17	25	15	12	19	8	12	26	23	29	15	58	52	49	49	82	96	161	136	41	170	50	94	29	13	39	11	9	11	1	4	1	3	0	3	45	18	22	32	24	10	2	12	43	92	55
ENSBTAG00000000737	4	4	7	4	1	2	0	1	0	1	3	1	2	3	1	1	2	0	4	2	8	11	1	1	5	10	3	7	1	13	12	13	0	2	0	2	2	3	0	1	0	1	0	1	5	3	2	6	1	0	2	2	2	4	3
ENSBTAG00000000738	9	11	24	0	0	8	1	9	2	13	12	12	7	8	5	6	11	9	12	8	26	19	19	10	7	23	14	18	16	18	22	9	11	8	9	2	9	4	10	9	0	8	14	3	36	28	25	25	34	20	1	6	3	8	3
ENSBTAG00000000742	562	565	750	72	142	104	84	117	54	409	578	256	183	297	195	140	262	212	107	72	902	744	500	91	104	219	51	53	78	303	119	151	518	397	383	279	301	366	7	28	10	21	14	11	572	331	367	1476	1047	893	97	285	77	164	108
ENSBTAG00000000744	828	1050	1349	148	214	230	108	217	105	493	573	372	299	424	319	254	464	377	182	86	452	419	331	101	176	251	329	349	136	510	205	361	675	416	593	311	343	461	18	55	13	50	24	11	389	201	308	1031	878	665	44	170	223	443	248
ENSBTAG00000000745	175	194	313	3633	41	2092	37	4669	17	719	814	954	839	1084	980	321	924	445	89	37	55	75	38	33	72	57	98	89	114	101	158	26	9	5	9	9	4	9	1	13	1	7	0	2	162	94	142	132	57	33	65	86	106	579	387
ENSBTAG00000000746	17	48	49	10	7	23	5	11	9	24	24	38	19	30	20	16	24	19	19	18	61	59	43	57	38	101	45	47	40	115	61	57	67	59	33	37	25	46	2	10	1	16	7	8	116	108	53	118	62	37	18	34	21	33	23
ENSBTAG00000000748	174	211	287	20	47	33	32	34	20	67	55	54	38	73	48	28	58	31	79	28	225	189	154	97	116	186	123	100	92	211	115	85	112	69	103	52	47	66	7	28	5	7	16	2	101	46	55	87	76	68	15	27	35	76	104
ENSBTAG00000000750	4	6	5	1	0	1	1	0	1	2	1	3	2	3	1	1	3	1	2	0	5	4	3	3	3	6	1	7	3	17	6	2	3	2	2	0	0	1	1	0	0	0	0	3	14	3	2	14	4	1	0	3	2	2	1
ENSBTAG00000000752	276	335	531	46	79	61	43	49	25	41	38	14	17	20	11	7	21	20	327	286	537	525	350	209	296	468	351	448	218	1173	366	538	64	72	64	28	19	30	9	27	1	42	18	12	282	203	84	159	96	54	3	5	85	137	115
ENSBTAG00000000753	433	583	727	130	175	198	99	220	83	249	370	286	220	261	191	111	247	201	448	230	876	900	611	262	323	503	339	380	290	611	412	342	350	349	315	204	249	343	81	157	27	221	111	74	363	211	303	462	374	368	110	280	167	367	288
ENSBTAG00000000754	606	729	884	382	376	416	236	573	141	488	625	1134	914	1237	1016	567	1091	758	304	114	337	377	241	381	444	730	429	461	344	682	385	438	550	402	528	409	366	411	67	175	60	122	97	35	768	472	659	2460	2098	1468	139	436	350	971	638
ENSBTAG00000000755	0	0	1	0	0	0	0	0	0	0	4	1	0	0	0	0	2	0	0	0	0	0	0	0	0	1	0	0	0	0	0	0	3	0	0	1	1	4	0	0	0	0	0	0	0	0	0	6	3	5	1	3	0	0	1
ENSBTAG00000000758	64	86	111	18	16	35	16	38	8	34	21	39	27	46	30	17	39	23	42	14	87	71	40	27	71	85	50	53	43	76	79	56	79	62	57	24	38	42	3	14	6	16	8	5	53	29	42	50	63	36	17	30	22	47	32
ENSBTAG00000000759	3014	3811	5245	1114	1142	1243	751	1920	445	2554	3135	3220	2736	3264	2964	1675	2995	2332	2265	916	2889	2668	1912	1837	2255	2850	1840	1791	1737	3623	2275	1739	1836	1538	1899	1363	1459	1912	373	489	192	319	240	189	3113	1642	2132	4770	4121	3221	805	2195	1017	3100	2669
ENSBTAG00000000764	489	696	933	279	327	410	248	565	142	363	508	552	480	611	482	294	562	457	529	241	862	905	534	486	635	837	557	638	573	1062	758	629	649	607	613	434	464	529	120	206	49	186	130	67	843	434	532	578	688	506	226	507	229	636	451
ENSBTAG00000000767	29	57	71	11	8	8	7	14	7	12	9	11	8	9	12	9	10	8	13	11	58	38	35	27	22	37	27	54	23	110	18	33	20	8	28	5	9	14	1	0	0	3	2	1	35	26	16	59	35	29	3	6	19	38	16
ENSBTAG00000000770	5	1	5	2	1	5	1	3	0	10	5	18	15	27	23	17	26	17	1	0	9	8	3	4	7	13	5	9	5	7	5	10	4	2	2	1	3	5	0	1	0	0	0	0	5	1	4	11	6	9	2	8	5	15	6
ENSBTAG00000000771	97	141	151	55	35	65	26	72	20	58	107	69	57	43	32	30	72	41	86	58	192	167	138	39	50	79	42	47	37	135	78	73	100	73	77	63	81	91	29	23	8	41	38	16	91	71	59	111	75	60	27	48	21	76	56
ENSBTAG00000000773	76	81	110	24	17	24	9	19	6	49	45	52	43	44	34	19	37	28	34	10	58	59	35	46	56	68	47	47	45	79	57	50	98	61	94	50	49	60	2	6	1	6	0	0	79	30	56	102	79	66	3	19	22	63	48
ENSBTAG00000000778	25037	30885	44500	5930	5996	6327	4193	6334	2664	10310	15815	9552	7647	9581	6768	4318	7034	6724	12158	6227	20233	19715	14527	9497	12793	18850	17511	16109	10369	29076	16451	16816	15594	12871	14400	11759	10057	13981	2314	3688	1056	3581	3208	1648	16173	9366	9109	14539	12258	10201	3495	9755	9216	23111	18317
ENSBTAG00000000781	12	20	22	10	3	11	2	9	2	6	2	5	6	4	7	5	9	1	9	6	19	9	18	6	6	8	6	10	6	18	3	10	8	9	8	4	3	3	1	4	2	3	6	4	10	14	8	8	5	4	3	2	5	13	11
ENSBTAG00000000782	1	0	0	0	1	1	0	0	2	0	0	0	0	0	0	0	0	0	0	0	1	1	1	0	0	0	2	0	0	0	0	0	1	0	0	0	0	0	0	0	0	0	0	0	0	0	0	0	0	0	0	0	0	0	0
ENSBTAG00000000783	1	0	0	0	0	0	0	0	0	0	0	0	0	0	0	0	0	0	3	0	1	1	0	0	1	0	1	0	0	0	0	0	0	0	0	0	1	0	0	0	0	0	0	0	0	0	0	0	0	1	0	0	0	0	0
ENSBTAG00000000784	371	441	655	129	101	136	66	186	52	195	226	266	220	302	271	173	308	212	346	158	654	632	451	207	294	395	314	345	215	605	303	415	301	231	285	173	159	215	46	68	18	61	31	28	323	161	250	456	380	264	72	180	167	352	241
ENSBTAG00000000785	93	115	151	9	23	30	8	17	11	11	16	18	11	13	11	12	12	8	84	29	131	148	100	75	111	189	119	129	69	164	145	106	36	30	38	22	16	17	7	13	3	17	20	1	68	28	34	54	43	24	5	27	25	65	36
ENSBTAG00000000786	204	260	330	137	65	244	45	173	30	75	108	164	129	171	112	53	117	99	226	115	237	212	166	166	221	257	181	147	173	235	264	111	316	269	301	164	178	165	147	202	92	353	200	127	568	278	331	303	247	243	64	163	110	403	309
ENSBTAG00000000789	1086	1458	1929	466	518	525	347	493	229	659	885	916	737	952	723	509	815	661	1839	851	2891	2872	2053	819	1151	1601	993	1035	882	1843	1222	1147	1013	963	1003	730	687	732	245	303	148	467	350	175	1409	852	1062	1395	1059	789	346	604	469	1322	1025
ENSBTAG00000000791	179	198	220	81	90	75	44	111	57	83	95	1264	1007	1210	824	410	656	481	281	131	310	318	246	103	97	136	100	89	115	216	126	121	41	35	46	46	55	48	116	89	75	116	86	119	136	85	119	83	48	43	387	939	87	396	251
ENSBTAG00000000792	0	5	3	24	2	22	1	13	0	5	9	2	4	4	3	2	3	0	150	56	43	38	17	183	170	248	128	145	329	83	399	86	10	4	4	0	0	2	11	13	1	5	9	9	396	220	334	29	25	19	0	3	12	23	8
ENSBTAG00000000793	0	0	0	0	0	0	0	0	0	0	2	0	1	0	1	1	0	0	0	0	1	1	0	0	0	0	0	0	0	0	0	0	0	0	2	0	0	0	0	0	0	0	0	0	0	0	0	0	0	0	0	0	0	0	0
ENSBTAG00000000795	15	16	31	18	7	41	7	35	2	35	50	69	66	47	63	27	48	37	27	11	56	65	38	21	22	32	16	14	17	33	37	17	33	21	26	22	33	21	0	1	1	2	2	2	11	8	9	22	29	16	14	48	9	39	12
ENSBTAG00000000797	2042	2592	3724	337	521	460	232	575	160	721	863	764	645	730	676	211	766	535	551	209	1156	953	739	750	979	1377	1052	994	835	1834	1102	943	1020	751	1031	578	605	748	41	144	35	78	55	30	976	533	727	1393	1169	865	124	421	506	1657	1161
ENSBTAG00000000799	65	86	103	55	53	55	51	101	29	74	100	142	117	145	100	64	106	78	60	24	185	194	109	40	35	93	42	58	46	89	52	63	83	65	74	69	93	105	27	64	10	50	49	30	328	180	241	365	286	188	46	86	25	120	70
ENSBTAG00000000801	36	62	97	22	36	41	16	44	20	59	62	75	61	88	70	39	78	51	8	1	29	36	26	25	17	31	39	48	15	56	17	36	58	39	63	18	23	24	0	2	1	1	0	2	42	13	22	148	95	67	3	10	18	45	21
ENSBTAG00000000802	0	1	0	1	0	0	2	0	1	7	10	83	60	77	65	57	110	86	0	0	1	3	0	0	1	1	0	0	1	1	1	0	2	7	7	1	3	4	1	0	0	0	0	0	0	0	0	3	1	3	8	16	5	6	2
ENSBTAG00000000803	7	3	8	11	9	12	6	14	3	25	18	45	33	41	31	21	47	25	2	3	16	7	9	5	8	10	8	9	9	20	6	4	6	7	16	5	1	5	1	1	0	4	0	1	14	3	2	59	41	30	3	6	6	9	1
ENSBTAG00000000804	54	75	70	7	10	4	5	5	3	19	16	50	29	44	37	14	29	27	6	1	13	13	8	12	23	42	29	28	22	34	33	27	34	20	45	68	62	83	2	10	1	4	8	2	21	11	9	190	119	108	1	5	17	18	19
ENSBTAG00000000805	0	1	0	0	0	0	0	0	0	0	2	0	0	0	1	0	1	0	1	0	0	0	0	0	0	1	3	0	0	1	0	0	1	0	0	0	0	0	0	0	0	0	0	0	0	0	0	0	0	0	0	0	0	0	0
ENSBTAG00000000806	9	9	10	1	1	4	0	8	4	8	7	10	6	7	10	4	12	11	1	1	5	7	4	2	3	8	4	2	5	7	3	4	6	4	9	6	2	5	1	0	0	0	0	0	1	1	5	14	4	2	0	2	6	2	2
ENSBTAG00000000807	2179	2970	3959	1822	2487	2177	1271	3173	970	1967	2260	4581	3887	4456	3871	2349	4597	3665	3418	1649	5878	5627	3822	1083	1537	2189	3872	3569	1383	6559	1827	4010	2943	2627	3070	3144	3272	3677	942	934	583	1059	742	702	4443	2491	2643	6362	4361	3539	1072	2138	947	2958	2309
ENSBTAG00000000808	3994	5110	7134	1690	2441	2217	1312	2844	1101	4895	5358	3419	2872	3170	3056	1657	3259	2410	5029	2048	9949	9460	6156	2538	3599	4547	4229	4230	2777	7910	3787	4794	3380	2922	3566	2833	2897	3322	805	964	419	901	850	464	2414	1333	2006	5824	5378	3781	915	1873	1424	3629	2818
ENSBTAG00000000809	0	0	0	65	40	75	18	98	12	0	0	2	0	0	0	0	0	0	0	0	0	0	0	0	0	0	0	0	0	0	0	0	0	0	0	0	0	0	78	144	49	117	105	51	187	111	177	346	333	207	1	0	0	0	0
ENSBTAG00000000810	2077	2582	3840	1308	1430	1447	956	1991	596	2046	2225	3129	2564	3093	2589	1546	2918	1954	3355	1451	6015	5958	4173	813	1011	1388	1486	1613	932	3010	1235	1523	2792	2259	3022	1800	1981	2431	762	913	384	1244	882	514	3132	1836	2436	3555	2929	2332	860	2027	548	2471	1759
ENSBTAG00000000811	255	347	430	83	83	118	37	107	54	124	161	181	136	172	168	99	174	147	340	187	683	652	456	128	170	254	201	243	144	455	177	204	230	172	203	116	130	150	52	103	22	111	89	34	205	130	127	292	259	200	55	149	68	226	177
ENSBTAG00000000812	0	0	0	0	0	0	0	0	0	0	0	0	0	0	0	0	0	0	1	1	1	3	0	1	0	0	8	2	1	1	0	1	0	0	0	0	0	0	0	0	0	0	0	0	0	0	0	0	0	0	0	1	0	0	0
ENSBTAG00000000813	14	16	23	7	8	15	1	21	6	25	28	36	25	34	29	18	28	30	37	12	72	53	35	34	23	49	37	37	33	36	44	18	66	49	61	37	45	62	12	18	4	21	25	7	72	59	65	89	56	65	12	41	13	38	29
ENSBTAG00000000815	318	357	586	21	19	62	17	36	16	86	129	111	97	74	67	64	125	60	204	112	261	257	162	58	142	174	180	170	173	211	238	108	65	46	74	50	47	65	10	6	8	8	2	4	283	165	134	52	38	48	63	114	133	442	367
ENSBTAG00000000816	3	6	6	16	5	24	1	29	3	5	2	3	5	1	1	1	2	0	6	2	8	9	4	15	15	20	10	16	25	13	21	20	7	6	6	1	3	4	1	8	1	11	9	2	42	35	29	31	18	11	1	0	1	6	7
ENSBTAG00000000817	3	6	11	4	3	3	1	6	1	3	1	0	0	3	2	0	1	3	3	1	3	4	2	4	5	6	6	8	3	9	5	7	6	4	3	4	2	3	4	5	2	6	3	4	7	8	4	16	11	5	0	0	2	5	2
ENSBTAG00000000819	0	0	2	0	1	0	0	0	0	0	0	0	0	0	0	0	0	0	0	0	0	1	2	1	1	7	2	2	1	5	3	3	1	0	0	0	1	0	0	0	0	0	0	0	1	2	0	0	0	0	1	0	0	1	0
ENSBTAG00000000820	27	33	67	1030	137	1589	70	1747	54	181	165	450	341	405	408	176	348	220	111	31	133	110	73	11	13	21	218	220	8	245	11	161	1401	953	1422	746	865	1046	201	263	143	226	214	172	1047	518	1262	2793	2278	1524	64	166	30	123	69
ENSBTAG00000000824	420	549	747	54	99	82	44	81	47	225	265	218	187	207	178	100	233	137	417	171	606	584	447	314	372	503	329	379	316	711	369	266	268	249	293	167	183	220	62	101	43	127	71	36	349	219	236	442	403	312	76	211	139	373	283
ENSBTAG00000000825	3226	4042	5623	1127	1645	1067	887	1182	571	1207	1780	1562	1356	1562	1347	722	1433	1250	3428	1909	7140	7396	4965	2045	2494	3251	3156	2863	1731	5258	2417	3178	1835	1950	1852	1432	1427	1514	599	609	256	758	714	302	2098	1153	1237	1585	1186	1046	522	1084	871	2687	2166
ENSBTAG00000000827	57	61	104	58	27	34	34	42	8	31	41	49	60	38	35	26	52	16	18	24	82	76	44	28	37	88	68	73	25	278	49	91	76	31	31	28	17	25	6	10	2	18	23	10	75	28	29	208	120	79	8	24	27	72	22
ENSBTAG00000000828	0	0	1	0	0	0	0	0	1	0	0	0	0	1	1	0	0	0	20	10	46	30	18	0	0	0	5	10	0	14	0	20	94	53	70	42	58	51	41	41	9	40	25	3	0	0	0	1	0	0	13	30	0	0	0
ENSBTAG00000000829	55	78	72	28	24	20	16	45	12	46	56	65	56	80	38	24	57	33	19	5	60	66	32	43	64	100	70	91	18	118	39	63	29	17	26	32	29	31	4	4	4	0	2	2	76	39	97	104	80	77	13	33	28	73	56
ENSBTAG00000000830	60	104	124	77	31	121	18	68	25	97	120	76	84	86	75	66	124	90	10	4	35	22	21	20	49	60	59	41	33	47	37	25	39	25	54	22	37	34	1	7	1	4	0	3	21	17	23	168	125	89	4	15	30	81	35
ENSBTAG00000000831	47	80	156	110	45	98	29	178	19	119	122	213	139	176	148	92	131	114	137	67	497	471	289	201	328	450	315	336	98	383	128	208	96	95	104	62	70	68	107	143	47	152	143	56	348	207	352	363	283	229	65	119	60	181	77
ENSBTAG00000000833	2180	2965	3680	1418	1133	1796	691	2296	566	1389	1796	2739	2271	2844	2320	1284	2758	2155	693	203	2192	1954	1249	1122	1678	2429	1836	1650	1065	3312	1431	1983	1926	1509	2100	1320	1334	1568	66	193	68	72	73	32	3906	1977	2449	2934	2140	1626	301	1178	1125	3581	2283
ENSBTAG00000000835	0	0	0	5	0	2	0	1	0	0	2	0	2	1	1	1	1	1	3	1	4	5	3	0	0	0	0	0	0	0	1	0	123	89	113	72	72	83	17	22	9	29	24	11	22	22	28	132	111	78	0	1	0	0	0
ENSBTAG00000000836	0	1	1	0	0	0	0	7	1	0	0	0	0	0	0	0	0	0	14	7	86	91	50	0	0	0	22	31	0	17	0	17	3	2	0	0	1	1	0	0	0	0	0	0	0	0	1	0	0	0	0	0	0	0	0
ENSBTAG00000000837	2961	3330	5608	881	1072	992	648	764	342	988	1199	1145	944	1115	1036	571	1004	666	2612	1692	4912	4712	3126	1844	2849	4526	2462	2072	2515	5766	3683	2710	2075	1533	1832	896	866	1240	315	559	125	850	642	284	3411	2185	2417	2657	2368	1751	509	905	1370	3048	2347
ENSBTAG00000000838	14	11	20	1	4	0	0	0	0	4	5	8	9	4	9	12	5	8	44	16	42	33	24	11	5	10	50	55	9	105	14	45	69	47	50	27	13	34	0	0	0	0	0	1	19	16	6	0	0	2	2	7	7	6	7
ENSBTAG00000000841	817	927	1361	80	385	136	261	126	162	330	456	370	259	374	313	236	476	358	428	264	474	465	324	176	228	375	249	260	395	550	586	283	783	692	734	304	252	392	72	105	39	155	113	79	177	115	92	121	91	72	115	221	321	768	704
ENSBTAG00000000842	86	97	154	6	28	2	26	4	11	19	10	6	3	4	3	3	4	7	5	3	16	13	10	7	13	20	11	17	4	16	8	14	28	14	38	13	17	16	4	11	5	8	4	1	12	7	3	9	4	2	5	11	20	51	25
ENSBTAG00000000843	8	7	15	34	30	74	14	108	17	36	31	307	312	310	223	64	97	61	59	29	143	165	102	31	46	54	75	56	19	104	43	41	148	93	166	69	67	85	12	11	3	22	19	8	40	18	35	125	149	103	245	731	4	16	3
ENSBTAG00000000848	1548	1966	2597	383	418	539	302	622	189	656	866	990	771	1063	792	433	846	557	2461	1137	4407	4507	3113	779	1048	1650	1334	1401	1115	2714	1509	1511	1013	923	1096	573	662	748	336	590	206	570	462	246	1675	883	1218	1085	876	847	316	703	569	1504	1314
ENSBTAG00000000851	399	494	660	147	156	172	72	236	60	343	337	439	295	465	334	173	345	374	29	17	172	144	98	111	178	271	143	136	83	199	121	171	232	123	255	137	122	155	4	6	1	8	1	3	131	62	82	598	493	383	19	75	185	333	158
ENSBTAG00000000854	2	2	3	4	2	2	2	0	3	1	1	2	0	5	8	2	3	2	0	0	5	4	4	0	0	3	1	1	2	6	4	3	0	4	1	0	4	3	2	0	0	2	0	0	0	0	1	2	2	3	0	5	0	2	2
ENSBTAG00000000855	2749	3502	4903	727	1388	936	768	1350	691	2698	3339	3887	3177	3928	3300	2014	4193	3242	1023	351	2604	2260	1698	813	1127	1611	1205	1320	974	3149	1321	2081	2398	1983	2310	1765	1819	2124	90	136	48	106	75	42	585	253	383	1478	1120	875	335	1191	836	2380	1530
ENSBTAG00000000856	228	285	346	57	51	74	32	61	18	90	131	73	87	113	90	48	79	58	220	119	327	348	242	114	149	199	124	169	90	213	156	158	121	79	116	74	79	100	61	63	22	87	48	38	175	56	138	261	186	115	33	86	60	185	164
ENSBTAG00000000857	1199	1556	2102	578	567	857	335	966	238	704	897	1014	800	1000	817	518	1035	734	1313	564	2096	2169	1483	677	1090	1563	1136	500	884	2061	1154	898	1001	914	1077	596	590	704	163	254	118	307	286	114	955	530	588	1591	1420	1093	363	839	522	1525	1168
ENSBTAG00000000859	15	17	24	3	4	3	2	7	4	6	3	4	4	6	6	1	5	3	8	13	22	11	14	13	14	26	9	6	9	37	27	17	3	8	2	3	2	4	2	2	1	1	2	0	21	16	3	17	11	11	2	6	9	8	7
ENSBTAG00000000861	0	0	0	0	0	1	0	0	0	0	0	0	0	0	0	0	0	0	0	0	0	0	0	0	0	0	0	0	0	0	0	0	0	0	0	0	0	0	0	0	1	1	3	1	0	2	0	0	0	0	0	0	0	0	0
ENSBTAG00000000868	16	17	32	7	5	4	4	8	8	7	4	4	5	7	7	6	8	13	11	6	23	21	24	10	7	10	31	26	7	35	6	20	19	20	17	12	11	10	4	5	3	10	5	3	23	9	13	29	16	14	2	2	4	18	9
ENSBTAG00000000869	1	1	2	0	3	0	1	0	0	0	0	0	0	0	0	0	0	0	0	0	1	0	1	0	0	0	2	1	0	0	0	0	0	0	1	0	0	0	0	0	0	0	0	0	1	0	0	2	1	0	0	0	0	2	0
ENSBTAG00000000871	288	379	552	155	190	201	144	263	94	227	284	277	223	265	211	160	273	233	522	304	893	847	574	221	260	370	278	322	215	605	291	367	317	255	324	176	193	253	41	59	32	65	35	29	335	197	205	446	377	323	104	247	128	255	243
ENSBTAG00000000873	9	11	28	0	23	3	25	2	10	6	16	43	44	51	53	31	65	31	24	16	231	224	156	10	19	13	7	11	21	15	19	7	22	24	25	9	10	12	1	5	3	2	5	0	18	4	9	8	3	2	7	9	17	41	26
ENSBTAG00000000874	3125	3992	6165	2545	1676	1790	1212	2290	678	3013	3328	4370	3233	4387	3149	2056	4086	2546	2783	2023	6089	5158	3695	2773	3696	6958	3833	4689	2547	8996	4568	4291	3811	2097	3257	1904	1996	2440	598	1134	339	1686	963	954	14867	11823	8135	12346	9301	6796	1100	2283	3006	6305	3872
ENSBTAG00000000875	200	289	371	99	83	128	54	134	39	97	164	168	137	169	139	61	140	97	381	213	622	687	437	269	375	478	309	285	333	539	454	262	191	175	184	126	138	149	50	71	27	122	98	28	343	213	298	220	203	130	99	216	81	256	193
ENSBTAG00000000877	4	8	18	3	1	5	1	1	0	3	2	2	7	4	4	1	1	1	27	16	28	35	32	14	16	21	26	29	22	48	28	22	14	19	15	9	8	10	5	4	2	2	4	4	29	30	20	12	9	13	13	21	9	16	29
ENSBTAG00000000878	446	623	782	346	255	365	194	462	129	380	518	559	442	542	473	270	510	389	358	172	826	758	523	405	605	895	436	454	368	769	485	431	402	352	389	252	247	354	98	155	48	137	122	65	830	494	522	1054	918	610	129	323	191	541	392
ENSBTAG00000000879	376	508	607	55	123	119	63	122	59	138	171	103	126	128	100	54	121	87	115	46	227	211	180	159	222	309	197	251	177	370	249	206	287	183	271	106	105	120	8	12	7	21	7	3	186	106	95	238	158	122	21	69	78	192	162
ENSBTAG00000000880	144	239	232	55	54	114	32	130	34	334	237	456	250	524	272	175	268	297	29	7	131	98	64	96	120	300	79	51	71	122	82	136	249	149	134	141	136	280	5	23	0	5	4	0	278	110	176	1268	864	655	40	142	101	129	62
ENSBTAG00000000885	2	4	4	1	0	0	0	0	1	1	4	1	1	0	1	0	1	0	2	0	0	0	0	0	0	0	1	1	0	1	0	0	1	0	1	0	0	0	0	0	0	1	0	0	1	0	1	2	1	1	0	2	1	1	0
ENSBTAG00000000892	2	9	5	2	2	1	4	2	0	2	0	1	0	0	0	0	0	1	10	7	15	18	11	1	10	11	12	15	6	36	12	18	1	1	2	2	0	0	0	0	0	0	0	0	7	6	1	2	3	3	1	1	0	3	1
ENSBTAG00000000894	8803	11070	15100	3022	2253	3722	1036	3519	1090	4088	4276	3642	2825	3612	3897	1747	3842	2759	1791	461	4302	3394	2631	2341	3531	4860	6627	6849	4381	9382	5928	7229	5452	4231	5440	2067	2215	2394	153	397	67	157	128	62	5268	2572	2134	5119	3848	2758	375	1424	2428	6012	3599
ENSBTAG00000000895	4	4	5	4	1	3	0	1	1	2	2	5	2	5	3	1	4	0	1	1	6	9	4	0	3	6	5	1	4	3	1	4	7	5	1	1	1	2	0	0	0	0	2	0	1	1	1	3	9	0	0	0	1	4	1
ENSBTAG00000000897	7	9	12	1	0	0	2	1	1	5	1	0	0	1	0	0	2	0	1	0	5	5	4	0	0	0	13	3	0	17	0	11	13	7	10	5	10	10	0	0	0	1	0	0	0	0	1	43	36	24	0	0	0	0	1
ENSBTAG00000000898	160	241	282	20	42	82	26	58	16	129	143	441	391	471	348	166	261	256	22	8	171	118	77	41	77	101	122	141	39	221	48	157	205	124	220	153	137	158	2	15	3	6	4	3	144	53	69	456	376	229	30	226	69	159	83
ENSBTAG00000000899	79	126	155	25	21	23	18	36	13	76	70	58	50	58	50	34	65	39	15	5	47	51	32	22	47	72	47	48	41	61	49	52	44	28	53	25	27	34	3	2	1	1	0	0	37	17	27	139	116	60	18	27	45	129	49
ENSBTAG00000000900	113	129	218	19	14	26	9	46	10	54	53	35	37	36	26	25	44	33	36	14	79	67	42	39	74	115	47	65	48	87	87	55	30	21	43	24	24	33	6	3	2	3	5	6	62	32	75	169	133	88	5	19	38	88	48
ENSBTAG00000000902	154	194	302	121	130	127	81	157	44	90	99	78	64	91	73	59	94	64	168	69	154	194	142	64	77	124	180	169	84	366	125	220	331	284	333	256	242	334	120	299	46	542	407	109	166	121	150	244	219	147	60	161	62	178	106
ENSBTAG00000000905	4	3	7	1	11	3	7	1	6	4	0	5	2	10	7	3	7	4	37	30	76	54	39	17	10	21	52	66	3	141	10	70	7	2	3	7	8	11	0	0	0	0	0	0	3	4	0	19	17	4	2	1	3	10	4
ENSBTAG00000000908	0	0	0	0	0	4	0	4	0	0	1	2	3	1	2	0	0	1	0	1	9	8	7	8	10	13	2	0	5	0	11	1	0	0	0	0	0	0	0	0	0	0	0	0	5	2	4	2	0	0	0	3	0	2	0
ENSBTAG00000000910	3	2	16	1	0	1	0	1	0	0	0	1	1	0	0	1	0	1	0	0	1	1	2	0	0	0	2	0	3	0	1	1	0	0	1	0	1	0	0	2	0	1	2	0	0	0	1	0	0	0	0	3	17	31	27
ENSBTAG00000000911	61	94	129	40	43	47	28	64	15	87	105	85	68	93	82	40	88	56	74	45	144	151	83	56	68	170	82	93	75	137	95	77	101	98	88	68	66	73	27	33	5	22	24	8	144	85	56	270	239	142	26	67	37	107	59
ENSBTAG00000000913	3985	5704	7518	1289	1796	1344	953	1859	909	2564	3112	3237	2704	3329	2841	1691	3098	2455	4062	1723	5623	5399	3830	1783	2037	2878	2673	2972	1883	4703	2296	2958	3085	2804	3154	2034	1971	2549	549	853	314	596	597	429	2774	1456	1830	3689	2877	2147	703	1590	1455	4025	2837
ENSBTAG00000000916	9	9	14	5	1	3	6	7	3	14	10	10	3	7	9	5	9	8	9	7	31	44	38	5	8	9	6	9	10	10	4	6	7	14	12	17	10	10	2	1	2	0	3	1	7	3	5	10	5	3	1	2	1	8	14
ENSBTAG00000000917	761	962	1530	604	513	1212	365	953	267	589	736	930	818	902	763	388	748	563	884	454	3821	4197	2167	413	676	954	1018	703	688	1401	948	775	1891	1522	1996	1413	1349	1611	337	417	145	586	393	213	1404	690	1017	1010	769	671	543	1431	383	1545	1065
ENSBTAG00000000918	110	146	179	44	79	71	65	134	45	89	116	105	89	115	115	65	114	86	84	39	285	298	192	73	98	177	59	46	85	100	139	58	187	183	177	146	169	180	110	134	42	203	145	44	216	141	211	243	209	158	119	245	43	169	108
ENSBTAG00000000919	69	79	95	7	3	5	1	4	4	100	107	50	39	54	55	44	71	45	4	4	27	31	18	1	1	2	2	2	4	3	2	5	21	20	22	4	11	15	0	0	0	0	0	0	0	2	0	3	3	0	4	3	22	25	20
ENSBTAG00000000920	0	0	0	0	1	2	0	3	0	0	0	0	1	1	0	0	0	0	0	0	2	2	0	0	0	0	1	0	0	0	0	0	0	0	0	0	0	0	0	0	1	0	1	0	0	1	0	0	0	1	0	0	0	0	0
ENSBTAG00000000923	53	85	126	4	20	30	7	22	9	126	167	99	86	90	52	36	87	68	152	41	211	223	163	119	165	219	309	284	145	418	205	256	29	17	50	26	27	31	1	4	2	2	3	2	15	10	10	104	64	66	4	29	9	26	20
ENSBTAG00000000924	10	3	6	0	1	1	0	1	0	4	3	9	13	7	3	3	6	5	66	82	72	95	65	46	51	64	80	99	50	257	64	108	0	0	0	0	0	0	0	0	0	0	0	0	1	0	2	1	1	2	7	10	3	4	2
ENSBTAG00000000925	2	3	3	111	35	75	22	106	12	25	36	818	656	813	689	181	389	305	30	20	73	52	49	89	149	207	46	50	133	69	170	66	54	30	45	51	47	64	64	169	29	74	61	35	1179	560	1069	977	948	671	44	148	7	6	3
ENSBTAG00000000928	4	7	11	2	3	7	5	0	1	1	6	3	5	4	4	1	5	4	4	2	10	12	8	3	3	9	8	1	2	13	7	13	9	5	8	3	7	2	0	1	2	0	2	0	1	0	0	1	0	1	2	1	4	8	7
ENSBTAG00000000933	0	1	0	0	0	0	0	0	0	0	0	0	0	1	0	0	1	0	3	1	4	0	0	0	0	0	1	0	0	1	1	0	0	1	0	0	0	0	1	0	0	0	5	0	0	1	0	1	0	0	1	2	0	0	0
ENSBTAG00000000936	0	0	0	2	0	3	0	59	0	1	7	1	3	1	0	0	0	1	0	1	1	1	1	0	1	5	1	0	1	2	1	1	1	0	0	0	0	0	0	2	0	1	0	0	0	1	1	4	1	2	2	3	0	0	0
ENSBTAG00000000937	217	307	337	67	128	111	70	116	54	167	160	184	148	216	142	122	220	154	23	12	104	86	73	113	110	195	158	167	60	205	85	150	116	48	114	52	43	58	6	5	1	5	3	0	154	74	91	391	284	174	11	36	95	195	85
ENSBTAG00000000939	66	111	126	28	57	38	19	51	12	95	109	141	75	124	94	44	99	89	64	31	174	198	143	77	66	131	104	93	49	142	89	95	85	66	85	54	56	62	7	21	5	22	28	6	134	54	95	215	204	190	12	35	30	72	43
ENSBTAG00000000940	313	482	573	159	134	202	67	216	63	205	279	389	283	437	280	211	336	286	221	82	509	403	315	179	258	393	318	331	191	511	294	338	321	214	277	138	127	176	15	16	3	11	13	9	269	108	190	733	566	407	36	129	143	333	217
ENSBTAG00000000941	184	225	327	95	75	98	34	125	18	188	223	242	202	261	209	112	244	161	72	31	174	176	128	74	131	183	129	135	80	238	106	164	280	127	269	116	121	178	13	50	10	27	17	10	274	126	166	521	427	306	22	106	85	311	165
ENSBTAG00000000942	202	248	322	40	22	99	16	53	8	170	226	85	76	91	112	49	122	98	214	111	515	514	351	108	141	208	122	129	179	144	277	87	191	168	183	99	82	97	4	14	5	19	8	3	193	111	70	71	68	46	28	59	60	144	95
ENSBTAG00000000943	34	60	64	14	20	33	7	18	11	12	43	47	35	43	40	18	27	35	17	11	64	50	33	50	82	103	95	63	77	122	93	98	62	40	63	43	36	30	6	9	3	6	4	1	72	35	44	62	55	52	11	29	10	27	25
ENSBTAG00000000944	767	1105	1495	295	229	313	190	387	116	270	434	633	525	561	529	321	595	393	2086	1264	2187	2451	1740	550	679	1082	949	1047	775	2048	1140	818	505	376	445	192	190	226	192	300	124	472	231	218	940	634	478	538	350	291	239	337	318	859	843
ENSBTAG00000000945	0	0	0	0	0	0	0	0	0	0	1	2	4	4	0	3	3	3	1	0	1	2	1	0	1	0	0	0	0	0	0	1	0	0	1	0	2	5	5	1	0	1	2	4	0	0	2	1	1	1	2	3	0	0	0
ENSBTAG00000000946	0	1	2	0	0	1	0	0	0	3	2	1	0	3	3	1	0	0	1	0	4	8	4	1	0	0	1	3	0	5	1	1	2	3	2	0	1	2	0	3	0	0	0	2	1	1	1	1	3	2	0	0	1	2	0
ENSBTAG00000000948	2915	3463	4911	1677	1469	2095	816	2608	648	2161	2577	3755	3183	3807	3416	1898	3902	2864	1915	933	3520	3379	2431	1292	1853	2677	1900	2174	1536	3948	2001	2534	2495	1827	2403	1495	1433	1723	300	591	146	440	312	225	2392	1290	1757	4364	3663	2408	505	1392	1100	2875	1814
ENSBTAG00000000949	49	46	79	20	13	10	8	13	3	15	18	11	4	11	6	4	9	9	51	33	85	88	65	49	49	75	58	57	35	183	61	75	14	5	11	3	3	13	0	5	1	11	11	0	31	24	8	31	18	13	6	9	6	16	10
ENSBTAG00000000950	2358	3063	3853	587	869	667	450	944	382	988	1303	1136	905	1025	921	545	1069	929	1328	534	2118	1933	1322	1037	1188	1749	1395	1449	878	2364	1288	1770	1343	1196	1428	801	824	1003	149	218	67	131	117	77	1173	645	499	1551	1231	926	235	546	724	1773	1328
ENSBTAG00000000951	4	3	6	6	5	5	3	8	0	1	5	2	0	5	1	3	2	1	1	1	6	2	2	8	8	16	9	4	7	7	18	5	16	8	9	11	9	12	11	23	5	71	29	16	150	146	52	36	32	26	3	9	3	15	17
ENSBTAG00000000955	4	8	6	3	1	1	0	1	0	8	2	3	1	2	0	3	3	2	6	4	11	7	6	2	3	12	10	14	6	44	15	12	6	4	5	1	1	3	0	0	1	3	2	1	6	8	2	4	8	4	3	0	2	2	2
ENSBTAG00000000957	56	78	93	20	24	37	11	34	10	71	54	81	54	75	55	28	68	48	9	5	46	56	32	14	14	32	32	38	15	50	25	38	44	28	47	21	13	28	1	2	1	1	2	0	22	9	27	173	82	66	4	9	18	51	13
ENSBTAG00000000958	4	7	8	3	4	4	4	4	2	6	7	4	6	8	12	5	6	3	14	6	10	12	6	7	6	13	10	12	10	22	10	17	14	20	15	9	7	13	2	2	0	1	1	0	21	6	14	29	13	13	2	7	3	6	5
ENSBTAG00000000959	31	46	54	17	11	12	7	19	7	27	27	34	19	42	23	16	23	21	49	16	98	114	86	18	26	41	28	40	21	68	30	40	21	27	31	25	16	31	6	5	3	8	19	4	26	18	21	34	33	24	5	26	21	47	33
ENSBTAG00000000960	0	0	0	0	1	0	0	0	0	0	0	0	0	0	0	0	0	0	1	0	4	0	0	4	1	1	4	6	11	2	14	2	0	0	0	0	0	0	0	0	0	0	0	0	0	0	0	2	0	1	1	0	0	0	0
ENSBTAG00000000961	100	139	191	105	66	103	59	171	22	150	184	114	77	106	84	55	84	69	141	45	315	282	199	113	131	157	205	221	291	179	543	70	525	542	568	237	208	239	47	73	21	96	85	37	138	60	134	276	192	171	31	98	36	104	107
ENSBTAG00000000967	200	289	366	45	48	40	28	65	24	161	192	134	111	144	78	72	106	96	140	47	268	257	129	117	122	192	167	242	94	340	139	151	157	89	158	69	88	121	9	23	3	23	12	4	194	112	99	257	217	186	10	50	50	144	132
ENSBTAG00000000973	0	0	0	45	3	110	0	46	1	0	0	0	0	0	0	0	0	0	1	1	0	0	0	0	0	0	0	1	0	0	1	0	0	0	0	0	0	0	0	0	0	0	0	0	2	0	0	0	1	0	0	0	0	0	0
ENSBTAG00000000974	709	929	1217	148	285	151	178	237	125	662	655	296	257	316	276	194	349	201	40	33	368	277	203	69	148	168	129	157	92	398	137	285	552	309	534	230	235	292	5	16	2	10	9	1	108	61	60	703	500	334	25	56	145	325	152
ENSBTAG00000000977	155	240	314	193	47	267	33	73	33	180	227	149	119	156	112	71	162	129	436	239	635	565	405	356	462	771	436	434	515	822	677	415	103	73	113	35	33	52	157	160	81	115	112	85	164	108	224	286	200	164	10	42	39	124	88
ENSBTAG00000000978	322	429	526	74	112	112	53	96	36	128	150	173	126	169	132	76	140	111	232	89	446	462	311	117	171	266	275	277	128	562	194	351	177	143	188	111	118	132	21	32	16	33	36	11	210	99	152	293	242	187	39	122	84	186	150
ENSBTAG00000000979	577	890	999	201	256	244	184	324	155	554	752	659	499	640	561	257	552	498	211	85	549	451	345	294	294	475	337	387	185	583	294	463	634	487	689	435	392	474	9	30	5	34	23	18	564	314	449	1437	1149	816	92	287	224	509	309
ENSBTAG00000000981	53	65	84	37	47	33	25	68	22	112	160	126	91	109	86	61	97	71	70	30	83	99	62	55	47	62	47	55	41	93	71	72	54	41	40	70	62	101	23	24	13	42	27	3	111	64	134	185	145	119	38	95	27	95	72
ENSBTAG00000000983	0	0	0	0	0	0	0	0	0	0	0	0	0	0	0	0	0	0	0	0	0	0	0	0	0	0	0	0	0	1	0	0	5	1	5	5	0	5	0	0	0	0	0	0	0	1	0	0	0	0	0	0	0	0	0
ENSBTAG00000000985	580	701	1002	193	230	285	129	332	81	443	453	648	534	585	525	300	626	443	127	48	511	453	308	177	236	384	298	353	181	485	236	331	479	303	409	179	184	264	23	32	15	14	18	8	359	176	214	1005	632	472	40	131	270	503	288
ENSBTAG00000000986	0	0	0	0	0	0	0	0	0	0	0	1	1	0	0	0	0	0	13	4	7	5	2	0	0	0	21	16	0	18	0	12	0	1	0	0	0	0	0	0	0	0	0	0	0	0	0	0	0	0	0	0	0	0	0
ENSBTAG00000000987	0	0	0	0	0	0	0	0	0	0	0	0	0	0	0	0	0	0	0	0	1	0	0	1	0	0	1	1	0	0	4	0	1	6	6	4	4	5	0	0	0	0	0	0	0	0	0	0	0	0	0	0	0	0	0
ENSBTAG00000000988	27	39	59	5	8	6	11	11	3	5	2	3	3	5	3	1	3	3	15	15	66	60	28	19	37	70	60	85	20	150	35	43	17	10	12	3	6	8	4	5	2	5	2	1	34	25	7	21	17	6	0	1	14	18	11
ENSBTAG00000000990	7	12	23	1	2	5	1	3	1	3	3	4	2	3	1	2	4	3	1	2	6	8	3	2	2	12	5	1	6	14	12	4	5	2	4	0	3	4	1	1	1	3	1	1	6	6	6	3	3	5	1	6	2	8	3
ENSBTAG00000000991	157	199	238	38	67	40	26	52	26	66	53	69	41	59	55	35	70	60	104	42	157	171	100	64	65	115	72	97	79	144	100	109	126	83	126	56	54	77	19	42	17	47	33	18	135	54	63	155	125	88	8	41	55	133	95
ENSBTAG00000000993	62	72	104	49	45	35	34	98	28	167	159	131	136	155	89	68	102	85	12	3	40	54	25	25	32	39	32	47	27	47	38	28	79	39	68	73	74	91	6	5	1	10	3	1	85	49	82	640	588	435	12	58	12	47	26
ENSBTAG00000000995	260	283	406	104	232	132	135	205	70	201	296	597	373	619	444	339	642	477	18	7	95	100	74	26	48	52	26	38	31	83	39	58	215	141	246	142	123	140	7	4	0	8	10	1	32	22	17	350	229	162	15	32	79	249	104
ENSBTAG00000000998	60	124	92	30	16	51	9	23	14	33	32	21	13	36	12	11	15	28	6	5	33	27	23	20	36	83	43	32	13	74	37	55	53	20	30	10	26	38	1	5	2	2	1	0	55	13	14	149	79	77	2	10	39	53	18
ENSBTAG00000001000	10	33	27	1	39	3	22	2	18	24	54	92	79	96	84	36	43	33	1	0	4	2	1	113	148	211	17	15	9	55	21	27	81	44	83	59	70	68	6	15	4	15	8	11	17	11	3	264	201	135	2	6	3	10	4
ENSBTAG00000001001	2	3	0	0	1	0	0	0	0	0	1	0	0	0	0	0	0	0	0	1	0	1	0	0	0	0	5	0	0	1	0	2	1	0	0	0	0	0	0	0	0	0	0	0	1	1	1	0	0	0	0	0	1	6	0
ENSBTAG00000001002	26	39	50	4	21	10	13	13	14	53	65	28	15	22	14	23	36	24	17	4	27	21	20	11	13	31	19	23	21	32	32	16	47	41	56	26	38	23	1	4	1	4	1	0	4	0	5	156	104	99	0	5	12	21	11
ENSBTAG00000001003	0	2	3	0	0	0	0	0	1	0	0	4	1	3	2	3	6	4	1	2	7	11	8	2	3	4	6	9	4	10	8	5	21	20	21	6	8	10	0	0	0	0	2	0	0	2	0	2	0	0	0	0	0	2	2
ENSBTAG00000001004	10	14	18	0	0	3	0	4	0	6	17	6	7	13	9	2	8	3	3	2	3	2	0	0	0	0	0	1	0	3	0	1	0	1	0	0	0	1	0	0	0	0	0	0	5	2	2	2	2	3	0	4	5	13	6
ENSBTAG00000001005	39	42	64	1	9	9	5	8	3	15	28	24	15	22	15	10	20	13	26	30	54	59	28	18	27	51	40	31	16	110	38	53	46	29	25	16	13	19	2	2	2	5	7	3	22	37	17	45	43	31	8	13	11	21	19
ENSBTAG00000001007	25	21	40	8	9	11	8	9	2	24	16	25	14	16	12	9	16	11	14	7	55	49	39	12	21	42	45	42	22	73	43	44	20	20	18	10	11	15	0	2	1	2	2	0	26	8	8	30	29	22	0	7	9	21	12
ENSBTAG00000001008	0	0	0	0	0	0	1	0	0	0	0	0	0	0	0	0	0	0	0	0	2	1	3	1	0	0	1	1	0	0	0	0	0	0	1	0	0	0	0	0	0	0	0	0	0	0	0	0	0	0	0	0	0	0	0
ENSBTAG00000001009	1	0	0	0	0	0	0	1	2	0	0	13	10	12	21	4	9	11	3	0	1	0	0	2	7	6	1	0	1	1	1	0	0	0	4	1	2	0	5	16	6	7	10	5	0	0	0	0	0	0	11	45	0	11	2
ENSBTAG00000001013	206	269	321	99	135	126	55	184	45	138	177	265	200	292	237	128	249	218	61	35	252	227	169	136	184	285	220	226	122	311	143	254	218	150	190	125	107	129	7	21	2	4	8	3	193	90	118	465	338	275	28	79	84	226	116
ENSBTAG00000001014	465	620	838	208	167	287	77	255	45	277	386	369	307	336	309	164	398	279	1011	386	1766	1762	1166	438	594	878	671	789	518	1270	704	772	524	380	514	278	293	304	125	140	87	111	100	62	593	339	488	765	670	475	111	285	326	920	540
ENSBTAG00000001015	658	882	1240	262	282	312	195	496	127	537	667	868	659	908	608	400	843	588	592	246	1435	1378	1013	196	323	447	487	466	258	901	363	487	614	455	591	448	507	645	101	185	67	198	147	106	591	314	334	918	706	637	147	446	166	599	402
ENSBTAG00000001016	184	200	368	53	85	36	49	53	25	150	107	132	122	155	101	79	157	110	75	82	211	172	122	86	129	233	143	171	71	359	132	173	149	88	145	47	69	81	6	17	5	37	36	10	181	122	120	322	219	159	32	43	75	210	95
ENSBTAG00000001017	113	121	214	44	37	35	35	62	15	73	63	123	91	97	84	65	119	62	87	49	301	241	170	105	142	301	195	230	120	463	272	210	131	62	92	42	35	76	22	38	3	19	19	8	113	85	61	263	165	121	12	49	68	122	57
ENSBTAG00000001019	0	0	0	1	0	0	0	0	0	0	0	0	0	0	0	0	0	0	2	0	1	0	0	0	0	0	0	1	0	3	0	0	0	0	0	0	0	0	0	0	0	0	0	0	0	0	0	0	1	0	3	3	0	0	0
ENSBTAG00000001020	0	1	0	0	0	0	0	0	0	3	1	0	1	0	2	0	1	0	1	0	0	1	0	1	1	0	0	0	2	1	1	0	0	0	0	1	0	1	2	0	0	0	0	0	0	0	2	1	0	0	0	0	1	0	1
ENSBTAG00000001021	3	2	5	111	17	107	1	93	4	9	12	9	7	7	9	11	4	13	224	111	84	78	47	22	31	29	147	114	24	171	30	146	54	22	48	10	11	5	2	4	1	0	0	1	342	199	90	533	432	299	0	0	7	64	22
ENSBTAG00000001022	3901	5656	7660	2639	2596	3948	1540	5296	1319	4933	6495	6560	4864	6375	5410	3343	6779	5181	4356	2088	7719	8137	5282	1432	2111	2939	3863	4070	1660	5825	2506	3543	4969	4194	4679	2908	3184	3507	2601	3442	1544	4123	3301	2175	4270	2119	3003	7784	6095	4882	1562	3263	1454	4621	3588
ENSBTAG00000001023	134	198	213	18	26	46	21	33	19	50	116	76	81	103	62	36	81	58	251	118	384	470	320	28	44	73	94	55	64	135	67	58	102	60	91	52	55	52	43	45	24	64	54	27	166	101	124	104	96	84	40	74	33	120	122
ENSBTAG00000001024	292	483	626	86	83	94	43	130	43	131	217	220	174	217	165	106	200	136	181	118	442	414	228	163	221	317	249	258	209	518	279	282	205	171	176	101	98	142	9	56	6	36	52	8	316	195	256	292	255	235	59	159	127	262	206
ENSBTAG00000001026	0	1	0	0	0	0	0	1	0	0	1	1	0	0	1	1	0	0	1	0	1	0	0	0	0	0	1	0	0	1	0	0	1	0	1	1	1	0	0	0	0	0	0	0	0	0	0	1	0	1	0	1	0	0	3
ENSBTAG00000001027	3159	3824	5210	1238	3033	1670	1956	1750	1152	3478	4406	5361	4385	5499	4169	2994	5585	3795	1941	1017	7143	7034	4917	393	568	897	1994	1663	513	5343	763	2408	2943	2162	2954	1801	1760	1988	136	265	63	147	185	104	1106	537	994	4811	3167	2987	458	1330	523	2004	1343
ENSBTAG00000001029	90	113	134	43	12	41	3	47	0	38	33	69	59	68	50	27	53	41	27	16	55	44	29	4	1	6	7	6	0	21	1	15	16	18	15	24	20	30	13	4	3	15	9	6	33	20	13	38	26	30	30	60	36	96	74
ENSBTAG00000001030	216	289	377	94	101	109	64	173	45	170	232	285	215	282	210	120	243	193	207	102	506	486	347	123	193	282	200	183	156	369	238	234	269	232	267	176	176	240	14	69	10	45	34	14	314	160	256	510	391	310	57	164	85	216	148
ENSBTAG00000001032	0	0	2	0	0	0	0	0	0	0	1	2	2	1	1	0	0	0	1	0	1	1	0	0	0	0	0	0	0	1	0	0	62	25	50	6	7	5	0	1	0	1	0	0	1	0	0	0	0	0	0	1	0	1	1
ENSBTAG00000001034	43	36	47	3	7	11	4	7	2	3	9	2	3	3	2	1	2	5	3	3	5	3	4	1	8	9	6	7	8	9	12	2	1	4	1	1	3	2	0	0	1	2	0	0	16	18	3	14	13	9	2	2	8	12	9
ENSBTAG00000001035	1674	2097	2918	423	475	670	281	606	207	790	987	1061	884	1100	871	521	855	794	791	309	1620	1602	1143	768	1098	1597	1251	1192	1033	2052	1159	1380	1405	1140	1486	683	703	957	121	271	76	204	163	69	1501	756	885	1530	1320	1002	251	768	448	1437	1034
ENSBTAG00000001036	746	1122	1435	189	308	227	138	330	139	704	713	609	485	651	456	283	537	407	127	39	351	300	203	276	347	576	330	357	265	612	337	398	573	312	563	270	288	282	7	24	6	13	9	4	490	210	277	1024	735	513	50	200	293	832	389
ENSBTAG00000001037	142	184	271	64	55	55	33	82	19	55	60	66	68	70	63	29	65	43	146	73	218	244	144	112	179	261	156	139	123	192	184	126	65	53	78	35	34	59	33	31	25	49	31	16	197	103	153	119	93	97	32	50	76	217	192
ENSBTAG00000001038	5929	7275	9416	1459	1477	2281	809	2526	668	1755	2165	1855	1504	1838	1585	985	1908	1446	6212	2611	9710	9552	6547	2131	2895	4062	3666	4274	2316	6446	3148	4671	2651	2186	2659	1078	1195	1566	343	545	230	584	505	231	2580	1317	1126	2585	2150	1522	400	1003	1643	3578	2909
ENSBTAG00000001042	3	8	5	3	0	2	1	1	2	8	1	2	1	2	1	0	4	1	4	6	23	23	21	4	3	9	8	13	6	17	8	7	7	3	9	0	1	0	0	1	0	1	0	1	1	1	1	4	7	2	1	3	2	3	0
ENSBTAG00000001043	0	2	2	0	0	5	0	0	0	0	0	0	0	0	0	0	0	0	0	0	0	0	0	0	0	0	0	0	0	0	0	0	0	0	0	0	0	0	0	0	0	0	1	0	0	0	0	0	0	0	0	1	1	0	1
ENSBTAG00000001044	345	481	621	146	101	189	54	198	50	138	182	171	159	171	155	89	194	130	199	86	235	237	137	175	204	385	294	295	164	511	249	313	204	203	244	141	120	133	56	90	29	96	74	36	242	136	125	271	203	157	67	180	167	415	363
ENSBTAG00000001050	257	296	434	215	115	312	71	432	45	278	331	961	817	980	869	493	1017	788	251	120	592	624	394	104	142	211	294	268	113	437	167	209	477	370	409	232	215	336	294	406	178	450	317	221	205	128	185	452	319	294	109	239	119	432	351
ENSBTAG00000001051	1	3	3	0	0	0	0	0	0	3	5	0	0	1	0	1	0	0	1	0	2	1	1	0	0	0	0	0	0	1	0	1	5	3	5	6	8	6	0	0	0	0	0	0	0	0	2	22	13	13	0	0	0	0	0
ENSBTAG00000001055	183	260	345	47	64	59	27	59	19	79	116	154	122	136	104	69	122	84	109	50	218	213	151	76	81	124	114	116	87	246	104	92	209	167	182	82	107	141	6	26	2	12	13	4	217	112	149	226	137	127	20	63	60	169	108
ENSBTAG00000001057	1212	1667	2189	645	570	742	330	859	173	841	953	1645	1342	1690	1502	831	1700	1242	852	485	1633	1604	1113	481	631	909	876	920	574	1735	730	1099	665	511	672	475	488	544	76	135	34	162	140	92	1070	641	983	1881	1560	1202	236	557	571	1479	1044
ENSBTAG00000001058	33	35	54	0	4	0	7	1	3	21	38	40	37	36	31	22	46	32	67	41	143	136	76	27	28	32	39	37	11	78	26	47	581	552	589	176	138	221	0	3	1	1	3	0	4	3	3	5	3	1	4	13	16	75	66
ENSBTAG00000001059	625	805	1253	193	288	152	162	336	101	526	502	796	674	737	642	317	619	436	1136	619	1909	1923	1252	424	533	762	704	766	393	1392	496	623	690	570	737	373	440	572	62	169	30	194	143	94	637	338	556	901	647	664	184	379	217	654	486
ENSBTAG00000001060	7	14	12	11	5	19	2	11	4	15	11	3	5	7	5	5	9	6	24	6	44	39	34	6	23	18	58	42	17	83	48	70	33	24	17	19	11	18	0	0	0	2	0	0	1	2	0	20	2	8	0	0	0	1	0
ENSBTAG00000001061	350	550	649	69	161	75	93	102	115	186	197	191	153	203	169	89	170	147	548	257	887	899	610	209	287	479	438	402	284	715	372	385	241	229	238	105	147	155	39	40	8	27	30	10	321	198	178	181	150	136	141	363	110	317	233
ENSBTAG00000001062	0	0	0	1	0	0	0	0	0	0	1	1	0	0	0	0	0	0	0	0	0	0	0	0	0	0	1	1	0	2	0	1	0	0	1	0	0	0	0	0	0	0	0	0	0	0	0	0	1	0	0	0	0	0	0
ENSBTAG00000001063	72	96	171	22	18	25	15	34	5	40	47	27	37	54	47	23	41	32	74	40	70	87	50	37	57	87	69	60	98	117	152	87	53	37	59	34	31	37	5	9	1	15	11	2	56	31	60	58	42	39	8	22	21	60	37
ENSBTAG00000001067	0	0	0	0	0	0	0	0	0	0	0	0	1	1	0	0	0	1	2	0	1	1	0	0	0	0	0	0	0	1	0	0	2	0	0	0	0	0	0	0	0	0	0	0	0	0	1	0	0	0	0	0	0	1	0
ENSBTAG00000001068	35	40	88	19	14	23	9	12	10	12	35	11	7	12	13	7	16	6	86	65	265	276	199	72	96	146	85	84	66	212	132	152	21	16	13	31	29	53	3	10	0	16	6	4	17	16	11	29	29	23	15	25	11	30	24
ENSBTAG00000001069	258	328	469	223	233	280	109	297	50	218	307	295	224	340	202	131	285	213	159	44	703	726	518	284	477	540	529	531	280	1171	414	411	400	187	393	174	208	237	11	22	2	18	8	6	336	173	191	567	399	373	13	99	62	234	109
ENSBTAG00000001071	777	935	1467	212	277	363	176	312	71	339	297	355	289	399	310	170	337	204	1305	669	2279	2444	1651	500	697	920	1011	810	496	1699	736	697	618	526	627	247	269	280	203	294	142	424	259	138	596	322	326	587	371	367	115	316	272	760	604
ENSBTAG00000001074	234	357	481	147	114	212	93	270	48	196	253	310	254	340	291	156	309	214	160	63	381	300	220	123	149	224	139	181	108	302	163	186	235	186	221	171	188	229	28	31	15	26	24	9	178	108	158	473	378	248	39	127	95	326	194
ENSBTAG00000001077	1314	1839	2890	694	535	910	326	1043	201	1216	1236	908	1103	1237	918	582	1243	691	1728	852	3543	3412	2238	698	920	1267	970	926	753	1690	1073	729	1474	1215	1284	777	752	911	229	309	121	447	271	205	2564	1504	1495	1967	1535	1414	276	971	430	1606	1334
ENSBTAG00000001078	0	2	2	0	0	0	1	1	0	1	1	0	0	0	1	1	0	0	0	0	0	0	1	0	0	0	0	1	0	0	1	0	9	14	4	8	5	11	0	0	0	0	0	1	2	0	0	1	2	0	0	0	0	0	2
ENSBTAG00000001079	0	0	3	1	1	2	0	2	0	3	0	2	2	4	3	0	1	3	2	0	0	4	4	0	2	6	3	4	2	1	3	9	2	3	1	0	1	1	0	0	0	0	0	0	0	1	0	6	6	1	1	2	2	3	1
ENSBTAG00000001081	4920	6520	9239	4857	4381	8032	3122	8696	2834	6124	7772	7953	5919	7520	6895	4339	8313	6527	3251	1487	9222	8999	6037	2545	3446	5065	3217	3357	2471	7746	3193	5646	12753	11244	13215	10578	10417	11654	847	1180	551	1039	648	498	3111	1703	1989	10215	7709	5608	1635	3974	2163	5299	3249
ENSBTAG00000001082	7	8	20	2	2	0	3	1	2	2	5	1	1	1	0	0	2	1	7	5	10	11	10	1	2	2	2	3	3	6	8	1	3	5	5	2	2	2	0	0	2	0	2	0	2	2	0	4	5	2	0	0	1	2	2
ENSBTAG00000001083	273	341	456	85	132	73	83	114	47	190	194	133	133	167	170	84	149	103	47	20	184	147	83	91	112	175	133	181	74	320	89	152	290	111	260	81	101	155	3	10	1	11	4	5	229	129	112	645	549	438	10	42	107	267	136
ENSBTAG00000001085	0	0	0	1	4	1	3	0	1	0	0	0	0	0	0	0	0	0	0	0	5	1	4	0	1	0	0	0	0	0	0	0	4	3	0	3	3	3	3	2	4	5	4	2	0	0	0	7	4	1	0	0	0	0	0
ENSBTAG00000001086	7522	10173	13024	1424	1638	1922	855	1909	707	1977	2584	2150	1659	2049	1924	1117	1987	1912	6401	2775	11152	10992	7838	4007	4624	7540	5375	5489	4477	9156	6121	6449	3935	3400	3887	1928	1848	2295	348	391	180	284	234	182	7101	3764	2801	2813	2112	1851	1470	3642	2855	7403	5349
ENSBTAG00000001090	9	11	20	4	1	3	0	3	0	1	5	4	1	5	2	2	3	4	27	13	39	38	24	14	34	37	15	23	18	27	25	13	5	6	6	1	4	7	0	2	0	1	2	1	5	3	3	13	11	8	1	4	5	11	7
ENSBTAG00000001092	136	202	233	36	44	39	29	64	26	139	138	116	84	131	112	62	91	92	18	5	64	62	52	62	84	140	74	72	63	86	63	60	80	70	92	64	61	72	3	4	0	5	3	1	57	31	44	241	196	111	12	38	47	148	52
ENSBTAG00000001093	45	56	82	9	9	11	1	13	0	17	29	8	6	13	10	8	10	7	33	15	56	55	53	29	48	67	45	56	45	106	62	53	58	47	46	17	15	20	1	1	2	2	5	1	21	15	11	11	16	18	3	20	16	37	29
ENSBTAG00000001094	2	6	8	6	0	2	0	2	0	3	2	9	11	6	5	4	3	7	15	6	3	3	3	2	2	2	9	10	6	25	4	19	12	15	9	6	6	14	8	14	4	8	6	2	26	22	22	1	4	3	2	2	7	16	13
ENSBTAG00000001096	39	41	37	16	26	9	10	14	9	87	83	33	26	35	30	19	28	24	17	4	18	41	17	32	42	51	35	40	23	42	38	31	38	17	34	16	15	31	1	3	0	4	3	1	17	12	19	103	112	76	3	5	10	43	12
ENSBTAG00000001097	40	33	45	17	9	14	4	29	8	35	51	111	108	120	80	55	102	76	7	6	23	18	21	18	25	29	16	27	13	30	27	24	41	18	39	23	22	45	1	3	2	1	0	1	19	11	9	43	54	34	7	34	10	25	19
ENSBTAG00000001098	124	135	214	86	78	104	60	143	42	156	176	128	114	141	174	109	158	121	211	137	429	366	259	115	189	292	170	214	148	438	227	197	174	93	117	92	65	118	17	22	4	36	17	16	156	143	145	389	361	234	37	85	66	84	91
ENSBTAG00000001099	6	11	21	3	9	6	2	1	9	5	3	2	2	2	8	5	10	3	87	30	51	79	39	100	144	185	90	132	96	159	83	129	5	6	7	5	2	2	9	0	1	1	2	4	21	23	11	24	18	20	0	1	8	8	7
ENSBTAG00000001100	0	0	1	0	0	0	0	0	0	0	0	0	0	0	0	0	0	0	0	0	4	6	0	0	0	0	0	0	0	0	0	0	7	8	6	3	5	3	0	0	0	0	0	0	0	0	0	0	0	0	0	0	0	0	0
ENSBTAG00000001101	0	0	0	0	0	0	0	0	1	0	0	0	0	0	0	0	0	0	0	0	14	12	6	2	2	1	1	2	0	0	0	0	0	0	0	0	0	0	0	0	0	0	0	0	0	0	0	0	0	0	0	0	0	0	0
ENSBTAG00000001104	36	35	55	20	10	18	8	27	5	45	27	39	47	43	25	17	37	24	20	8	30	37	20	31	21	53	30	48	29	98	42	71	9	7	5	4	7	2	0	1	1	1	0	2	17	13	10	31	21	13	5	16	12	23	18
ENSBTAG00000001105	1196	1692	1937	848	1003	1134	497	1455	359	2534	2731	2143	1936	2181	1920	1182	2218	1711	139	45	896	734	485	636	912	1389	842	935	643	1008	761	729	1401	822	1399	932	862	938	11	61	9	38	31	19	1107	422	1230	4502	3224	2322	78	311	570	1408	545
ENSBTAG00000001107	3082	3937	4509	540	741	750	368	1040	309	1904	2180	1443	1181	1448	1176	719	1395	1135	552	197	829	672	490	1049	1493	2133	1285	1420	1118	2352	1353	1686	1200	684	1340	579	561	702	34	140	21	92	66	43	1116	487	830	4319	3947	2647	84	188	905	2031	1082
ENSBTAG00000001108	148	187	230	47	56	78	18	78	29	229	218	137	94	160	103	87	144	122	12	9	88	55	51	40	63	98	57	69	32	86	60	63	96	42	104	61	58	65	0	4	0	3	5	1	59	35	29	498	346	207	7	21	47	111	59
ENSBTAG00000001109	1383	1734	2279	251	358	326	181	366	156	435	499	718	619	779	658	447	870	659	508	180	553	521	340	457	535	777	502	552	413	842	598	606	475	280	617	250	242	347	83	223	65	148	130	55	624	326	615	839	758	496	57	164	392	1152	780
ENSBTAG00000001110	0	1	3	2	1	0	0	0	0	2	0	4	3	12	0	3	2	2	3	1	10	7	4	2	4	3	1	4	1	2	2	1	0	0	2	0	0	2	0	0	0	1	0	0	6	3	1	5	5	1	0	1	0	1	3
ENSBTAG00000001112	82	100	139	14	13	49	11	51	6	68	64	49	61	52	52	29	58	50	49	28	62	56	34	23	23	42	61	104	41	103	36	63	56	41	47	28	34	56	10	24	3	26	12	4	32	16	27	109	90	59	10	37	41	116	69
ENSBTAG00000001113	134	173	219	30	30	40	20	30	12	60	72	43	41	63	46	33	62	32	32	7	84	73	45	24	65	63	89	114	46	132	50	98	59	49	73	35	39	47	19	19	2	5	9	0	86	41	60	109	98	61	7	32	46	153	71
ENSBTAG00000001114	36	43	39	0	10	11	3	14	4	14	14	31	12	31	15	10	19	16	7	9	32	17	20	22	16	36	17	21	15	43	20	29	21	14	20	6	7	5	0	2	0	1	1	2	29	20	10	25	36	19	1	5	13	21	9
ENSBTAG00000001116	3932	5576	7640	5162	3844	5534	2962	8640	2186	3361	4100	5923	4290	5601	5220	2636	5420	4235	3282	1679	9087	8717	5930	1170	1774	2699	2474	2488	1622	5643	2392	3514	4527	3586	4273	4018	3920	4963	765	1036	376	723	623	461	2459	1477	1635	5309	4240	3644	707	1421	1133	2594	1909
ENSBTAG00000001117	101	139	177	27	21	36	18	32	15	61	53	82	60	106	67	53	94	49	31	16	77	85	50	80	95	204	77	86	70	173	122	109	134	77	77	29	22	40	3	20	2	4	8	4	146	74	123	159	95	95	41	90	98	200	82
ENSBTAG00000001119	0	0	4	1	0	0	1	0	0	0	0	1	0	2	1	0	0	0	3	0	2	5	3	1	2	2	3	5	3	2	3	1	0	1	1	0	0	1	0	0	0	0	0	0	6	2	3	0	5	2	0	0	1	2	1
ENSBTAG00000001120	26	40	46	9	16	20	6	22	10	15	25	20	22	24	17	14	24	18	160	63	162	172	121	38	55	60	106	135	30	217	59	133	179	154	164	32	39	62	6	4	0	14	11	4	92	40	62	15	12	13	2	14	10	25	15
ENSBTAG00000001123	122	120	215	49	41	55	32	51	16	51	59	75	68	83	46	44	53	50	353	229	446	508	376	92	119	214	257	225	106	437	197	212	130	141	147	109	91	145	118	130	34	313	210	81	251	231	111	96	80	62	46	138	41	171	157
ENSBTAG00000001124	3	2	4	6	4	2	2	6	2	5	3	5	6	4	6	1	3	4	4	4	25	20	12	3	5	3	9	6	1	8	3	1	4	2	2	4	4	1	4	2	3	7	0	5	10	8	7	15	8	14	3	3	1	2	8
ENSBTAG00000001125	0	0	0	0	0	0	0	0	0	0	0	0	2	0	1	0	1	0	0	0	0	0	0	0	0	0	1	0	0	1	0	0	0	1	0	2	1	1	0	2	1	0	0	2	0	0	0	0	0	0	0	0	0	0	0
ENSBTAG00000001126	163	203	282	121	67	154	54	184	32	212	274	251	199	227	195	132	233	172	70	44	192	162	105	94	137	238	201	213	76	330	118	200	162	89	165	85	95	130	23	44	17	31	15	31	158	82	95	376	264	221	12	56	71	174	88
ENSBTAG00000001131	107	138	196	87	71	114	43	121	30	142	171	143	106	142	101	56	148	95	228	91	572	546	378	62	101	159	171	190	78	243	110	143	437	407	446	197	231	292	67	107	42	153	129	55	324	207	242	364	274	271	37	126	39	193	150
ENSBTAG00000001132	11	35	50	14	10	10	5	12	3	35	40	38	52	45	23	22	43	29	2	0	22	19	10	17	21	22	9	25	8	24	13	16	38	21	29	20	14	14	1	1	1	2	1	1	18	5	9	45	28	36	4	11	17	29	14
ENSBTAG00000001133	13	21	26	3	5	3	1	3	1	10	4	2	2	3	2	0	3	3	7	4	7	10	9	4	6	7	10	13	5	32	15	9	10	3	8	10	5	11	0	2	0	0	1	4	14	8	8	14	7	7	0	3	7	12	6
ENSBTAG00000001134	1351	1778	2307	334	476	536	225	453	173	377	431	566	475	556	466	246	538	411	1256	613	1869	1924	1307	630	891	1383	1102	1088	897	2285	1210	1267	921	784	920	386	439	519	181	343	94	497	310	138	1197	740	544	944	747	557	199	578	383	1119	853
ENSBTAG00000001135	0	0	3	0	0	0	0	0	0	0	0	0	0	0	0	0	0	0	2	1	7	4	4	4	5	8	3	6	4	7	5	3	0	0	0	0	0	1	0	0	0	0	0	0	0	0	0	0	0	0	0	0	2	1	2
ENSBTAG00000001136	0	0	0	0	0	0	0	0	0	0	0	0	0	0	0	0	0	0	1	0	1	0	0	0	2	0	0	3	0	1	2	0	0	0	0	0	0	0	0	0	0	0	0	0	1	0	0	0	0	0	0	0	0	0	1
ENSBTAG00000001137	3489	4418	6446	2039	1907	2380	1117	2783	655	2753	3206	3417	2901	3256	2784	1686	2875	2236	3987	1880	6435	6181	4343	2255	2608	4025	4494	4814	2428	7285	3334	3749	2732	2199	2980	2269	2253	2911	1051	1727	556	1726	1066	915	3120	1829	2887	4616	3726	2877	907	2564	1231	3815	3019
ENSBTAG00000001139	2	2	3	0	2	0	1	1	1	2	4	1	0	1	0	0	3	1	6	0	13	25	11	0	0	1	18	16	1	17	1	5	17	17	18	7	3	9	0	1	0	1	0	1	3	4	2	1	2	1	0	0	0	2	1
ENSBTAG00000001140	464	525	707	61	114	113	68	144	57	325	387	307	234	306	244	144	289	206	230	75	513	556	374	197	241	288	266	293	211	492	320	207	428	303	402	201	262	370	76	84	37	74	58	37	303	152	249	497	333	305	67	189	107	408	331
ENSBTAG00000001141	5	13	22	4	6	11	8	10	5	5	12	11	11	8	11	10	6	10	4	10	25	30	18	6	11	15	8	12	11	16	13	6	12	7	13	8	8	12	5	3	1	6	0	2	11	8	5	27	17	12	2	6	7	12	7
ENSBTAG00000001142	194	222	272	72	57	149	37	187	20	92	110	170	160	192	157	111	216	124	48	12	217	159	127	104	163	235	196	195	116	282	156	173	143	72	158	60	58	74	9	23	6	14	6	3	148	67	112	306	191	149	13	50	102	199	121
ENSBTAG00000001143	170	242	246	112	64	47	26	89	14	68	68	71	42	65	51	26	40	43	77	39	130	109	84	65	103	121	131	97	91	278	119	185	218	196	218	141	135	135	0	6	0	5	1	1	240	100	196	207	152	107	18	63	68	227	105
ENSBTAG00000001144	1788	2246	2973	395	491	639	238	683	188	875	884	1123	894	1196	911	554	1155	831	821	226	1711	1312	1104	889	1088	1652	1017	1016	754	1394	1095	1013	1141	714	1029	511	544	629	33	88	17	54	60	24	945	415	812	1671	1431	1090	124	407	521	1251	893
ENSBTAG00000001146	4	6	14	3	3	1	0	4	2	0	5	2	3	4	2	3	2	6	8	6	9	8	6	5	5	11	5	2	1	10	4	4	4	3	4	2	1	4	0	1	0	1	2	2	7	10	3	20	8	8	3	3	2	7	5
ENSBTAG00000001150	0	1	2	0	0	0	0	0	0	1	0	0	0	0	0	0	0	0	0	0	1	0	0	0	1	1	0	2	2	0	0	0	0	0	0	0	0	0	0	0	0	0	0	0	0	0	0	0	0	0	0	0	0	0	0
ENSBTAG00000001151	31	52	76	18	48	40	22	43	39	98	108	27	23	25	23	9	26	22	0	0	14	18	7	2	5	3	4	4	2	7	9	7	90	82	88	67	79	73	3	1	1	2	2	1	9	5	10	85	66	94	3	15	7	33	19
ENSBTAG00000001152	1	6	5	6	6	6	1	6	1	4	1	7	5	9	3	6	2	4	12	3	7	9	4	0	4	3	8	8	2	11	2	5	10	8	6	5	9	15	0	0	0	6	3	2	15	13	16	7	10	12	13	12	5	13	8
ENSBTAG00000001153	44	61	65	75	27	124	7	137	7	40	49	73	85	73	71	35	62	38	218	94	170	212	137	71	82	120	71	81	62	180	83	71	18	16	14	10	8	6	10	25	7	27	22	4	337	198	251	206	166	151	20	68	20	62	47
ENSBTAG00000001156	10	10	19	3	3	2	5	0	0	9	2	7	5	4	3	1	0	1	10	8	7	17	12	2	4	9	5	4	2	8	2	9	7	0	3	5	7	8	3	0	0	4	4	2	19	11	5	12	9	3	4	2	2	6	2
ENSBTAG00000001160	46	71	88	9	11	14	7	13	0	21	23	15	21	28	14	5	18	8	26	13	53	42	38	25	27	44	28	23	25	35	38	17	28	20	34	20	11	25	4	9	1	13	8	6	40	32	36	33	23	27	7	18	9	38	32
ENSBTAG00000001161	143	152	207	15	21	18	12	30	8	54	54	28	29	31	26	15	28	22	17	19	48	40	35	38	44	65	51	46	23	70	30	26	40	18	46	16	19	19	0	1	0	4	4	3	24	18	8	53	38	26	4	9	28	34	32
ENSBTAG00000001163	3	5	3	5	3	2	3	1	2	7	7	1	0	1	2	2	2	2	35	11	92	95	41	12	15	18	61	28	12	90	22	46	31	18	22	22	14	21	3	0	0	0	0	0	5	1	3	7	7	4	1	0	0	1	1
ENSBTAG00000001164	79	119	183	61	79	42	36	95	33	100	117	69	53	50	49	38	60	41	79	31	270	280	205	25	49	64	80	65	38	148	60	92	103	88	113	100	108	145	11	23	5	21	16	4	69	38	75	289	245	181	19	34	10	63	37
ENSBTAG00000001165	751	1002	1294	75	94	90	58	142	27	297	344	393	366	422	296	183	318	240	1063	466	1285	1292	968	369	496	802	629	623	447	1006	633	579	447	367	431	320	329	350	141	196	96	244	201	157	554	312	390	747	601	474	89	236	276	822	616
ENSBTAG00000001166	0	0	0	0	0	0	0	0	0	0	0	0	0	0	0	0	0	0	0	0	0	0	1	0	0	1	0	0	1	2	0	1	0	0	0	1	0	0	0	1	0	0	0	0	0	0	1	0	0	1	1	0	0	1	0
ENSBTAG00000001168	44	60	48	10	15	15	7	12	7	24	36	36	20	32	12	15	22	14	23	13	60	63	55	25	36	65	45	51	32	112	53	53	37	25	27	15	18	23	5	8	0	10	11	6	66	45	37	83	56	44	7	20	15	38	20
ENSBTAG00000001171	170	178	250	37	51	45	27	70	19	79	139	170	123	150	96	73	127	93	90	49	176	159	120	43	46	96	105	116	56	193	79	133	121	96	125	67	92	121	13	16	3	28	12	11	155	93	77	257	155	127	19	66	50	140	105
ENSBTAG00000001173	42	75	90	0	5	1	7	1	23	94	137	187	141	188	170	80	223	169	22	13	69	63	39	24	35	64	22	16	20	12	28	8	789	800	767	584	600	717	55	30	26	26	24	33	76	52	47	47	49	41	79	197	26	67	66
ENSBTAG00000001174	829	1062	1335	36	109	71	57	74	49	174	268	107	114	138	103	60	114	94	97	45	247	202	162	156	159	340	245	256	169	403	209	204	332	199	387	122	130	160	9	30	7	23	24	9	211	99	69	294	220	172	19	47	148	346	306
ENSBTAG00000001176	0	0	0	0	0	0	1	0	0	0	0	0	0	1	0	0	2	1	0	0	0	0	0	0	0	0	0	0	0	0	0	0	43	15	71	33	20	24	0	0	0	0	0	0	0	0	0	0	0	0	0	0	0	0	0
ENSBTAG00000001178	12	9	13	5	0	3	1	5	5	9	3	7	5	11	9	5	12	9	14	2	22	20	15	6	6	16	19	13	4	43	8	29	9	6	9	4	3	9	1	3	0	2	0	4	19	7	6	18	11	8	6	8	8	6	5
ENSBTAG00000001179	167	245	323	138	137	129	96	182	41	95	132	216	154	197	168	109	170	128	342	147	638	672	478	159	219	354	269	259	136	500	251	359	191	197	237	187	151	204	91	159	56	212	154	57	537	316	356	403	346	266	123	292	136	351	226
ENSBTAG00000001181	430	511	744	148	176	151	110	216	90	380	403	467	385	453	449	262	571	332	76	26	188	153	131	142	201	279	177	203	140	376	190	218	327	260	336	160	165	217	19	32	8	26	18	8	268	151	188	661	547	311	57	147	194	451	228
ENSBTAG00000001182	401	540	718	187	198	246	80	236	100	542	437	639	557	580	519	313	589	479	63	25	255	173	146	124	235	341	189	220	173	381	256	247	395	180	321	198	201	249	8	30	4	24	11	13	422	222	218	1457	961	566	31	110	210	509	152
ENSBTAG00000001183	0	0	0	0	0	0	1	0	0	0	0	0	2	2	1	1	1	0	0	0	1	0	0	0	0	1	0	0	0	0	1	0	1	0	1	0	0	1	0	0	0	0	0	0	0	0	2	0	1	1	0	0	0	1	0
ENSBTAG00000001185	58	63	74	26	17	21	9	31	6	16	28	22	32	29	27	20	36	21	73	41	132	173	108	32	26	63	52	51	32	103	63	72	50	31	34	30	30	53	9	18	8	35	21	11	56	56	44	98	58	44	31	43	17	59	43
ENSBTAG00000001187	1	2	3	0	0	0	0	1	0	0	0	0	0	0	0	0	0	0	9	3	8	13	12	2	2	1	16	15	2	30	3	14	6	4	0	2	0	2	0	1	0	1	0	0	1	0	1	1	1	0	0	1	1	0	0
ENSBTAG00000001188	124	160	276	163	86	106	45	172	31	140	159	403	327	350	411	202	454	251	336	152	566	591	434	109	185	211	436	530	167	675	208	263	246	177	237	165	154	167	58	49	34	76	38	39	211	155	198	204	147	110	92	193	89	483	297
ENSBTAG00000001189	1575	2034	2836	563	757	777	462	871	287	763	1024	963	827	1018	803	485	974	734	1682	726	2458	2905	1887	873	1261	1720	1670	1673	1138	2816	1516	1617	1450	1202	1435	770	737	785	231	383	159	358	246	129	1624	901	1164	1635	1178	1036	248	612	632	1697	1333
ENSBTAG00000001191	22	23	30	0	0	0	1	0	2	0	1	0	1	6	0	0	1	1	200	79	258	260	174	0	1	2	18	15	0	183	0	108	16	15	23	13	17	15	0	0	0	0	0	0	0	0	1	0	0	0	0	0	5	14	6
ENSBTAG00000001192	101	121	147	92	46	95	24	128	12	135	145	106	111	128	133	68	108	123	42	7	93	78	61	52	67	94	50	48	49	78	61	59	119	71	111	59	43	75	9	18	12	18	14	7	184	103	139	359	295	210	22	53	38	105	48
ENSBTAG00000001193	358	505	624	252	204	228	115	300	67	312	419	699	617	801	609	328	650	429	645	304	1281	1297	889	260	355	507	418	543	268	806	340	413	614	531	568	384	469	549	131	183	70	239	173	110	485	231	561	981	947	668	262	629	180	637	439
ENSBTAG00000001197	0	0	0	0	0	0	0	0	0	0	0	0	0	1	0	0	0	0	25	11	4	3	3	0	1	3	19	34	1	19	3	3	0	0	0	0	0	0	0	0	0	0	0	0	0	0	1	0	0	0	0	0	0	0	0
ENSBTAG00000001199	522	670	972	113	145	167	101	189	68	149	214	231	177	217	196	111	195	167	308	147	586	588	448	161	236	299	228	237	186	466	236	272	311	284	298	158	179	199	44	97	19	112	63	46	265	163	198	268	238	151	57	156	193	464	336
ENSBTAG00000001204	51	51	104	10	85	26	51	37	44	40	53	56	54	59	53	29	63	51	44	18	209	179	117	27	40	67	34	31	44	58	52	42	80	68	86	99	91	106	4	7	1	2	9	5	11	19	6	39	18	10	17	17	15	47	30
ENSBTAG00000001207	411	479	668	932	220	1589	155	1346	85	193	224	425	392	422	355	262	507	395	625	269	1068	1114	692	253	346	542	373	440	273	525	349	323	546	405	572	263	248	369	287	484	137	374	278	202	827	420	426	817	652	461	78	204	207	482	407
ENSBTAG00000001209	319	439	564	184	174	195	115	222	87	478	705	371	279	365	316	214	446	328	303	257	720	767	498	222	249	500	312	325	152	1575	285	797	339	293	363	327	293	421	117	146	53	217	140	102	173	121	148	1027	713	505	137	270	146	310	186
ENSBTAG00000001212	4123	5410	7565	2889	3420	3006	1903	4970	1333	3980	4828	5659	4718	5453	4822	2672	5270	3993	6999	3041	11516	11835	8140	2102	2816	3967	3462	3722	2612	7086	3439	4029	4319	3904	4379	3702	4201	4853	746	933	377	923	921	418	3827	2031	3229	7166	6683	5031	1782	4179	1251	4387	3072
ENSBTAG00000001219	0	0	0	0	0	0	0	0	0	0	0	0	0	0	0	0	0	0	0	0	0	0	0	0	0	0	0	1	0	0	0	0	3	7	4	0	3	1	0	0	0	0	0	0	0	0	0	0	1	0	0	0	0	0	1
ENSBTAG00000001221	0	0	0	1	0	0	0	0	0	0	1	0	0	0	0	0	1	0	0	0	1	1	0	0	0	0	0	1	1	0	0	0	0	0	0	0	0	0	0	0	0	0	0	0	0	1	0	0	1	0	0	0	0	1	0
ENSBTAG00000001223	126	154	172	26	35	39	18	48	9	91	90	81	53	75	73	38	85	50	45	25	113	96	80	67	86	143	86	136	71	215	112	120	97	49	77	34	32	51	2	5	1	11	3	1	99	50	67	212	187	121	11	25	56	103	55
ENSBTAG00000001224	233	330	407	101	117	116	77	149	66	300	438	420	352	409	372	230	457	302	170	64	351	433	297	119	175	279	174	188	132	343	160	205	286	240	279	272	274	313	48	71	16	88	51	30	333	149	247	510	469	324	112	284	115	370	236
ENSBTAG00000001225	228	307	522	47	81	65	34	62	27	91	109	110	102	132	119	84	134	107	263	117	322	293	213	75	121	239	150	180	171	289	162	194	171	147	146	74	84	130	19	33	4	24	22	15	279	122	114	184	129	86	37	79	87	205	150
ENSBTAG00000001228	118	143	187	64	11	70	16	69	10	77	79	19	27	28	17	10	23	15	99	56	101	112	71	45	78	67	75	65	98	112	120	64	20	20	23	36	43	48	3	0	2	2	2	0	97	55	72	39	35	29	12	20	69	266	221
ENSBTAG00000001229	649	949	1195	99	261	223	185	216	89	246	364	284	208	273	238	135	275	195	359	160	558	633	438	206	276	380	382	472	278	695	379	402	411	284	416	231	226	250	34	68	12	46	29	14	366	201	137	454	398	257	75	209	146	374	270
ENSBTAG00000001231	0	0	0	0	0	0	0	0	0	0	0	0	0	0	1	0	1	0	1	0	0	3	1	3	1	3	6	9	10	7	6	2	0	0	0	0	0	0	1	0	1	0	0	0	0	0	0	0	0	0	0	0	0	0	0
ENSBTAG00000001233	9	7	12	5	8	4	1	9	5	27	23	13	24	32	12	12	26	15	1	0	4	4	0	5	1	2	3	5	4	9	1	10	6	0	7	2	9	4	0	1	0	0	0	0	7	0	2	56	53	28	1	1	5	7	3
ENSBTAG00000001235	1	2	1	0	0	0	0	0	1	0	0	0	1	0	0	0	2	0	0	0	0	0	0	0	0	0	0	0	0	1	0	0	0	0	1	1	0	0	0	0	0	0	0	0	0	1	0	1	0	1	2	0	0	1	1
ENSBTAG00000001241	216	284	432	27	47	37	27	14	22	27	37	14	14	27	21	14	22	10	158	85	311	275	217	71	101	162	129	134	120	414	144	181	30	18	21	9	21	16	2	7	0	5	4	1	74	44	60	70	44	29	15	37	53	99	56
ENSBTAG00000001243	2	0	1	0	1	0	0	0	0	0	0	0	0	0	0	0	1	0	3	0	3	3	2	0	1	3	5	6	4	6	1	6	0	1	0	1	0	0	0	0	0	0	0	0	0	0	0	0	0	0	0	0	0	2	0
ENSBTAG00000001244	810	1103	1706	230	683	357	575	498	437	1511	1983	1722	1361	1803	1417	688	1444	1032	547	171	869	652	535	199	323	526	852	841	261	1380	380	977	1731	1198	1918	1729	1776	2299	69	201	36	60	42	26	626	305	612	954	673	519	143	495	157	683	310
ENSBTAG00000001246	2137	3058	3811	844	1536	1337	796	1333	712	928	1444	2022	1677	2151	1573	1152	1832	1659	1681	673	2779	2583	1835	1091	1563	2533	4020	3389	1337	4269	1674	2825	2024	1889	2029	1622	1581	2034	253	491	110	322	265	115	2644	1361	1452	2359	1875	1454	369	1057	666	1920	1535
ENSBTAG00000001249	1	0	0	0	0	0	0	0	0	0	0	0	0	0	0	0	0	0	0	0	0	0	1	0	0	0	0	1	0	2	1	1	0	0	1	0	1	0	0	0	0	0	0	0	1	0	0	1	0	0	0	0	0	0	0
ENSBTAG00000001250	16	18	22	261	49	399	53	539	73	34	28	8	7	5	7	3	6	7	325	150	623	624	394	134	174	276	166	189	173	472	232	238	1	1	2	4	3	2	0	1	0	2	0	0	1	0	4	16	21	11	0	3	0	3	3
ENSBTAG00000001252	72	107	156	13	16	30	23	25	16	70	96	51	35	52	56	26	50	37	72	49	148	135	100	84	72	142	117	108	97	193	137	80	55	43	53	42	40	49	4	8	0	25	8	9	72	74	87	92	89	66	21	45	36	70	58
ENSBTAG00000001254	229	316	354	78	72	92	43	132	33	308	294	249	210	230	194	131	206	182	15	12	48	56	40	49	87	137	94	75	76	115	72	79	202	117	259	102	98	108	5	9	1	6	7	5	112	44	76	672	555	353	14	42	103	222	82
ENSBTAG00000001257	2	6	7	1	5	0	1	1	1	7	4	9	10	7	9	3	15	2	5	6	7	9	8	3	8	10	6	10	3	21	11	6	5	1	3	3	2	1	2	2	0	4	2	0	14	14	11	16	14	9	1	3	3	4	5
ENSBTAG00000001258	326	411	534	197	151	409	81	426	64	264	250	564	553	669	501	283	481	413	50	12	165	131	97	120	188	257	185	169	100	232	128	150	348	110	337	126	130	162	15	19	4	9	5	2	275	139	174	744	656	423	32	151	145	483	225
ENSBTAG00000001269	1119	1405	2071	377	356	573	309	620	217	923	1042	1375	1132	1401	1185	696	1252	986	158	63	734	605	421	456	702	1105	607	575	430	1054	551	758	727	415	728	341	327	422	26	140	13	22	38	13	1242	510	660	1613	1685	1176	103	400	573	1274	594
ENSBTAG00000001271	8	6	20	9	3	2	1	6	5	2	7	2	5	0	2	3	4	4	1	0	7	3	3	2	5	5	1	2	2	2	3	0	3	2	3	6	5	5	0	0	0	0	0	0	0	0	0	3	3	0	1	1	0	2	2
ENSBTAG00000001273	0	0	1	4	0	11	0	15	0	0	0	0	0	0	0	0	0	0	15	12	19	22	13	17	36	50	12	15	40	10	52	2	0	0	3	0	0	0	2	2	2	2	4	3	76	46	20	3	1	0	0	0	0	0	0
ENSBTAG00000001274	0	2	0	0	0	2	0	0	0	0	1	0	0	1	0	0	1	1	0	1	0	0	3	0	1	1	1	0	0	2	1	2	1	0	0	2	0	0	0	0	0	0	0	0	1	1	0	4	2	2	0	0	0	0	0
ENSBTAG00000001279	0	0	0	0	0	0	0	0	0	0	0	1	0	0	1	0	0	0	9	5	19	14	8	3	1	3	6	7	4	18	5	9	0	1	0	0	0	0	0	0	0	0	0	0	2	2	1	1	2	1	0	0	0	1	1
ENSBTAG00000001280	136	180	273	15	34	29	16	54	8	56	60	49	36	69	45	36	51	52	181	74	323	299	155	30	53	58	75	94	46	179	68	66	69	40	30	30	30	34	25	22	15	48	35	17	60	41	18	45	44	47	20	32	47	149	138
ENSBTAG00000001282	64	87	108	22	27	26	22	40	12	75	72	82	57	89	61	32	80	48	28	13	91	63	58	30	64	89	79	85	36	181	50	83	55	28	40	44	33	37	2	3	0	13	3	1	81	39	81	212	122	107	14	38	44	58	47
ENSBTAG00000001283	11	9	11	3	4	3	2	1	0	5	7	2	8	2	1	1	5	1	4	6	18	17	18	5	5	8	8	13	6	13	10	5	3	4	3	2	3	9	4	1	1	9	2	0	13	9	3	5	7	6	2	4	3	8	7
ENSBTAG00000001286	3	4	10	2	0	6	2	1	0	1	0	1	1	0	0	0	0	0	7	9	11	4	4	1	0	2	1	4	0	11	2	2	7	3	6	6	13	6	20	25	9	33	23	22	50	31	50	45	41	39	0	1	1	5	3
ENSBTAG00000001287	1	0	0	1	0	0	0	0	0	0	0	0	0	0	0	0	0	1	1	1	0	0	0	0	0	0	0	0	0	0	0	0	0	0	1	1	1	0	0	0	0	0	0	0	0	0	0	1	0	0	0	2	0	2	0
ENSBTAG00000001288	0	0	0	0	0	0	0	0	0	0	0	0	0	0	0	1	0	0	2	0	0	1	0	0	0	0	1	1	0	2	0	0	0	0	1	0	0	0	0	0	0	0	0	0	0	0	0	2	0	0	0	0	0	0	0
ENSBTAG00000001289	1651	2196	2918	316	552	418	292	491	259	680	826	845	735	820	729	469	857	705	490	145	1077	908	647	641	810	1222	653	724	692	905	893	683	1052	924	1072	615	656	771	99	189	44	75	55	31	737	429	400	1502	1236	839	134	384	559	987	854
ENSBTAG00000001290	2	7	5	2	4	1	0	2	0	0	3	5	7	4	2	3	2	3	1	0	2	1	2	3	1	3	2	6	4	4	1	4	2	1	5	0	1	5	0	0	0	0	1	0	4	2	1	8	4	5	0	1	2	4	2
ENSBTAG00000001292	0	0	0	0	0	1	0	1	0	0	0	0	0	0	0	0	0	0	3	2	9	1	1	0	0	0	3	6	0	3	0	2	0	0	1	0	0	0	0	0	0	1	0	0	0	1	0	0	0	0	0	0	0	0	0
ENSBTAG00000001293	7	9	20	4	2	3	3	7	0	5	17	10	12	11	11	2	6	2	6	4	7	14	10	20	22	30	20	18	13	28	28	15	12	4	7	9	8	10	2	2	0	3	4	0	14	4	23	29	23	22	3	6	6	15	8
ENSBTAG00000001294	274	384	532	359	337	491	162	1025	159	447	545	248	223	253	208	185	332	219	662	275	1719	1851	1305	71	97	137	147	198	84	199	116	139	531	421	557	377	342	492	233	285	114	411	294	158	260	188	466	1257	1173	646	77	182	77	235	170
ENSBTAG00000001295	68	60	85	25	27	27	10	39	13	33	34	41	26	32	43	23	42	20	149	56	190	195	150	57	74	100	91	87	75	174	146	84	37	32	49	27	34	42	25	37	19	58	34	23	113	57	77	79	63	64	26	56	21	58	61
ENSBTAG00000001296	622	783	1043	384	265	440	162	478	115	474	537	836	818	874	773	474	976	580	22	11	233	227	148	167	300	418	219	287	186	408	225	273	702	349	829	306	315	493	2	15	2	7	2	1	421	223	262	1106	955	553	27	165	258	744	355
ENSBTAG00000001298	91	129	124	22	30	17	25	40	30	233	234	116	84	89	104	69	105	97	33	23	91	75	68	82	86	148	189	213	76	232	94	164	86	57	66	72	82	94	1	8	1	10	5	2	149	81	74	481	332	230	7	23	35	92	51
ENSBTAG00000001299	4	5	8	0	5	12	3	6	0	8	4	5	2	3	1	1	2	1	1	3	8	8	2	0	1	6	1	7	1	15	2	6	14	3	8	2	4	4	1	5	0	0	1	1	11	10	2	11	19	13	2	3	2	3	0
ENSBTAG00000001301	2	1	3	0	0	0	0	0	3	1	5	0	0	3	0	0	1	1	5	0	5	6	8	0	0	0	1	0	1	2	0	2	7	4	3	7	4	7	0	1	0	0	0	0	2	0	3	0	2	2	0	0	0	0	2
ENSBTAG00000001302	423	497	723	68	121	67	71	94	45	118	154	136	122	121	139	89	142	109	137	55	265	264	184	167	226	341	211	288	206	333	248	282	262	183	284	90	77	109	16	28	7	10	6	6	229	105	102	218	222	154	23	65	159	342	253
ENSBTAG00000001303	354	454	633	158	57	123	19	197	18	584	719	1035	840	1178	871	657	1308	971	136	55	79	70	50	14	27	40	196	195	42	186	55	107	9697	10407	9254	4320	3893	4846	178	193	126	149	139	139	589	310	906	1325	1083	808	69	159	136	423	262
ENSBTAG00000001305	1	0	1	0	0	1	0	0	0	1	4	1	3	1	0	0	1	0	1	1	2	1	0	0	1	1	3	2	1	1	0	0	4	0	0	4	4	5	0	0	0	0	0	0	1	0	1	3	1	1	1	0	1	1	0
ENSBTAG00000001306	165	232	272	31	40	50	12	54	12	76	67	99	73	118	86	53	97	74	25	8	68	58	25	59	71	103	62	66	36	56	59	50	97	48	83	37	36	31	2	8	2	3	2	1	61	25	29	136	99	96	10	52	63	129	71
ENSBTAG00000001308	0	0	0	0	0	0	0	0	0	0	0	0	0	1	0	1	0	0	0	0	1	0	0	0	0	0	0	1	0	0	0	0	1	2	1	3	1	4	0	0	0	0	0	0	6	1	2	5	4	0	0	0	0	0	0
ENSBTAG00000001310	0	0	0	0	1	0	0	0	0	0	0	0	0	0	0	1	0	0	0	0	0	0	1	0	1	0	0	1	0	0	0	2	0	0	0	0	1	2	0	0	0	0	0	0	0	1	0	1	0	2	1	2	1	0	0
ENSBTAG00000001311	1206	1471	1655	255	306	531	202	548	132	675	874	1284	817	1178	791	563	1012	653	273	69	921	786	614	286	392	744	950	767	323	1410	500	926	909	620	945	328	419	510	11	35	5	24	20	14	514	231	358	1839	1186	918	38	166	292	629	301
ENSBTAG00000001314	393	487	790	112	112	118	105	140	62	115	180	97	79	121	99	59	124	114	800	408	1476	1421	967	287	377	629	585	692	268	1196	411	787	260	220	196	154	174	232	52	121	28	112	66	43	343	219	226	409	385	253	68	124	171	320	284
ENSBTAG00000001315	0	0	0	0	0	0	0	0	0	0	0	0	0	0	0	0	0	0	0	1	3	0	0	0	0	0	1	1	0	4	0	2	0	0	0	0	0	0	0	0	0	0	0	0	0	0	0	0	0	0	0	0	0	0	0
ENSBTAG00000001320	354	491	689	190	200	220	119	312	82	236	312	346	374	424	402	231	404	331	939	399	1470	1679	1094	364	516	712	685	849	392	949	631	669	490	394	416	245	229	327	196	263	101	364	264	126	567	340	523	635	571	437	175	423	190	524	370
ENSBTAG00000001321	0	0	0	1	0	0	0	1	0	0	1	0	0	0	0	0	0	0	270	123	4	3	2	1	0	1	1	1	1	0	1	0	1	0	0	0	0	0	0	0	0	0	0	0	4	4	5	0	0	0	0	0	0	0	0
ENSBTAG00000001322	0	1	0	1	0	0	0	2	0	0	2	3	1	2	3	0	3	4	0	0	1	0	0	0	1	0	1	0	0	0	0	2	0	1	0	1	1	3	0	1	1	0	0	0	2	0	1	5	5	7	0	0	0	0	0
ENSBTAG00000001323	173	237	268	46	42	41	22	39	14	85	77	102	75	98	69	42	79	57	54	32	127	115	73	96	159	244	130	139	107	366	148	145	94	32	58	29	28	34	3	8	0	16	4	2	103	73	73	276	202	148	15	19	82	132	37
ENSBTAG00000001324	6	3	5	1	3	4	1	16	2	12	10	42	24	26	32	8	36	30	23	21	121	142	70	5	2	4	7	11	5	31	2	14	8	8	8	1	7	6	0	0	0	0	0	0	2	1	0	10	9	7	4	9	1	6	0
ENSBTAG00000001328	355	404	536	103	75	163	49	144	49	161	176	158	130	158	145	81	159	130	235	100	575	466	336	256	323	555	350	396	317	729	459	500	250	149	244	114	136	190	8	15	3	9	10	2	294	158	155	434	313	245	21	99	103	221	121
ENSBTAG00000001329	1145	1221	1988	274	314	340	209	469	115	467	599	865	799	860	792	454	890	566	815	394	1234	1270	937	335	563	766	580	541	442	1039	620	469	870	585	804	485	465	551	55	186	28	130	73	62	925	465	572	1301	1124	892	184	462	370	1041	775
ENSBTAG00000001332	2846	3868	4855	2749	1687	2932	936	3552	793	2990	4090	3849	2845	3883	3574	2181	4560	3480	3483	1642	4480	4670	3627	1222	1607	2476	1891	2414	1246	3906	1752	2667	2892	2891	2959	2756	2659	3390	582	867	283	992	753	517	2410	1307	1998	4355	3379	2249	1084	2215	1206	3928	2570
ENSBTAG00000001333	782	1076	1510	15	5	7	3	38	1	348	379	863	784	908	603	241	475	404	1	1	0	1	0	5	2	3	0	1	3	4	4	2	2	8	8	9	12	12	0	6	1	11	5	1	60	38	51	113	82	67	168	556	333	1002	596
ENSBTAG00000001335	6	2	10	15	4	7	3	10	2	11	6	128	88	104	47	44	50	48	2	4	9	4	4	19	22	29	23	18	2	39	4	14	12	15	12	9	19	15	8	19	6	21	23	12	50	25	43	353	257	176	9	23	9	29	9
ENSBTAG00000001342	16	7	10	3	6	1	2	4	1	15	9	9	7	8	7	5	9	6	3	2	15	12	5	10	5	2	6	3	5	14	8	6	5	10	4	7	3	6	0	0	0	0	0	0	5	2	4	11	7	4	0	5	5	4	5
ENSBTAG00000001343	52	55	76	3	9	7	5	5	3	6	3	3	1	1	3	0	3	0	24	12	44	37	17	15	21	42	40	52	24	107	47	45	7	5	9	3	1	3	0	2	0	1	2	0	12	13	3	15	6	6	2	2	9	29	9
ENSBTAG00000001344	1	0	0	0	0	0	0	0	0	0	0	1	0	0	0	0	0	0	0	1	1	1	1	0	0	0	0	0	0	0	0	0	2	1	2	2	0	1	0	0	0	0	0	0	0	0	0	1	0	0	0	0	0	0	0
ENSBTAG00000001346	6	9	11	0	2	1	1	3	1	3	7	2	5	2	0	1	3	1	4	1	6	10	7	5	5	5	19	13	2	13	16	7	3	2	2	1	1	3	0	1	0	2	0	0	5	0	1	2	0	2	1	5	3	7	2
ENSBTAG00000001348	5	8	11	2	8	5	2	4	3	10	8	5	6	8	3	3	9	5	8	6	16	7	7	7	3	14	16	18	5	38	11	11	5	5	4	1	2	4	1	2	0	0	0	0	15	24	8	15	7	15	2	2	9	5	1
ENSBTAG00000001349	1514	1885	2748	891	674	1314	434	1325	334	1933	2099	3982	3248	3479	3225	1908	3512	2859	1740	857	3298	2924	2230	934	1193	1816	1399	1501	1141	2375	1518	1262	2425	1878	2294	1567	1732	2234	300	572	128	520	418	267	2760	1770	1653	3814	3119	2294	717	1634	833	2121	1486
ENSBTAG00000001350	2	3	0	0	0	0	0	0	0	1	2	2	0	2	3	0	2	0	1	0	2	1	1	0	0	1	1	3	0	2	1	2	0	0	2	0	0	3	1	0	0	0	2	0	0	0	0	1	2	0	0	0	0	0	2
ENSBTAG00000001352	870	1218	1681	267	279	387	204	468	138	646	859	713	587	708	619	337	625	487	1014	434	1564	1443	1053	531	632	1058	748	776	558	1076	737	636	787	639	695	499	536	712	89	228	55	154	142	65	850	464	558	1111	996	782	207	542	329	982	756
ENSBTAG00000001353	943	1194	1719	286	289	381	181	377	105	341	500	493	404	476	365	257	427	369	484	233	1047	998	734	283	422	581	545	511	310	896	496	450	783	678	810	425	423	544	136	233	66	191	201	94	761	418	447	705	536	447	138	311	313	1025	932
ENSBTAG00000001354	57	57	114	15	12	22	8	18	5	31	31	35	27	35	23	16	15	18	47	22	86	70	77	27	38	69	60	50	40	102	66	39	43	20	49	21	19	31	1	6	2	6	1	1	134	70	76	97	69	68	5	25	22	47	51
ENSBTAG00000001356	103	137	175	36	55	94	32	83	23	93	109	98	92	125	110	67	136	87	70	26	138	154	83	65	55	102	64	73	60	112	82	100	131	105	153	66	61	63	10	16	9	18	12	10	63	43	48	216	173	113	13	43	35	100	56
ENSBTAG00000001360	68648	75963	111232	31629	38450	33285	23701	43823	19801	51286	60613	51540	46182	50488	47210	24660	40995	34905	30610	12492	55397	55316	41894	29001	34987	44717	29115	31966	28759	44162	41741	34696	46063	43320	58798	57971	52967	58328	4770	7361	2828	3415	2989	1954	52790	23426	42168	58626	65035	44078	15561	34133	21911	55881	42657
ENSBTAG00000001364	110	131	170	20	30	13	14	28	13	55	68	57	61	74	64	40	71	42	2	6	44	28	29	32	40	51	49	57	29	90	21	55	74	24	60	39	40	37	1	3	0	0	0	0	50	19	25	143	115	75	2	13	35	118	44
ENSBTAG00000001368	850	1307	1826	1989	275	2987	192	3883	125	1135	1236	2782	2409	2896	2357	1391	2608	2128	1417	523	2292	2118	1419	314	597	812	1741	2131	381	3091	452	1905	2144	1664	2250	1380	1360	1775	487	536	212	184	187	201	3243	1611	2617	3358	2698	2135	408	1108	537	2123	1416
ENSBTAG00000001374	5	9	9	17	4	8	0	16	0	9	9	3	6	1	7	1	5	5	24	12	44	33	28	18	15	16	31	27	12	37	10	18	2	3	4	8	10	10	6	5	2	6	1	3	11	6	22	73	50	39	5	10	2	7	6
ENSBTAG00000001376	0	1	1	1	1	1	0	0	0	0	0	0	0	0	0	0	0	0	0	0	0	0	0	0	0	0	0	1	0	1	2	0	1	4	1	2	1	3	0	0	0	0	0	0	0	0	0	5	3	1	0	0	0	1	0
ENSBTAG00000001385	75	94	101	30	30	52	16	62	14	44	77	80	53	74	65	27	68	38	40	18	79	74	51	36	70	113	75	89	75	139	98	92	69	62	80	54	37	37	3	5	0	3	3	0	47	14	36	99	80	55	16	43	44	117	71
ENSBTAG00000001387	28	39	39	19	6	14	2	15	7	46	48	1465	1328	1616	1320	646	1067	985	35	15	123	101	87	50	57	71	91	73	30	131	44	66	43	30	39	48	55	64	40	78	28	49	39	14	66	35	81	120	97	84	14	23	17	34	29
ENSBTAG00000001390	680	902	1227	190	368	231	206	404	206	536	667	711	518	702	553	387	742	559	574	218	1180	1156	843	117	263	346	322	359	208	860	267	477	482	449	583	415	480	582	78	135	56	79	75	30	426	239	283	1282	1005	563	264	644	215	634	482
ENSBTAG00000001391	43	51	79	4	4	8	6	11	2	39	44	36	39	42	23	17	38	21	33	8	68	61	36	18	32	46	30	32	27	58	35	15	11	6	10	7	3	7	0	4	0	1	0	0	8	3	2	19	14	6	5	15	8	38	22
ENSBTAG00000001393	44	59	92	17	14	24	13	15	5	29	24	36	19	35	22	14	24	16	17	8	50	44	39	31	38	79	55	55	19	101	40	67	47	26	50	18	9	22	1	0	0	3	1	0	28	20	16	86	47	41	5	6	25	45	13
ENSBTAG00000001394	1683	2176	3039	691	877	887	524	1171	391	986	1285	1904	1465	1840	1687	1039	1884	1592	1801	796	3257	3185	2185	395	680	988	873	934	569	2050	821	1289	1434	1277	1544	959	901	1021	270	530	176	445	359	216	1017	679	716	2035	1865	1442	448	1014	437	1158	850
ENSBTAG00000001395	5	0	5	1	1	1	0	2	0	2	0	0	0	0	3	1	2	1	1	1	4	9	4	6	4	13	5	11	1	7	4	3	3	3	1	1	0	2	1	0	0	1	0	0	11	2	1	11	9	5	0	0	4	3	1
ENSBTAG00000001396	2	8	12	3	5	8	1	5	2	11	22	12	5	8	9	2	7	8	22	8	70	63	43	8	29	24	16	23	19	19	41	8	6	6	6	0	10	9	16	11	3	19	9	3	10	9	16	9	6	6	9	19	3	21	14
ENSBTAG00000001398	583	707	944	166	231	329	143	418	93	454	438	328	267	343	289	197	423	306	80	53	356	317	201	73	169	231	180	189	107	329	138	203	470	208	416	275	274	371	19	44	9	15	14	12	232	111	111	595	426	320	34	118	207	494	306
ENSBTAG00000001400	1	2	1	0	0	0	0	0	1	0	2	3	0	0	1	0	0	1	9	2	6	9	9	0	1	1	2	1	0	6	3	3	3	0	0	1	1	1	0	1	0	0	0	0	1	1	2	1	0	1	0	0	1	0	1
ENSBTAG00000001401	1	0	1	1	0	0	0	2	0	0	2	0	0	1	0	0	1	0	0	2	0	4	0	3	5	5	0	1	3	1	2	0	0	0	1	0	0	0	0	0	0	0	1	0	0	1	0	0	1	0	0	0	1	4	2
ENSBTAG00000001403	363	414	522	29	46	26	14	32	17	160	149	130	112	181	135	77	121	102	10	9	76	57	42	91	131	196	130	122	70	201	80	167	218	98	189	68	58	72	0	4	2	2	1	0	59	19	33	266	179	134	6	21	165	248	82
ENSBTAG00000001405	5	7	19	3	6	11	2	8	4	15	20	81	73	90	84	42	60	63	13	5	23	27	22	5	3	16	9	18	6	28	10	16	14	16	20	9	11	11	13	24	11	31	20	11	22	18	11	40	29	33	3	9	7	16	8
ENSBTAG00000001407	515	714	977	170	261	289	152	353	122	391	486	540	418	543	447	249	492	402	719	249	1225	1331	890	300	356	557	626	697	337	1132	376	490	437	377	523	270	319	427	88	112	36	86	59	52	582	269	356	813	634	521	138	336	151	543	418
ENSBTAG00000001408	348	500	620	113	156	148	105	236	71	419	429	441	328	457	370	135	281	201	102	45	314	242	225	293	420	631	291	379	223	439	258	307	267	170	282	246	189	267	11	30	7	17	14	11	489	216	281	970	848	555	47	231	200	536	297
ENSBTAG00000001410	4	10	7	3	1	5	3	4	1	2	2	5	2	1	3	2	0	5	24	6	29	33	24	4	6	21	27	28	8	44	8	22	13	7	7	8	6	7	11	7	2	15	10	11	8	5	6	12	9	2	1	3	4	21	14
ENSBTAG00000001412	104	127	155	9	9	9	4	4	5	31	29	38	28	37	24	18	36	19	52	24	55	51	51	41	55	93	47	49	47	86	56	70	39	24	37	19	11	23	5	13	1	11	6	3	35	28	23	70	81	54	14	27	24	64	51
ENSBTAG00000001414	0	0	0	0	0	0	0	0	0	0	0	0	0	0	0	0	0	0	2	0	2	2	0	2	1	0	0	0	0	2	1	0	1	0	1	0	1	0	0	0	0	0	0	0	0	0	0	0	1	0	0	0	0	0	0
ENSBTAG00000001415	738	505	918	103	95	97	92	146	64	216	215	183	184	225	191	92	222	204	488	173	664	785	476	222	296	369	335	328	188	623	273	265	262	220	286	150	129	230	52	119	22	123	109	37	299	146	238	357	314	248	46	153	116	384	277
ENSBTAG00000001417	0	1	0	0	0	0	0	0	0	4	2	93	120	129	76	52	41	53	0	0	0	0	0	0	0	0	0	0	0	0	0	0	0	0	0	1	0	0	3	27	3	14	16	1	2	0	0	0	2	0	0	9	0	1	0
ENSBTAG00000001419	1436	1876	2491	381	635	433	354	509	245	663	901	752	648	802	646	354	730	576	681	295	1257	1150	842	446	648	885	783	810	382	1393	537	864	1179	1095	1234	650	672	821	220	292	96	266	224	90	828	503	677	1170	954	681	217	498	597	1559	1271
ENSBTAG00000001420	642	977	1267	421	476	557	309	800	239	702	850	1098	927	1033	889	465	956	818	777	356	1075	1175	675	403	533	817	639	625	441	1147	560	742	743	643	803	634	651	841	121	202	79	193	196	91	957	545	514	1236	923	793	258	792	259	906	676
ENSBTAG00000001424	99	151	175	39	59	58	28	72	15	146	115	113	82	135	97	64	91	82	30	26	143	123	71	59	140	146	88	89	63	192	87	129	92	41	110	29	27	35	3	6	2	7	2	3	44	35	27	170	146	105	7	8	42	85	15
ENSBTAG00000001425	67	124	121	27	38	33	25	55	16	121	100	88	64	102	91	54	83	65	8	5	36	24	30	48	50	106	62	45	34	136	40	64	61	35	77	35	27	36	0	3	0	5	0	0	38	32	22	295	212	123	2	18	45	87	31
ENSBTAG00000001429	0	0	0	0	0	0	0	0	0	0	0	0	0	0	0	0	0	0	1	0	1	2	2	1	1	1	0	0	0	0	0	0	0	1	0	0	0	0	0	0	0	0	0	0	0	0	0	0	0	0	0	0	0	0	0
ENSBTAG00000001432	1	0	2	0	1	0	0	0	1	1	0	1	1	1	1	0	0	1	0	1	1	2	1	0	2	2	0	5	1	0	1	1	0	0	2	0	0	2	1	5	1	3	1	0	0	1	0	2	1	0	0	0	0	2	3
ENSBTAG00000001435	128	198	237	48	47	69	26	113	22	119	165	154	118	149	106	81	141	142	8	11	87	56	59	74	114	149	72	99	66	124	97	97	108	40	138	53	32	78	0	3	2	0	1	0	76	25	44	431	261	189	4	19	39	86	33
ENSBTAG00000001439	28	43	56	7	9	3	6	11	2	30	29	49	15	41	25	13	31	26	12	5	14	18	18	18	24	21	22	23	12	49	19	30	25	25	27	20	20	21	5	7	1	5	10	4	19	16	31	69	68	47	9	23	8	24	12
ENSBTAG00000001440	525	709	968	224	304	257	199	347	124	274	354	531	443	498	444	268	517	409	552	310	1106	1051	776	169	207	295	418	415	138	602	233	459	532	450	570	286	346	392	70	117	45	86	81	43	312	215	237	502	399	281	133	278	203	600	490
ENSBTAG00000001444	7	6	6	2	6	0	1	1	0	6	10	2	2	0	0	4	1	2	82	35	31	56	42	9	15	27	31	47	47	46	58	17	7	3	9	16	8	18	5	10	0	10	7	3	270	213	269	65	66	54	0	3	2	7	16
ENSBTAG00000001446	556	642	805	105	130	127	60	93	41	124	119	86	74	107	81	68	99	107	274	63	331	319	214	426	531	780	448	492	356	473	519	388	387	242	384	79	102	139	8	55	2	16	12	4	172	88	85	171	124	93	20	54	188	418	266
ENSBTAG00000001449	1068	1406	1853	626	688	674	445	961	290	790	968	1452	1185	1379	1145	719	1472	1168	796	359	1436	1501	1120	450	555	848	675	687	441	1223	614	754	1223	1073	1222	831	834	1045	185	233	110	276	205	160	878	496	529	1284	1084	762	430	981	415	1251	879
ENSBTAG00000001450	120	118	182	42	50	45	28	56	22	52	65	58	58	70	48	29	55	48	86	40	137	144	107	35	45	79	50	47	52	98	49	72	103	97	120	71	61	80	23	27	12	54	25	20	125	80	125	177	157	96	48	142	33	102	55
ENSBTAG00000001455	263	297	440	124	95	121	87	126	58	202	306	246	190	233	190	96	191	141	435	255	625	694	458	194	198	304	228	216	217	428	321	194	196	235	244	219	191	245	105	185	72	340	224	115	368	263	406	463	419	348	128	249	76	269	260
ENSBTAG00000001457	8	5	6	5	3	1	1	1	1	5	3	7	5	4	2	6	7	2	0	1	1	1	1	2	8	1	3	5	1	1	2	2	4	3	6	5	2	1	0	1	0	0	0	0	6	0	0	12	9	4	0	0	1	8	2
ENSBTAG00000001460	213	283	361	62	72	104	39	97	22	116	98	124	125	119	105	91	151	122	26	9	104	82	51	36	48	96	77	93	44	129	52	78	136	52	183	37	43	46	2	2	2	4	3	6	91	30	51	261	218	108	10	20	82	156	75
ENSBTAG00000001463	24	28	41	13	10	11	6	11	2	10	19	16	8	15	13	2	17	3	22	11	43	46	29	6	14	21	18	23	7	38	13	28	20	15	26	9	4	16	7	5	1	14	8	7	32	16	18	38	21	25	2	7	11	23	9
ENSBTAG00000001464	22	30	53	33	28	31	22	38	12	27	37	23	20	19	29	25	41	21	42	23	101	95	55	37	71	106	97	80	95	110	93	69	28	25	27	13	16	21	11	6	3	10	1	4	63	43	45	66	62	54	7	28	7	35	13
ENSBTAG00000001465	3	9	8	2	1	1	0	4	0	5	3	14	4	6	4	5	4	4	1	3	15	7	7	6	7	14	5	5	13	10	22	8	5	7	9	5	4	6	0	0	0	0	0	0	8	2	0	4	5	4	6	27	1	6	1
ENSBTAG00000001468	403	608	850	134	162	172	113	171	74	363	404	428	404	402	461	250	521	328	253	105	753	603	411	235	313	491	202	215	305	631	420	297	692	417	643	238	206	261	18	22	6	25	14	9	450	300	262	646	583	394	50	169	209	485	370
ENSBTAG00000001470	132	192	309	119	113	151	72	187	38	131	174	273	220	242	219	138	208	151	193	78	365	317	241	68	89	137	191	192	89	293	110	139	192	164	222	122	171	225	121	150	77	176	145	66	438	233	438	600	454	378	82	195	74	199	181
ENSBTAG00000001471	526	729	955	112	138	133	61	109	49	133	143	52	37	53	37	30	39	44	812	340	1197	1263	826	355	396	593	495	442	349	1079	456	660	191	139	186	124	119	113	26	36	13	42	48	30	356	180	168	156	80	79	21	41	170	428	334
ENSBTAG00000001473	578	772	1022	93	50	145	47	176	53	509	660	231	226	225	187	126	230	174	455	183	606	649	438	303	521	653	287	308	508	690	695	397	554	550	497	248	254	313	5	27	18	28	19	13	96	76	111	195	192	154	54	133	194	508	353
ENSBTAG00000001474	3	1	12	8	0	2	0	1	1	2	1	2	3	5	1	3	1	1	22	15	13	22	17	2	8	14	14	11	4	32	10	8	0	1	0	1	0	1	1	1	0	1	1	0	11	8	3	3	3	0	1	3	2	15	5
ENSBTAG00000001475	275	330	516	116	117	139	75	191	48	192	197	161	111	155	143	80	177	117	90	32	134	127	91	125	161	263	171	263	93	260	119	147	109	69	110	48	42	48	22	24	8	25	4	12	202	98	59	304	231	171	9	36	136	245	154
ENSBTAG00000001477	5	13	4	0	3	0	0	3	1	3	1	4	0	1	1	0	1	0	0	0	4	4	13	1	2	4	2	0	10	1	2	1	3	3	0	2	0	1	0	1	0	2	1	0	2	1	2	4	1	2	1	0	4	2	2
ENSBTAG00000001478	195	214	372	47	90	40	64	65	34	52	59	60	79	61	68	38	90	46	148	120	333	262	207	92	106	208	100	135	65	449	133	173	143	64	92	58	45	60	11	19	6	25	10	15	136	114	44	152	97	66	31	52	57	173	101
ENSBTAG00000001481	53	87	99	33	19	21	17	45	14	33	60	15	16	26	21	5	17	15	77	41	107	121	53	44	59	105	83	48	68	115	96	82	54	37	53	90	57	90	9	4	1	9	2	4	44	32	30	55	50	36	16	28	41	130	65
ENSBTAG00000001483	290	384	576	85	176	132	115	142	65	113	164	229	198	230	213	99	244	156	170	74	353	331	253	173	239	370	217	190	149	369	245	237	299	240	339	217	210	267	63	80	17	69	70	24	342	222	274	313	297	250	78	198	141	386	275
ENSBTAG00000001484	212	272	361	74	74	76	50	93	43	230	249	252	222	256	220	109	217	162	108	28	184	167	138	224	348	490	221	215	283	353	393	193	267	152	239	136	135	152	23	29	4	19	8	6	366	152	335	614	404	334	28	123	88	338	144
ENSBTAG00000001485	145	149	209	57	68	71	45	81	30	103	111	96	101	102	85	46	99	88	43	17	130	113	63	71	96	141	74	92	77	143	114	84	99	48	95	59	37	62	5	15	0	10	2	1	128	62	63	350	254	174	9	44	65	114	52
ENSBTAG00000001489	7027	8406	12402	3439	7983	5243	4940	6366	4683	6546	7433	4276	3627	4044	3979	2483	4675	3633	3554	1062	9863	8644	6866	5423	8342	10804	7199	7701	6239	11977	7546	7748	23637	19667	26213	8331	8942	9620	1031	1961	496	878	705	384	5542	2756	5462	8293	7657	5648	1051	3458	3720	11129	6796
ENSBTAG00000001492	1	0	4	0	0	1	0	0	0	0	0	0	0	0	1	0	0	0	6	3	13	15	10	0	0	2	3	7	3	21	0	11	1	1	1	5	2	3	3	10	3	5	3	8	5	3	7	11	5	4	1	1	0	4	4
ENSBTAG00000001497	588	756	1158	195	339	248	204	449	218	597	693	400	285	416	298	212	352	328	388	211	938	849	578	342	372	682	513	490	348	787	520	542	803	634	672	458	468	619	71	149	26	113	90	43	355	180	197	763	594	486	112	187	183	416	291
ENSBTAG00000001498	724	1003	1394	464	382	564	234	781	184	869	916	611	569	671	519	312	582	419	1300	596	2415	2528	1761	293	475	701	817	860	474	1401	584	740	650	496	654	408	499	509	146	218	71	242	203	76	817	498	781	1162	935	762	268	618	347	1231	674
ENSBTAG00000001499	19	24	47	18	10	9	9	11	1	19	9	9	13	6	10	12	8	8	9	13	60	39	33	14	40	61	27	36	24	133	44	39	26	14	13	11	6	15	5	4	1	4	0	1	42	28	25	49	40	33	0	1	18	27	7
ENSBTAG00000001500	67	91	134	16	20	21	10	18	8	7	17	8	9	9	18	6	7	11	55	20	118	113	97	56	91	138	77	67	76	144	111	84	21	15	17	6	4	5	4	8	2	1	3	1	48	21	15	15	12	16	3	9	20	38	32
ENSBTAG00000001503	0	0	0	0	0	0	0	0	0	0	0	0	0	0	0	0	0	0	1	0	0	0	0	0	0	0	0	0	0	0	0	0	87	117	115	48	40	74	1	1	0	0	0	0	0	0	0	0	0	0	0	0	0	0	0
ENSBTAG00000001504	1753	2196	3089	347	538	561	332	582	235	402	587	541	404	513	413	326	516	399	1985	1145	3066	3119	2120	609	845	1340	1500	1399	803	3101	1244	1527	1058	975	1031	611	596	664	292	436	163	577	434	224	1320	902	586	1035	799	595	261	522	583	1180	947
ENSBTAG00000001505	78	132	157	32	21	33	15	52	9	41	49	79	56	47	56	26	60	45	262	98	333	370	211	103	151	209	128	145	121	250	185	136	57	49	44	21	28	34	28	34	13	55	46	16	119	71	43	66	36	47	13	33	26	74	63
ENSBTAG00000001506	52	49	96	10	11	10	10	14	5	13	10	18	18	21	16	9	20	14	42	23	91	74	58	26	40	52	36	29	27	76	46	28	30	26	30	11	5	13	6	14	1	20	17	12	88	71	33	36	28	22	9	16	16	40	45
ENSBTAG00000001507	2	4	6	1	3	0	1	4	0	1	2	2	0	3	0	0	1	0	1	0	7	9	7	3	4	3	11	25	1	30	2	11	18	11	8	5	5	4	7	1	0	3	9	1	7	4	8	0	2	2	0	1	2	1	1
ENSBTAG00000001508	306	451	587	239	262	333	148	324	116	223	205	157	104	133	108	86	138	120	50	25	166	111	94	116	170	242	137	127	106	217	169	142	227	80	273	187	153	219	2	10	0	4	2	2	222	98	126	383	338	262	16	51	116	279	167
ENSBTAG00000001509	324	453	549	210	135	223	104	248	53	84	107	111	100	109	108	54	108	69	1827	1425	1732	1904	1494	1095	1112	1931	1147	1181	1025	1883	1630	1008	298	281	221	119	92	97	99	172	52	274	277	167	2064	1678	732	276	205	168	165	281	289	689	593
ENSBTAG00000001510	23	29	35	6	5	16	4	11	2	23	29	24	14	20	16	12	18	23	9	2	10	5	11	3	10	2	4	7	2	17	2	3	14	13	15	11	8	6	0	0	0	0	0	0	12	7	6	58	29	20	2	6	7	18	1
ENSBTAG00000001511	218	356	401	126	94	182	71	249	45	191	260	390	286	372	290	174	384	349	47	27	101	104	65	89	135	212	80	102	98	110	113	76	526	416	503	337	304	415	12	43	20	52	20	7	367	186	325	556	404	349	41	208	65	220	124
ENSBTAG00000001512	450	653	858	156	259	205	131	292	96	301	352	319	265	304	261	144	336	221	571	235	1099	1078	755	308	391	582	538	591	257	986	412	546	489	436	511	290	319	351	60	126	33	102	58	36	319	176	212	491	450	333	91	165	149	374	307
ENSBTAG00000001513	12	9	9	1	4	2	0	3	1	4	1	4	3	5	2	3	2	3	1	1	5	6	5	0	4	9	7	4	5	12	6	4	6	0	4	1	0	2	0	0	1	0	1	0	1	0	3	15	8	8	0	0	0	4	2
ENSBTAG00000001514	45	62	79	24	14	51	16	32	9	17	16	27	28	31	24	13	21	21	83	47	164	195	133	49	68	131	102	131	85	147	116	113	50	58	50	31	30	48	27	44	14	85	58	16	111	80	96	147	134	91	55	125	20	85	60
ENSBTAG00000001516	0	0	0	0	0	0	0	0	0	0	0	0	0	0	0	0	0	0	0	3	1	0	0	0	0	0	1	0	0	2	0	0	0	1	0	3	1	4	0	0	0	0	0	0	0	0	0	0	0	0	1	0	0	0	0
ENSBTAG00000001517	0	0	0	1	0	3	1	1	0	0	0	0	0	0	0	0	0	0	4	0	9	19	13	0	1	0	3	5	0	5	0	2	0	0	0	1	0	0	0	0	0	0	0	0	0	0	0	0	0	0	0	0	0	0	0
ENSBTAG00000001518	256	315	402	90	132	114	90	131	63	251	291	288	190	232	175	117	262	206	88	25	268	254	175	107	125	233	187	200	117	357	147	259	317	232	301	150	168	211	6	19	6	9	4	6	132	50	58	445	339	239	26	95	79	124	66
ENSBTAG00000001519	160	182	230	58	46	67	34	102	17	117	128	99	93	105	97	73	104	89	153	60	197	177	137	94	110	193	112	128	87	210	117	107	118	76	105	90	85	131	15	25	4	28	34	20	100	55	78	290	293	216	30	114	33	131	82
ENSBTAG00000001521	704	825	1133	128	238	149	97	160	101	309	347	209	201	254	228	208	388	206	131	53	244	236	176	126	158	185	157	168	94	303	117	243	527	449	406	279	271	376	19	38	7	23	15	21	80	56	55	340	278	148	34	74	156	350	218
ENSBTAG00000001522	286	387	425	64	84	98	24	159	31	174	192	189	123	176	146	102	179	118	46	16	133	119	99	86	136	174	109	123	83	232	124	141	199	131	207	102	92	121	11	12	1	8	10	3	99	53	55	386	321	230	9	53	70	168	93
ENSBTAG00000001523	215	312	357	83	98	137	63	117	37	181	120	145	135	162	149	73	130	114	22	7	117	86	57	58	119	181	121	119	70	172	101	121	208	95	279	52	55	70	6	17	2	11	8	4	138	78	63	375	255	169	14	34	115	230	88
ENSBTAG00000001528	229	316	469	69	91	106	85	109	44	167	196	245	160	247	166	101	183	160	160	81	347	359	200	157	234	385	223	186	166	447	283	296	241	177	231	145	124	149	18	36	3	54	28	10	311	180	257	439	339	263	64	153	100	279	130
ENSBTAG00000001529	559	697	1210	402	230	301	338	597	97	409	799	432	447	486	350	277	454	288	614	384	1261	1111	793	455	467	1068	742	890	394	1836	593	1157	382	476	375	435	323	632	51	177	26	109	121	72	1043	735	741	1526	1139	788	210	524	333	451	325
ENSBTAG00000001533	181	209	256	26	50	26	24	52	17	145	105	66	65	77	54	40	79	49	12	3	44	33	20	17	51	61	23	28	16	44	33	28	76	22	92	42	33	37	0	2	0	1	1	1	30	20	16	321	199	123	5	9	47	107	35
ENSBTAG00000001537	641	736	933	402	235	486	207	607	100	339	450	1659	1285	1693	1367	702	1582	1105	1050	497	1679	1660	1155	356	438	690	494	619	471	953	670	409	523	480	595	327	427	482	927	1177	595	1610	1138	753	1055	599	813	1151	759	573	328	745	217	885	661
ENSBTAG00000001538	299	390	407	62	81	51	39	65	26	206	253	231	241	283	291	132	266	169	103	63	224	235	180	52	88	139	161	180	62	266	93	257	194	108	199	136	115	195	23	22	20	38	35	12	196	76	90	349	405	255	31	82	93	225	142
ENSBTAG00000001539	141	207	243	62	45	94	25	103	21	117	111	166	176	224	140	80	147	106	13	5	92	66	49	108	168	253	91	112	68	101	88	87	98	30	120	35	33	38	1	3	1	2	2	1	150	58	63	419	290	170	10	15	131	287	76
ENSBTAG00000001543	63	59	156	1	14	8	8	1	10	6	9	4	2	2	2	0	5	3	465	337	349	404	255	112	108	251	103	118	133	232	208	89	21	25	9	9	13	30	26	33	4	84	68	24	190	177	55	21	8	5	4	8	13	38	61
ENSBTAG00000001546	332	408	544	226	158	282	134	245	82	235	291	431	354	437	399	252	395	265	444	159	744	699	514	177	242	387	239	254	208	493	319	263	369	312	349	278	266	367	221	300	116	193	164	135	490	262	312	552	458	261	156	383	118	347	280
ENSBTAG00000001548	205	260	366	57	34	86	42	62	24	119	148	170	155	193	151	89	143	133	263	131	365	348	269	158	185	264	229	278	167	443	229	277	180	150	152	143	152	159	52	76	25	85	69	25	269	147	136	246	203	162	59	192	84	238	156
ENSBTAG00000001551	635	856	1108	183	205	281	173	265	141	334	402	400	286	434	333	180	372	303	754	339	1305	1358	955	404	498	746	599	618	480	1195	637	764	393	411	380	263	314	390	34	64	16	42	51	14	382	203	272	502	395	295	156	493	395	908	478
ENSBTAG00000001552	71	86	126	18	22	30	26	21	7	31	39	36	33	47	35	23	29	33	56	30	152	136	86	53	75	150	110	87	57	173	105	127	82	53	60	38	46	51	8	12	6	14	15	3	108	61	73	149	168	119	19	37	36	50	36
ENSBTAG00000001553	3637	4792	6211	496	564	458	321	622	235	1746	1949	1425	1099	1509	1111	581	1076	981	987	359	2616	2074	1557	1426	1545	2795	1568	1509	1338	2418	1862	1606	1764	1360	1733	994	884	1163	107	252	41	131	101	32	2378	1207	1722	2297	1533	1374	324	1117	1199	2838	1859
ENSBTAG00000001557	0	1	1	0	0	0	0	0	0	0	0	0	0	0	0	0	0	1	0	0	2	1	3	0	1	2	3	2	0	5	2	1	0	0	1	0	1	0	0	0	0	0	1	0	0	0	0	0	0	0	0	0	1	0	0
ENSBTAG00000001562	0	1	2	2	0	6	1	13	1	3	0	1	6	2	0	2	0	0	2	2	7	3	2	1	1	0	3	4	4	14	0	5	2	0	0	0	0	0	1	1	1	0	0	0	0	1	2	3	4	2	0	1	0	2	1
ENSBTAG00000001564	64	80	115	37	52	31	25	48	28	89	90	76	75	84	72	67	114	74	73	51	167	137	85	26	36	68	76	69	33	214	56	93	155	72	66	63	45	54	10	12	7	10	24	15	59	22	46	157	112	67	25	31	27	53	45
ENSBTAG00000001565	1669	2022	2794	906	727	1150	395	1490	325	1306	1439	2269	1844	2393	1971	1079	2094	1799	1134	783	2846	2440	1690	556	807	1266	1328	1334	570	2540	882	1661	1183	870	1128	634	746	1041	182	358	78	586	547	194	1299	766	630	2488	1788	1362	365	981	563	1468	918
ENSBTAG00000001567	47	67	107	26	26	27	11	27	15	29	36	34	20	34	32	21	37	28	111	51	167	172	140	39	25	68	81	80	29	202	40	81	48	39	45	35	44	52	14	29	5	34	40	17	169	122	98	119	74	65	27	42	35	86	57
ENSBTAG00000001568	1223	1616	2117	518	702	573	406	1029	280	1461	1619	3155	2329	3347	2689	1575	3147	2730	155	60	808	616	498	208	259	435	386	420	202	684	269	605	1142	634	1331	801	744	970	26	76	13	42	25	9	384	191	282	2933	2224	1648	114	526	365	784	503
ENSBTAG00000001570	1	0	0	1	0	5	0	0	0	0	0	0	0	0	0	0	0	0	43	18	2	6	6	1	0	2	7	8	1	3	0	0	0	0	0	0	0	0	0	0	0	0	0	0	1	0	0	0	0	0	1	0	0	0	0
ENSBTAG00000001572	1	1	7	1	0	2	0	0	0	3	3	8	2	4	2	2	4	2	7	3	7	8	4	3	2	4	10	14	1	9	0	6	2	0	1	0	2	3	4	0	0	0	2	0	0	0	1	2	1	0	2	0	4	4	0
ENSBTAG00000001573	49	67	76	38	28	30	28	36	11	40	59	54	67	67	51	27	61	36	109	81	229	281	169	62	96	130	81	106	71	273	134	103	106	91	80	60	51	63	18	32	8	66	29	31	93	86	72	132	85	59	29	34	30	71	55
ENSBTAG00000001574	51	77	105	18	20	16	13	23	15	30	32	21	24	28	24	23	25	23	56	45	84	94	68	31	42	85	84	68	40	149	75	80	45	42	34	35	28	36	23	28	7	48	38	25	143	143	59	72	46	29	37	46	30	63	44
ENSBTAG00000001575	988	1058	1506	217	241	276	159	349	120	338	342	610	493	627	470	303	726	428	536	403	1374	1104	864	263	375	510	475	599	316	1188	533	593	404	286	389	134	148	205	187	220	55	313	151	232	693	435	346	554	492	272	59	204	205	667	455
ENSBTAG00000001576	5	7	9	7	0	5	0	8	0	11	17	20	15	23	18	6	5	7	0	0	2	0	0	0	0	1	0	0	1	1	1	0	5	14	8	4	10	11	3	8	1	1	7	0	29	12	15	37	12	26	13	48	2	5	1
ENSBTAG00000001578	1003	1348	1788	316	388	393	200	494	145	387	518	497	417	516	435	295	578	456	346	86	643	598	406	235	392	626	500	453	297	862	384	550	586	326	605	336	379	422	32	81	8	30	18	14	714	351	377	1099	864	767	57	218	272	715	548
ENSBTAG00000001579	12	13	25	0	1	1	1	2	0	5	3	1	3	1	4	2	2	0	13	7	26	25	15	6	6	19	9	8	4	16	6	14	5	4	3	1	3	6	3	1	0	0	0	0	10	7	5	4	2	7	1	1	7	13	14
ENSBTAG00000001580	1	0	1	0	1	0	0	0	0	1	1	0	0	0	0	0	0	0	20	20	42	61	28	2	2	4	23	30	1	72	4	31	0	0	1	1	2	1	0	1	0	1	0	0	2	1	0	2	1	1	0	0	0	0	0
ENSBTAG00000001585	7	9	22	62	109	126	93	82	70	56	52	44	45	54	46	20	52	26	7	4	32	17	19	53	56	99	23	28	39	35	40	34	102	46	74	78	88	99	1	9	0	7	1	1	72	49	39	589	560	392	3	9	1	19	6
ENSBTAG00000001586	18	23	51	12	14	21	11	5	5	8	8	7	4	5	5	10	7	6	38	44	65	60	43	24	51	59	37	25	41	113	45	34	36	32	17	10	10	10	3	2	2	14	11	4	54	40	30	31	29	16	5	12	7	13	19
ENSBTAG00000001589	746	961	1237	322	340	543	234	733	175	1180	1121	1371	1169	1455	1219	751	1382	1120	49	34	312	292	224	141	284	421	305	319	166	564	207	406	693	352	715	471	443	571	22	44	10	13	10	3	435	193	220	2333	1848	1213	48	306	345	799	315
ENSBTAG00000001592	245	282	425	250	169	164	159	162	24	173	195	325	307	307	282	218	365	281	356	138	2085	1772	1357	763	1069	1697	1520	1654	242	1224	327	774	686	527	704	180	185	244	162	351	66	307	212	84	271	131	803	263	203	159	55	187	777	2091	1382
ENSBTAG00000001593	46	62	108	11	17	29	16	30	7	50	51	57	70	64	56	34	75	46	71	29	136	144	102	38	50	65	61	62	44	48	45	27	86	53	73	45	58	50	28	38	18	49	49	19	99	69	68	119	86	78	17	50	17	57	81
ENSBTAG00000001594	1237	1440	1984	364	281	390	191	455	134	576	680	643	622	643	594	415	756	569	1003	499	1304	1314	940	532	617	1032	720	824	625	1257	815	833	684	674	672	389	417	502	133	210	67	216	188	86	855	429	483	858	684	472	174	359	401	1143	867
ENSBTAG00000001595	305	372	567	113	6	540	3	353	3	26	19	246	247	251	177	43	71	78	45	29	51	32	28	89	139	152	59	58	19	33	22	33	16	29	19	3	9	7	14	39	8	25	24	6	63	58	17	3	5	1	250	708	389	1071	821
ENSBTAG00000001597	155	213	261	154	76	181	57	288	37	210	212	246	205	249	177	109	238	172	143	70	314	297	226	83	94	166	98	87	126	133	162	57	187	140	149	100	113	137	56	110	32	125	95	40	275	179	256	307	203	158	55	172	93	264	179
ENSBTAG00000001598	1	0	0	1	0	1	0	1	0	0	0	1	2	2	1	1	0	0	0	0	1	4	3	5	5	6	4	3	0	11	4	12	1	0	1	0	1	3	0	0	0	0	0	0	2	2	3	12	7	5	0	0	0	1	0
ENSBTAG00000001599	1	2	4	0	0	2	0	0	0	2	2	1	1	2	0	1	0	2	8	7	15	6	6	10	6	13	13	9	7	11	15	6	0	1	0	0	0	0	1	0	1	4	3	0	10	7	4	3	2	2	0	6	2	5	2
ENSBTAG00000001600	17	17	12	2	8	0	2	3	2	7	11	7	6	5	7	0	11	9	4	1	12	12	7	6	3	3	11	8	3	8	4	3	9	11	3	2	0	4	1	1	1	0	0	1	6	2	3	28	18	4	0	0	2	15	6
ENSBTAG00000001601	15273	19366	24298	5450	5269	6652	2555	6255	1596	6013	10193	12617	9211	13140	8022	4962	9955	6042	21116	9626	24555	27966	18876	5764	8518	11240	12249	10873	9595	26687	12855	11526	8925	8527	10772	7106	9514	9453	5693	5853	1909	6209	5064	3488	23908	10809	12497	14200	8573	8000	1724	4206	3126	15404	9456
ENSBTAG00000001602	340	441	532	201	82	429	54	421	44	299	425	817	732	867	604	378	685	565	550	278	1098	1035	695	171	258	371	478	460	193	667	287	448	454	410	458	361	318	430	297	534	166	604	427	233	431	232	411	894	711	642	215	465	194	565	456
ENSBTAG00000001603	0	2	0	0	0	1	0	1	0	3	0	1	0	3	0	2	5	1	0	0	0	1	0	0	0	1	0	0	1	2	0	0	4	1	7	2	2	1	0	0	0	0	0	0	1	0	1	2	4	2	0	0	0	0	0
ENSBTAG00000001607	180	233	324	61	77	151	32	155	44	242	203	153	116	166	130	114	188	164	17	12	116	73	51	54	107	154	76	114	41	109	36	82	176	41	206	61	64	85	0	4	0	3	3	2	58	26	33	463	365	220	8	15	148	238	66
ENSBTAG00000001609	50	45	76	18	24	4	13	20	9	18	35	71	45	56	49	21	44	34	47	14	29	33	12	40	36	54	71	64	32	97	49	80	18	18	20	14	10	21	3	9	1	4	7	3	13	9	50	21	20	11	8	22	33	120	74
ENSBTAG00000001612	534	401	759	245	213	323	157	448	111	513	356	358	394	392	373	219	421	223	520	209	671	665	488	172	223	290	383	458	241	761	253	229	394	262	529	178	226	380	81	198	38	111	88	53	264	154	203	881	664	500	53	159	137	470	261
ENSBTAG00000001614	83	158	180	68	70	74	46	101	35	103	138	135	127	156	116	58	149	88	164	56	232	189	133	104	114	186	158	158	104	251	150	152	92	83	119	68	73	87	18	33	12	18	13	10	112	57	123	195	206	147	26	67	37	94	78
ENSBTAG00000001615	11	16	20	1	10	1	2	3	2	15	18	2	0	1	0	0	1	4	11	4	35	24	23	1	2	1	3	5	3	13	4	9	17	13	12	14	21	12	4	0	0	0	0	1	8	4	7	65	55	52	0	0	0	5	6
ENSBTAG00000001616	240	347	458	225	228	252	152	360	81	304	382	686	584	676	565	347	567	455	418	170	766	833	496	140	212	290	328	368	167	603	242	293	361	358	376	265	295	341	84	140	30	94	81	52	323	165	265	630	458	422	97	250	57	196	151
ENSBTAG00000001617	10	26	15	3	2	3	0	2	2	6	2	4	1	3	2	3	4	1	39	27	47	46	44	14	13	37	27	27	15	98	28	34	2	1	5	2	3	2	2	8	0	25	5	4	32	22	5	12	7	4	0	2	10	12	10
ENSBTAG00000001618	0	1	1	0	0	0	0	0	0	0	1	0	0	0	0	0	1	1	0	0	2	4	4	1	0	1	0	1	0	4	2	2	8	9	0	1	1	5	0	2	1	3	0	3	2	2	1	3	1	3	0	5	2	1	0
ENSBTAG00000001619	5	4	4	1	1	3	1	3	2	4	7	5	2	6	2	1	5	4	2	0	5	4	5	0	4	6	4	2	3	4	7	3	1	0	4	0	0	2	2	3	1	1	0	1	3	2	1	4	2	3	1	2	1	7	2
ENSBTAG00000001626	1037	1301	1719	219	450	393	169	450	224	992	1124	550	345	511	453	270	550	478	445	167	904	860	602	309	445	684	458	404	412	1023	561	766	1082	976	1060	729	857	849	46	74	17	63	60	19	388	152	159	1445	1168	766	107	296	193	455	303
ENSBTAG00000001627	1	2	3	0	0	0	0	2	0	1	0	1	0	1	0	0	0	0	0	0	0	1	0	1	0	2	4	0	0	3	0	1	1	1	0	0	1	1	0	0	0	1	0	0	1	1	0	1	2	1	0	2	0	3	0
ENSBTAG00000001628	0	0	0	0	0	1	0	0	0	0	0	0	0	0	1	0	0	0	1	0	0	0	0	0	0	0	0	1	1	0	0	0	0	0	1	0	1	0	1	0	0	0	0	0	2	2	0	0	0	0	1	1	0	0	1
ENSBTAG00000001629	3	4	3	1	1	0	1	0	2	1	0	0	1	1	1	1	0	1	1	0	6	2	1	2	2	2	3	1	2	2	1	4	4	4	2	2	1	1	0	0	0	2	0	0	4	4	1	1	2	3	0	1	2	1	2
ENSBTAG00000001631	779	801	1427	75	109	144	50	70	31	85	78	108	35	84	33	69	32	39	553	273	934	880	662	471	915	1154	893	476	814	1093	1227	492	183	93	155	38	60	78	24	46	6	50	49	8	538	243	136	241	136	121	12	53	165	402	308
ENSBTAG00000001632	412	519	723	320	222	422	122	448	134	422	535	750	585	782	643	343	591	497	616	238	1049	1016	737	333	515	815	436	506	477	797	593	485	562	482	561	453	437	632	102	224	54	170	148	43	991	560	958	1165	1158	818	290	858	266	795	487
ENSBTAG00000001634	292	443	617	92	129	180	90	226	59	279	347	265	200	253	246	124	247	204	912	403	1419	1534	1084	325	430	588	487	432	398	846	600	482	273	191	251	177	204	262	163	214	125	356	224	132	415	261	405	627	552	431	158	419	111	431	298
ENSBTAG00000001635	1771	2195	3098	1188	993	1260	666	1896	450	1541	1847	2139	1838	2128	1710	1145	2045	1501	2650	1170	4383	4322	3007	1559	1786	2947	2318	2685	1628	3421	1995	2128	1817	1600	1654	1281	1347	1639	586	749	341	768	550	418	2065	1044	1616	2842	2102	1833	589	1373	738	2093	1432
ENSBTAG00000001637	110	143	150	30	26	27	16	46	14	65	82	68	58	71	55	46	71	78	59	12	115	68	56	61	75	115	180	172	55	214	93	147	65	51	72	40	56	65	3	26	8	3	7	7	86	57	60	126	86	72	12	31	31	85	54
ENSBTAG00000001640	113	158	250	31	17	45	12	36	10	98	105	91	53	94	69	29	71	61	234	116	167	174	101	134	170	258	242	226	140	387	254	204	33	24	35	21	25	27	19	24	13	27	15	9	157	112	72	94	79	50	32	60	79	251	153
ENSBTAG00000001644	59	89	156	23	20	20	20	26	5	9	17	23	31	32	18	16	17	13	94	66	312	364	192	62	94	179	76	108	75	302	129	80	50	49	32	31	16	29	38	91	11	139	77	38	130	166	55	45	28	23	25	31	19	69	68
ENSBTAG00000001645	205	271	352	75	96	95	32	115	51	110	134	180	158	188	149	91	176	119	69	27	267	207	159	106	170	232	193	215	118	303	155	185	183	129	175	106	108	136	6	21	11	10	6	5	160	100	91	330	237	196	25	95	62	153	127
ENSBTAG00000001647	246	358	475	84	80	109	58	143	41	128	195	164	166	194	130	94	120	92	262	123	521	479	356	140	167	226	175	105	160	313	222	125	197	167	187	124	117	140	56	68	18	109	79	30	269	161	229	277	216	195	73	203	84	251	195
ENSBTAG00000001648	14928	19001	25357	5888	7412	7457	4612	10279	3182	8128	10559	12306	11873	13838	10532	4960	11466	7741	17336	7693	20219	22104	15475	4762	6043	7811	9163	9193	5085	16840	7344	9798	11989	10298	12486	9124	9099	8973	5459	7625	3241	9579	6520	3713	11026	5687	8098	11426	10556	7855	3699	8314	3174	11146	9207
ENSBTAG00000001649	31	29	35	0	8	0	6	0	5	40	52	58	41	60	29	37	48	34	62	30	125	113	99	32	39	69	27	33	32	91	51	42	26	11	10	19	29	32	8	4	3	9	6	0	78	53	83	66	41	42	40	90	17	29	25
ENSBTAG00000001651	252	361	495	220	154	228	138	281	79	223	311	358	381	331	325	127	333	267	882	529	1884	2345	1236	320	368	619	375	471	355	1104	480	474	366	310	339	229	224	259	109	170	46	314	252	110	554	420	526	606	445	370	163	301	120	403	400
ENSBTAG00000001652	8	9	12	20	21	18	13	30	11	16	14	15	14	15	13	4	8	16	166	132	160	139	114	53	82	124	141	143	57	412	110	220	11	16	12	19	28	22	2	12	5	19	14	3	106	60	59	92	69	41	3	5	5	16	9
ENSBTAG00000001654	203	320	503	160	107	109	91	157	43	104	135	514	400	518	439	214	363	242	367	196	414	398	277	238	274	480	509	566	253	981	360	616	289	216	191	245	231	401	101	188	59	158	161	61	1325	685	1083	970	820	568	282	449	228	401	292
ENSBTAG00000001656	649	826	1139	313	331	312	181	414	126	509	562	654	546	722	597	377	653	557	66	27	182	170	101	201	333	391	340	340	164	516	220	366	494	256	525	317	256	357	8	42	7	12	9	13	302	107	154	593	441	332	48	225	267	713	316
ENSBTAG00000001657	549	756	821	325	280	568	157	536	104	1281	975	1753	1476	1810	1420	859	1533	1174	27	17	192	134	104	160	258	341	271	381	153	389	182	244	432	185	510	146	188	202	2	10	3	13	9	5	184	96	134	2085	1353	808	37	92	196	531	131
ENSBTAG00000001659	930	1225	1686	244	287	278	200	373	95	605	688	697	613	749	561	311	650	434	1022	574	1788	1784	1205	295	337	468	719	790	296	1519	381	724	746	548	733	457	483	508	130	164	75	298	211	126	980	576	612	1140	838	713	164	527	308	982	741
ENSBTAG00000001660	23	43	70	16	29	25	17	27	19	20	31	50	46	55	26	30	36	40	39	24	142	111	73	33	26	45	55	50	31	156	59	83	72	31	35	36	42	45	4	11	4	9	11	3	56	47	26	148	132	94	27	34	11	26	14
ENSBTAG00000001662	132	155	309	130	112	157	94	206	107	627	759	259	211	242	211	144	302	193	129	43	410	481	335	45	80	86	120	132	44	175	60	104	87	50	73	56	69	81	6	19	4	10	7	8	327	163	274	163	143	99	37	80	28	108	42
ENSBTAG00000001663	114	128	184	5	14	9	5	11	4	31	28	44	28	35	31	12	36	34	81	31	169	137	87	30	54	62	74	46	31	121	44	39	52	31	51	12	30	19	20	15	6	11	16	11	81	47	34	61	39	45	18	33	19	91	63
ENSBTAG00000001665	79	83	106	24	21	22	6	30	6	54	98	111	63	110	58	35	70	57	223	99	340	328	219	28	24	47	50	44	39	119	47	58	68	58	66	37	52	44	18	15	7	23	18	8	108	80	129	112	89	84	60	67	19	73	84
ENSBTAG00000001666	87	110	140	6	8	13	5	8	5	13	12	10	12	13	5	1	10	9	16	7	36	31	31	17	20	20	31	37	14	56	25	46	23	13	22	15	7	14	0	4	0	4	2	0	9	8	3	19	12	9	2	2	17	47	13
ENSBTAG00000001671	1577	2112	3086	996	594	1083	402	1005	222	642	981	996	774	994	803	474	903	738	5660	3152	8237	8976	6564	1629	1960	3153	2642	2897	2046	5963	2946	3429	1465	1522	1172	876	815	1133	688	961	348	1563	1278	492	2683	1980	2131	2237	1985	1442	674	1376	694	1557	1427
ENSBTAG00000001673	32	67	59	15	18	12	13	28	6	58	34	45	33	46	35	17	41	37	6	2	22	26	16	18	22	36	24	24	23	32	16	21	33	10	35	15	12	22	1	0	0	0	0	3	25	9	15	121	68	37	2	8	33	53	15
ENSBTAG00000001675	92	93	150	5	1	16	1	13	1	14	13	18	12	23	15	7	12	14	14	2	7	10	6	10	6	20	9	11	19	9	32	1	11	11	20	4	6	7	0	1	1	3	0	0	27	16	11	14	12	11	15	36	20	34	39
ENSBTAG00000001687	1	3	6	13	0	103	0	37	0	0	0	2	2	4	5	0	0	1	179	101	3	5	3	4	5	5	22	21	17	10	11	9	3	1	3	2	0	2	1	1	0	2	1	0	29	19	4	0	1	1	15	72	27	47	31
ENSBTAG00000001692	49	72	100	2	4	9	2	4	0	29	60	47	43	39	37	27	45	34	34	25	88	84	59	8	20	18	23	20	14	41	24	11	50	34	59	22	21	37	17	12	2	5	5	5	49	31	54	71	36	45	14	36	21	60	44
ENSBTAG00000001693	169	215	312	67	83	81	34	111	33	111	132	99	89	107	82	63	127	84	121	48	284	353	226	119	162	248	196	270	130	390	173	252	175	137	121	92	74	77	9	30	6	20	17	6	139	60	107	221	163	127	20	61	66	211	88
ENSBTAG00000001694	173	235	357	154	259	240	181	630	113	1001	1232	323	242	293	296	228	492	348	285	155	430	470	341	166	235	296	309	283	229	471	322	265	170	147	154	146	134	180	49	36	22	40	36	25	141	65	76	870	657	482	32	85	89	192	109
ENSBTAG00000001697	332	458	605	79	88	99	72	122	37	117	139	98	94	92	101	62	104	74	625	440	1207	1140	880	249	250	515	414	523	212	1066	375	587	176	170	170	88	76	108	57	94	20	165	122	52	200	160	177	290	245	179	45	95	91	198	156
ENSBTAG00000001698	492	548	894	187	250	213	139	291	69	217	173	309	264	288	242	130	287	175	356	120	591	578	389	198	283	458	449	444	251	828	366	348	424	260	393	158	147	169	23	58	12	28	11	10	487	230	298	546	494	325	57	152	156	448	299
ENSBTAG00000001700	4702	6148	7705	1373	1883	1586	1127	1686	897	1930	3321	3142	2242	3167	2400	1789	2644	2609	2877	1352	4591	4279	3261	2098	2561	3511	3603	2880	2268	6315	3230	4380	3818	2751	3536	1733	1877	1918	285	536	160	373	309	258	3153	1843	2107	3861	3331	2304	786	1874	1525	4098	2712
ENSBTAG00000001702	78	125	196	42	39	36	28	28	29	21	53	106	89	88	113	35	86	47	152	74	276	276	212	81	98	186	171	166	82	434	158	143	91	62	82	82	76	142	30	40	10	65	29	28	94	94	74	94	67	69	52	107	80	175	138
ENSBTAG00000001704	0	0	0	0	0	0	0	0	0	0	0	0	0	0	0	0	0	0	0	2	6	3	2	0	1	3	1	3	1	0	3	3	0	1	0	0	1	1	0	0	0	0	0	0	0	0	0	0	0	0	0	0	0	0	0
ENSBTAG00000001706	0	0	0	0	0	0	0	0	0	0	0	0	0	0	0	0	0	0	2	0	0	0	0	0	0	0	3	4	0	2	0	1	0	0	0	0	0	0	0	0	0	0	0	0	0	0	0	0	0	0	0	0	0	0	0
ENSBTAG00000001707	135	149	206	28	28	41	28	30	19	50	45	77	62	70	43	31	65	41	71	56	174	177	112	40	70	105	109	86	76	194	97	115	92	66	64	57	35	63	8	8	5	20	13	11	120	66	69	145	110	70	11	34	40	99	63
ENSBTAG00000001708	1713	2070	3195	492	613	629	342	703	221	772	952	1230	1078	1245	997	630	1145	864	1706	767	2057	2133	1475	1014	1384	2000	1685	1623	1037	2427	1371	1163	966	802	956	513	554	601	180	258	95	209	240	142	2019	1076	1086	1638	1074	1011	354	858	640	1974	1632
ENSBTAG00000001710	436	585	767	237	188	268	118	428	62	357	429	319	256	266	270	193	446	326	53	15	196	172	148	212	302	453	320	377	188	466	253	403	559	303	548	120	128	150	5	20	2	4	4	1	172	69	116	614	456	335	5	58	178	475	215
ENSBTAG00000001711	135	192	204	92	80	77	42	93	26	102	143	192	140	169	171	98	168	118	83	25	169	184	132	124	188	251	219	233	123	293	155	196	165	129	178	91	101	117	14	24	8	10	8	7	160	84	161	183	188	140	25	124	85	236	164
ENSBTAG00000001712	1360	1833	2625	312	349	582	227	617	158	597	706	835	719	922	574	481	836	611	1072	402	1870	1945	1306	638	765	770	827	921	700	1342	973	501	1645	1346	1789	548	679	731	230	271	90	300	243	193	801	346	396	702	455	425	186	499	320	1274	1041
ENSBTAG00000001714	11	11	20	1	2	1	0	3	2	2	4	1	0	3	2	2	3	1	7	4	14	16	18	2	3	5	7	6	4	10	2	6	3	3	2	1	1	3	0	3	0	4	3	0	5	1	2	8	4	7	3	0	0	4	2
ENSBTAG00000001717	618	831	1116	117	140	127	55	125	69	107	180	66	67	61	54	29	51	49	557	281	804	757	608	389	470	708	494	602	354	1073	499	790	148	143	153	77	88	88	13	33	6	33	25	7	327	174	136	290	170	158	23	56	131	390	270
ENSBTAG00000001721	199	274	364	64	196	217	139	168	102	488	465	508	423	588	424	270	427	389	35	10	180	115	86	80	101	162	121	119	51	182	84	160	253	161	236	174	188	267	6	13	2	4	11	3	226	73	192	704	446	334	32	135	103	220	134
ENSBTAG00000001724	193	291	440	42	32	29	27	62	17	58	78	96	99	96	89	70	86	77	172	97	233	227	165	86	132	195	135	125	90	244	135	155	101	86	95	58	66	86	15	28	10	35	30	18	545	295	336	270	261	219	45	91	134	276	206
ENSBTAG00000001727	562	757	810	176	186	272	121	410	133	613	924	556	534	543	592	238	470	449	590	287	650	664	422	418	518	728	291	259	443	551	561	347	1216	1307	1343	1200	1360	1619	152	266	92	314	248	196	955	639	827	1304	968	765	338	609	179	596	470
ENSBTAG00000001728	0	1	3	6	0	4	0	1	0	8	7	6	4	6	4	2	1	5	4	4	18	10	7	2	5	4	13	14	12	10	20	10	0	0	0	0	1	0	3	4	0	7	0	0	13	3	8	22	21	30	0	1	0	3	1
ENSBTAG00000001729	22	42	52	10	28	37	26	48	13	223	230	171	178	225	131	132	189	158	10	3	29	21	15	21	38	69	24	26	21	25	36	14	73	53	59	43	48	50	0	4	0	2	0	1	33	19	30	98	73	67	13	53	16	39	38
ENSBTAG00000001731	348	401	620	102	100	103	44	125	33	180	160	274	232	283	269	177	279	188	109	40	241	252	140	90	154	212	239	223	105	363	155	190	324	137	291	119	129	159	13	36	4	47	28	8	338	184	238	380	306	250	41	179	134	446	291
ENSBTAG00000001735	2	1	4	0	2	0	0	2	0	0	1	4	2	2	2	1	2	4	16	10	12	17	9	4	7	15	15	24	10	36	10	9	1	0	1	0	1	1	5	7	2	4	1	0	5	6	4	2	3	2	1	5	2	5	0
ENSBTAG00000001736	219	340	436	94	83	90	73	111	49	115	155	143	109	172	121	53	130	116	250	181	668	558	364	153	239	387	285	274	173	732	253	403	228	188	117	127	109	133	35	63	21	67	81	30	306	183	126	356	281	180	64	98	104	158	118
ENSBTAG00000001737	99	150	194	63	47	49	46	60	26	70	95	104	105	123	87	49	112	71	58	33	173	151	106	78	118	254	133	139	93	321	143	160	134	83	99	67	63	91	17	26	2	43	33	10	206	136	122	340	252	184	38	107	60	137	43
ENSBTAG00000001740	44	55	64	767	692	496	293	1213	138	37	61	100	78	109	69	46	62	54	349	151	741	697	486	143	226	319	252	229	165	654	220	309	343	300	379	295	350	389	218	251	96	172	148	166	1730	797	853	3859	2272	1928	5	21	22	65	64
ENSBTAG00000001741	1794	2242	3204	999	1031	1308	699	1741	591	2060	2615	2293	1831	2333	1858	1233	2181	1765	2006	966	4732	5089	3471	770	905	1399	1169	1076	938	2459	1280	1178	2790	2554	2757	1842	1954	2503	392	575	222	729	547	268	1653	1001	1284	2328	1878	1452	762	1401	576	1898	1423
ENSBTAG00000001744	575	772	1042	271	297	404	218	478	130	458	584	713	633	747	613	372	741	627	580	254	1096	1044	798	289	338	483	559	602	281	1013	416	658	618	504	670	406	414	495	120	200	64	196	171	83	547	268	346	1038	808	623	172	520	204	633	428
ENSBTAG00000001745	269	477	430	834	788	1141	524	1614	365	1382	1205	6050	4983	5986	4794	2868	6295	5893	31	18	299	230	160	101	157	215	278	335	58	344	76	344	697	276	826	579	449	844	8	23	1	10	10	8	42	36	23	1441	742	606	44	181	99	287	96
ENSBTAG00000001747	63	99	101	10	16	16	7	20	14	66	52	83	72	74	50	46	58	51	10	10	62	26	33	16	41	66	25	12	23	38	30	23	49	37	47	37	25	42	1	5	1	2	2	2	46	27	25	122	83	66	3	14	23	69	36
ENSBTAG00000001748	9	17	28	12	10	8	13	14	4	12	12	7	5	12	7	3	7	2	21	10	49	37	37	9	12	22	10	17	11	17	16	13	8	11	7	7	12	10	8	5	0	8	7	5	19	14	31	31	23	21	8	11	7	29	20
ENSBTAG00000001749	82	83	122	13	40	24	14	23	13	27	38	26	27	36	22	16	28	31	92	105	284	268	173	55	73	133	120	105	47	341	110	131	61	33	36	24	23	25	12	13	11	42	25	27	109	114	72	136	118	74	24	29	30	69	60
ENSBTAG00000001752	4	3	4	1	4	2	0	2	0	3	5	12	7	17	11	5	5	10	0	0	0	0	1	0	0	2	2	1	0	1	0	0	8	3	7	6	4	2	2	2	4	7	6	1	19	21	12	67	27	26	1	3	4	7	4
ENSBTAG00000001754	99	156	149	28	29	17	16	41	13	79	83	67	49	76	72	34	66	52	24	7	77	65	42	53	60	102	103	123	45	168	58	117	57	47	72	35	34	27	8	18	2	7	5	2	349	173	281	233	209	184	9	27	45	96	48
ENSBTAG00000001762	671	943	1222	251	289	283	171	338	112	232	303	367	324	401	327	176	327	212	439	210	1034	1029	741	298	423	684	464	464	350	857	539	443	656	554	646	426	455	527	210	215	107	321	271	98	625	391	456	637	478	390	194	501	257	889	653
ENSBTAG00000001763	139	191	268	31	51	53	31	76	20	79	106	78	72	110	76	48	77	56	212	84	348	385	280	68	114	176	109	129	96	223	147	116	97	84	125	54	84	91	20	41	12	38	29	10	167	90	72	187	152	121	28	56	31	66	70
ENSBTAG00000001764	1	0	0	0	0	0	0	1	0	1	0	0	0	0	0	0	0	0	0	0	1	2	1	2	0	2	3	4	3	3	6	0	0	0	0	1	0	0	0	0	0	0	0	0	0	0	0	0	0	0	0	0	0	0	1
ENSBTAG00000001767	111	121	151	43	47	58	49	75	31	90	127	86	74	112	81	41	118	65	100	51	208	193	124	46	53	69	52	51	51	131	57	61	107	80	96	92	75	112	30	42	12	43	27	18	91	43	45	112	84	84	14	68	32	110	95
ENSBTAG00000001768	91	146	178	50	42	41	50	49	21	21	34	34	42	56	35	24	50	35	375	216	652	701	420	103	88	197	247	256	82	688	163	282	164	138	97	74	61	99	17	56	21	43	40	21	123	97	91	101	62	48	31	75	41	72	69
ENSBTAG00000001770	8	4	10	2	1	19	0	15	1	7	9	8	7	6	7	2	4	4	11	1	10	11	11	4	10	6	20	22	8	21	6	20	196	152	221	80	93	121	0	5	1	6	0	0	55	29	23	97	52	48	2	7	4	11	4
ENSBTAG00000001771	152	226	237	58	92	92	43	109	31	197	230	237	210	248	189	104	200	187	30	13	135	118	84	92	106	151	118	125	76	167	76	116	229	150	220	84	90	105	5	8	1	4	2	1	131	58	73	436	272	236	16	55	67	139	68
ENSBTAG00000001773	298	395	532	92	75	104	44	94	39	210	260	246	177	232	172	82	180	131	196	85	314	337	208	219	252	346	264	234	174	367	276	196	246	175	198	133	165	146	61	59	25	45	38	25	252	158	185	345	274	186	44	118	92	279	198
ENSBTAG00000001774	92	123	193	47	44	56	36	55	16	46	53	82	104	98	82	53	71	38	93	31	91	126	85	233	329	445	326	431	233	333	320	165	276	117	304	55	46	67	4	12	2	12	14	3	281	172	461	283	251	190	64	255	154	498	263
ENSBTAG00000001775	2	0	1	3	0	0	0	3	0	1	2	1	1	1	0	0	2	6	2	0	4	6	4	0	2	3	7	3	3	5	0	9	5	6	3	5	0	6	1	0	0	0	1	0	1	0	1	6	2	3	0	4	2	1	2
ENSBTAG00000001776	1235	1637	2273	1287	1376	1296	844	2116	452	2056	2420	2039	1590	1933	1679	1071	1695	1295	1974	1021	3637	3753	2658	759	979	1314	2226	2515	696	2908	933	1669	3173	2640	3087	1695	1664	1969	537	762	330	1220	711	510	1357	844	1685	3093	2412	1871	656	1333	586	1737	1252
ENSBTAG00000001777	38375	48660	63176	15649	19168	16010	10867	23392	9259	23727	28420	29986	27150	30944	25146	13659	24294	19217	60341	29246	79213	84939	61717	21012	22411	31266	25878	25907	21326	40941	28134	26893	24787	25284	27942	23687	22662	28452	7697	8417	4146	12818	10114	5169	37917	20643	32083	34582	33321	28759	11883	24251	11260	33283	28420
ENSBTAG00000001778	270	358	436	139	88	214	62	222	38	148	188	156	153	198	150	80	152	109	445	210	619	692	509	112	139	198	280	309	124	517	131	332	363	327	305	181	176	206	103	138	53	165	154	59	286	140	200	369	318	252	54	125	59	219	143
ENSBTAG00000001780	394	551	721	124	128	120	47	177	38	162	198	205	137	182	166	88	180	151	216	100	391	326	258	82	113	187	137	198	97	293	158	226	182	238	200	152	142	174	28	30	21	48	36	22	293	150	182	323	319	221	51	124	157	358	233
ENSBTAG00000001781	2651	3632	4665	262	418	347	260	366	178	526	565	435	396	485	328	247	401	297	2872	1209	3707	3909	2246	446	587	848	1426	1562	550	2521	692	1312	1140	1117	994	404	528	633	253	447	135	457	336	151	1260	590	470	728	527	436	191	418	573	1741	1452
ENSBTAG00000001782	773	914	1197	189	137	180	95	266	64	267	322	383	341	423	367	176	374	284	621	295	1045	970	815	251	290	387	462	538	245	887	257	427	373	345	397	239	273	321	67	107	28	115	71	38	520	299	349	900	706	482	112	232	217	585	414
ENSBTAG00000001785	0	1	1	97	3	376	0	138	0	1	0	6	3	5	12	2	8	9	9	3	5	6	4	11	11	15	6	4	0	4	0	5	2	0	5	0	2	0	0	0	0	0	0	1	0	0	0	0	1	3	0	1	1	12	8
ENSBTAG00000001786	10	9	16	1	7	1	2	1	3	9	11	7	5	10	5	8	5	3	2	0	20	16	7	6	11	20	8	11	9	19	8	12	5	1	6	7	2	2	0	0	0	1	0	0	11	5	6	14	15	8	0	0	1	17	7
ENSBTAG00000001788	0	0	0	332	11	388	5	328	4	0	0	8	5	9	5	1	7	4	14	4	3	4	3	18	35	24	58	48	16	41	13	36	200	151	154	44	54	84	33	120	19	36	22	32	499	233	374	254	210	221	5	11	0	0	0
ENSBTAG00000001790	753	1040	1363	230	211	277	150	243	84	315	410	416	353	478	407	195	383	317	604	241	1311	1356	838	280	476	759	624	629	451	1414	665	637	561	470	576	354	337	451	196	349	78	446	275	126	697	463	474	803	618	537	195	481	347	748	567
ENSBTAG00000001792	1236	1736	2423	488	730	672	408	1010	288	1385	1545	1847	1493	1834	1167	803	1361	1097	1335	613	2221	2273	1543	880	1039	1396	1041	1013	849	1903	1247	769	1303	1016	1365	906	1146	1370	259	321	175	499	418	232	1335	743	746	1563	919	940	413	1095	387	1483	1278
ENSBTAG00000001793	99	118	185	83	58	65	34	98	25	127	116	67	69	73	46	30	58	48	83	41	135	141	97	117	173	217	130	137	130	202	177	99	113	93	115	85	98	124	44	42	17	36	32	25	144	82	117	152	118	95	29	79	53	216	137
ENSBTAG00000001794	25309	34182	45330	9168	13024	11209	7391	16112	6492	15842	19452	17791	15754	18878	16733	8502	16976	14711	22663	10435	33662	32960	22899	11531	13545	18611	11927	12812	9975	20097	15453	15148	18659	19734	20514	18818	17741	22623	3867	5619	2256	7636	6156	3028	25307	13981	16307	20880	20424	14686	6725	14166	7641	20128	17871
ENSBTAG00000001795	2136	2801	4011	908	1273	1326	588	1298	489	1817	2298	983	712	912	734	515	894	744	1632	938	4200	4323	2967	1051	1399	2273	1450	1511	1255	2948	1963	2001	1840	1730	1755	1338	1553	1812	166	291	90	291	301	160	1166	597	770	3813	3123	2420	246	474	433	1194	880
ENSBTAG00000001796	7	15	22	6	2	7	2	7	1	4	6	6	5	7	8	1	3	8	13	11	36	33	31	8	12	17	19	12	16	24	26	18	13	15	13	14	12	14	29	26	8	71	29	13	20	9	11	18	14	11	17	45	5	20	8
ENSBTAG00000001801	160	233	313	344	195	483	102	448	79	357	394	245	208	258	197	179	267	214	57	53	259	196	167	18	47	46	28	57	33	125	29	64	243	85	303	211	160	244	7	10	0	5	12	1	100	63	68	1397	1052	755	23	67	42	169	62
ENSBTAG00000001803	1	0	3	0	5	1	8	2	8	7	5	6	1	2	2	1	2	0	4	3	33	24	17	0	1	1	4	0	0	6	4	2	0	0	0	0	0	0	0	0	0	0	0	0	0	0	0	0	0	0	2	1	0	2	2
ENSBTAG00000001805	417	621	650	177	208	266	84	312	87	406	441	533	490	550	479	276	462	395	28	4	139	94	79	179	310	421	178	203	194	267	234	194	347	176	410	179	208	229	3	5	1	3	2	1	264	89	146	1330	1033	722	26	84	136	486	156
ENSBTAG00000001806	57	85	97	8	17	17	16	19	17	46	85	66	54	47	46	35	42	49	77	37	115	140	87	73	102	138	99	91	105	114	171	55	20	22	14	12	26	34	5	20	3	11	3	7	52	28	33	41	59	28	36	64	50	126	89
ENSBTAG00000001807	171	229	310	68	48	99	27	115	19	70	94	139	126	99	115	53	110	99	274	141	436	467	289	118	163	236	210	176	167	402	191	176	132	161	148	109	112	137	162	238	77	340	213	92	227	214	183	173	138	107	66	155	62	222	164
ENSBTAG00000001808	92	109	120	28	31	21	20	32	12	79	118	72	55	78	50	36	73	48	30	8	74	51	48	85	101	194	168	165	63	161	90	107	95	59	72	55	50	84	4	17	2	13	13	1	151	68	131	304	240	167	9	28	89	160	52
ENSBTAG00000001810	785	942	1661	333	386	454	245	436	128	307	471	620	523	567	567	342	530	421	1371	782	2769	2750	1938	498	808	1185	1156	993	555	2312	908	1176	881	585	635	323	333	532	334	482	170	859	550	303	914	666	627	807	739	542	263	475	368	841	593
ENSBTAG00000001814	1	6	8	2	2	0	0	2	0	4	3	1	1	4	1	2	2	1	6	7	21	26	6	4	2	5	1	3	3	7	6	1	7	1	7	3	0	3	0	0	0	0	0	0	7	0	1	5	4	0	1	2	0	9	4
ENSBTAG00000001815	15	29	36	6	1	16	0	5	1	22	36	49	55	59	45	26	58	35	5	3	4	7	6	14	8	11	8	5	3	18	5	4	17	14	23	15	15	15	12	6	7	6	3	1	71	40	41	168	142	97	3	10	8	24	8
ENSBTAG00000001816	3	2	0	0	1	0	0	0	0	0	2	1	0	0	0	0	0	0	3	2	6	6	2	5	2	8	3	5	4	9	7	2	4	0	0	2	0	3	2	4	0	3	1	0	10	13	11	1	2	6	0	1	1	5	0
ENSBTAG00000001817	354	474	607	99	154	148	94	172	65	191	252	245	184	245	177	113	213	162	248	137	527	519	363	158	252	340	221	183	230	376	289	221	257	223	261	199	239	250	61	103	30	118	66	44	360	195	209	393	305	306	94	218	107	314	276
ENSBTAG00000001818	3	4	11	9	5	7	6	9	2	16	18	13	15	15	6	9	12	12	11	9	17	25	13	7	4	2	4	3	2	7	12	3	9	11	12	13	9	13	5	9	2	14	7	4	13	11	13	19	25	21	6	22	2	3	5
ENSBTAG00000001821	1745	2030	3673	700	614	710	592	560	242	355	409	700	543	740	606	416	653	326	3304	2435	5591	6080	3959	1438	2183	3932	3076	2677	2319	6148	4210	2744	1574	1113	922	653	574	1083	887	1005	348	2040	1760	796	3194	2542	1507	1316	962	762	874	1260	900	1561	1428
ENSBTAG00000001822	39	55	60	16	56	15	35	20	25	72	82	50	37	33	39	22	41	21	16	11	23	8	9	50	74	104	89	88	63	84	78	61	46	12	56	22	12	15	2	2	1	0	3	0	32	9	15	22	18	9	2	2	27	71	18
ENSBTAG00000001823	342	458	610	9	42	9	24	1	29	82	115	7	3	7	9	0	5	7	117	56	437	428	227	1	9	12	23	15	15	155	17	72	70	47	62	73	75	77	0	0	0	1	0	0	0	1	3	50	33	26	1	9	2	14	7
ENSBTAG00000001824	347	413	652	331	186	589	143	515	96	191	295	279	215	261	223	157	326	215	653	295	1114	1146	789	207	328	471	469	460	227	609	341	242	553	651	569	218	246	331	103	110	60	142	113	90	417	247	327	238	165	122	107	187	250	807	604
ENSBTAG00000001826	5	8	8	8	5	10	3	9	4	2	4	2	0	3	3	0	3	5	2	2	6	7	5	3	2	2	2	4	3	5	4	1	8	2	2	4	5	6	1	3	1	10	3	1	16	6	3	29	30	14	5	3	1	7	4
ENSBTAG00000001827	306	437	566	74	63	90	49	107	32	185	230	277	234	272	230	141	256	171	541	242	1083	1073	813	153	226	330	320	280	197	541	293	338	291	266	290	188	143	200	66	81	30	104	103	44	327	202	247	385	307	244	91	230	116	404	251
ENSBTAG00000001828	142	217	311	39	63	17	48	31	33	69	74	89	75	73	51	37	93	67	104	61	205	220	121	129	179	272	115	131	134	192	177	81	118	92	82	63	100	97	61	82	27	110	67	24	187	97	156	257	240	200	34	90	42	147	117
ENSBTAG00000001829	645	813	1062	250	342	448	250	617	204	369	462	586	421	532	537	403	829	577	492	212	1174	1184	851	90	111	137	285	279	72	584	91	381	274	213	302	261	242	288	64	84	42	55	38	47	62	38	18	264	234	147	132	338	234	506	298
ENSBTAG00000001830	29	50	56	6	17	12	3	20	4	27	37	18	16	27	8	10	19	15	49	23	76	80	43	17	29	34	26	22	21	46	40	21	19	15	18	15	11	18	7	3	7	9	7	4	18	23	13	41	24	24	3	19	12	55	43
ENSBTAG00000001832	554	727	983	180	181	202	106	290	84	522	607	564	482	522	454	235	534	361	304	145	755	693	483	251	312	429	359	377	263	663	380	330	398	278	353	298	330	432	58	68	30	60	50	27	424	214	418	791	663	541	85	366	159	593	425
ENSBTAG00000001834	13	18	19	4	4	3	3	7	0	4	10	10	2	6	6	5	9	13	29	16	42	57	46	9	6	10	12	18	6	21	7	16	8	12	12	2	6	7	45	43	24	92	41	39	15	17	14	19	13	9	4	8	6	28	16
ENSBTAG00000001835	80	119	165	939	391	964	368	1021	332	281	318	473	453	517	510	272	597	302	47	17	218	170	130	215	345	691	336	346	297	372	330	299	943	508	1139	738	680	867	3	9	3	3	7	8	403	126	269	2644	2224	1621	9	50	57	121	54
ENSBTAG00000001838	0	0	2	0	0	1	0	0	0	0	1	0	0	2	0	0	0	0	0	0	0	0	0	0	0	1	0	1	0	0	0	0	2	0	0	0	0	1	1	0	0	0	0	0	0	0	0	1	0	1	1	1	1	0	0
ENSBTAG00000001839	139	176	234	46	68	69	26	68	10	68	84	119	106	144	105	69	94	75	22	5	49	43	44	80	144	165	141	204	64	192	70	153	114	59	98	61	51	71	6	3	2	4	6	6	155	61	101	224	180	110	13	31	78	272	102
ENSBTAG00000001840	159	219	365	159	77	115	51	160	34	134	156	217	167	211	200	87	169	154	517	235	991	950	526	207	228	379	290	262	213	611	342	281	212	177	155	123	114	173	117	153	52	289	253	112	484	319	388	377	279	260	111	231	97	250	240
ENSBTAG00000001842	13	17	25	1	0	0	0	0	0	89	68	86	83	97	75	45	61	49	10	11	13	16	6	5	5	8	84	88	4	62	3	37	104	51	107	67	84	91	17	18	5	10	15	18	42	20	12	310	273	230	0	1	4	22	12
ENSBTAG00000001843	365	455	584	270	153	243	122	288	76	401	499	688	655	826	600	322	729	390	680	324	1052	1109	749	349	457	686	414	474	450	822	575	423	457	422	522	423	425	564	99	136	58	155	117	57	792	451	728	663	507	425	317	832	196	737	450
ENSBTAG00000001844	478	669	882	258	334	337	158	551	102	253	287	503	371	494	372	211	461	316	577	246	1115	1018	656	178	260	432	389	495	201	922	259	454	358	303	349	205	263	297	50	114	32	71	62	41	425	189	265	642	440	320	51	216	138	412	258
ENSBTAG00000001847	33	34	53	10	13	12	8	13	7	35	43	36	32	25	28	24	50	25	52	26	145	133	116	32	65	132	52	77	63	217	93	87	49	33	44	21	24	15	10	17	1	18	17	9	84	61	46	158	96	73	9	29	22	40	11
ENSBTAG00000001848	620	781	1050	116	165	129	73	164	85	289	359	210	161	184	178	101	199	156	602	237	1169	1069	756	220	286	422	480	501	220	801	290	445	371	393	504	230	234	239	39	68	25	87	66	34	304	188	174	307	216	175	70	131	178	468	392
ENSBTAG00000001851	0	0	0	0	0	0	0	0	0	0	0	0	0	0	0	0	0	0	0	0	0	0	0	0	0	0	0	0	0	0	1	0	0	0	0	0	0	0	0	0	0	0	0	0	6	0	7	0	0	0	0	0	0	1	0
ENSBTAG00000001852	2	1	0	7	0	5	0	2	1	0	0	0	0	0	1	0	1	0	1	1	2	4	2	0	0	0	1	1	0	0	0	1	1	0	1	0	0	0	0	0	0	0	0	0	13	4	3	0	0	0	28	108	0	3	0
ENSBTAG00000001854	1249	1573	2048	260	300	399	162	361	154	430	506	769	631	749	635	398	613	500	622	267	1055	895	682	349	447	595	653	762	328	1557	353	902	753	541	734	363	376	476	90	111	31	83	61	39	715	298	322	687	526	319	171	451	560	1517	895
ENSBTAG00000001855	715	983	1181	253	307	334	189	513	128	530	694	902	779	824	706	473	774	610	652	348	1285	1226	947	245	333	463	565	599	249	1064	301	541	721	657	760	471	398	497	145	163	83	190	136	86	800	446	532	1177	902	678	229	525	277	957	593
ENSBTAG00000001856	775	975	1375	201	281	354	140	418	117	404	525	589	539	672	471	335	595	456	953	417	1883	1961	1291	237	352	484	699	649	263	1374	460	563	822	663	835	433	395	505	170	215	71	251	176	85	634	376	426	980	661	583	144	368	210	684	561
ENSBTAG00000001857	14	26	36	4	12	2	11	13	7	51	51	108	67	95	81	65	117	79	56	26	85	79	65	20	36	38	34	32	16	94	30	44	36	27	36	23	18	17	11	18	8	20	11	8	45	32	43	144	109	89	12	19	7	29	17
ENSBTAG00000001858	9	16	16	18	21	39	24	30	14	1	6	6	4	2	8	1	6	1	6	4	9	6	6	11	13	11	11	7	7	11	2	11	8	2	9	2	6	5	34	40	12	21	14	14	149	60	96	207	87	121	1	4	2	9	5
ENSBTAG00000001861	200	275	348	117	36	185	27	150	17	187	187	293	229	299	250	124	270	198	128	41	202	193	136	67	119	166	163	186	108	316	146	215	188	115	165	75	65	98	8	52	1	24	16	5	232	104	212	399	325	253	35	106	123	295	142
ENSBTAG00000001862	0	1	3	0	0	0	0	0	0	18	10	8	6	7	4	1	9	2	7	2	39	34	21	64	57	87	55	38	24	59	38	53	5	1	1	6	2	5	0	0	0	0	0	0	1	0	0	7	10	7	0	0	0	0	1
ENSBTAG00000001864	9	3	12	3	4	22	2	10	0	2	1	6	11	8	5	1	4	5	3	1	5	6	3	1	1	1	1	1	1	4	3	2	11	2	4	4	2	3	1	0	0	0	0	0	3	3	2	11	14	8	2	2	5	9	7
ENSBTAG00000001865	0	0	0	0	0	0	1	1	1	1	4	48	44	68	46	39	52	37	0	0	0	2	0	0	4	6	5	8	0	10	0	4	24	17	26	9	10	17	66	69	24	79	49	26	40	24	69	214	202	135	6	11	0	1	0
ENSBTAG00000001866	0	0	0	0	0	1	0	1	0	1	0	0	0	0	0	0	0	0	0	0	1	1	1	0	0	0	0	0	0	1	0	0	0	0	0	0	1	1	0	1	0	0	0	0	0	0	0	0	0	0	1	0	0	0	0
ENSBTAG00000001867	31	53	106	22	17	16	17	15	9	12	4	7	5	11	9	9	11	1	62	60	110	81	46	38	50	162	94	80	59	310	131	96	23	23	19	14	10	12	6	10	2	8	6	5	94	87	23	24	22	24	8	6	57	59	53
ENSBTAG00000001868	377	556	649	138	97	169	74	203	41	155	255	239	217	253	195	100	254	173	502	232	980	848	620	459	589	955	835	763	314	757	422	500	317	312	317	157	189	211	90	223	36	164	163	62	509	276	712	399	329	251	76	182	395	1214	906
ENSBTAG00000001870	0	0	0	0	0	0	0	0	0	0	0	0	0	0	0	0	0	0	0	0	0	1	1	1	0	1	4	2	0	2	1	1	0	0	0	0	0	0	0	0	0	0	0	0	0	0	0	0	0	0	0	0	0	0	0
ENSBTAG00000001872	113	138	135	30	35	28	15	42	10	56	61	52	43	80	39	21	55	37	46	16	106	89	68	47	61	107	111	106	57	194	68	87	39	37	52	21	19	33	9	20	3	14	6	8	91	26	75	156	108	99	5	16	22	71	47
ENSBTAG00000001874	11	13	14	0	1	1	0	1	0	1	4	0	0	0	0	0	0	1	6	2	8	8	6	1	4	3	8	9	4	27	7	8	1	4	0	0	1	2	0	3	1	0	2	0	3	2	5	1	1	1	2	1	3	5	7
ENSBTAG00000001877	15	23	23	3	11	5	6	7	5	4	7	7	6	3	7	6	5	4	18	7	19	19	10	16	20	27	23	31	20	63	31	40	7	12	2	3	3	7	2	6	2	4	4	0	7	8	7	10	9	8	2	6	9	9	11
ENSBTAG00000001879	15	22	35	6	9	8	7	6	2	12	6	3	2	10	10	5	3	4	10	11	62	61	33	2	6	8	3	7	4	20	16	4	18	6	6	9	5	8	3	0	0	1	0	0	39	31	36	39	40	24	15	38	7	9	8
ENSBTAG00000001886	12	21	24	4	5	4	2	2	2	1	5	6	2	3	0	1	2	6	14	17	12	23	16	8	10	10	31	25	2	39	13	18	4	0	6	6	3	0	1	1	0	2	0	0	9	6	0	6	4	7	0	1	7	15	7
ENSBTAG00000001887	74	91	151	34	49	36	24	77	14	53	77	80	54	78	63	33	79	54	25	11	68	60	47	33	39	58	41	70	22	123	52	39	50	23	62	22	21	25	2	4	0	3	5	1	48	22	36	141	97	64	4	13	40	65	30
ENSBTAG00000001888	50	80	77	30	25	30	30	30	19	14	17	49	40	60	39	17	26	18	31	20	105	99	70	60	76	182	90	59	51	302	87	143	42	33	44	17	20	32	8	12	9	19	21	3	127	93	51	111	68	51	13	46	40	78	48
ENSBTAG00000001889	38	70	63	15	27	11	12	22	14	30	41	42	41	38	41	23	37	40	8	7	26	27	26	25	35	68	59	61	25	90	28	65	57	40	54	21	30	36	1	4	0	0	1	4	35	22	24	108	84	70	5	11	10	31	19
ENSBTAG00000001890	3	3	5	0	0	1	0	2	1	2	0	2	2	0	0	0	3	1	7	3	12	16	10	2	2	4	9	6	3	9	10	5	0	3	0	1	1	2	2	1	0	2	2	0	3	1	0	1	3	3	1	0	1	2	2
ENSBTAG00000001892	223	296	322	44	64	35	26	51	38	152	157	151	104	152	122	52	152	117	39	8	150	101	84	82	129	190	94	115	88	141	109	125	144	100	130	81	96	112	9	20	3	4	11	3	113	50	94	283	260	180	12	63	63	174	83
ENSBTAG00000001894	298	393	468	32	72	33	43	54	24	120	140	76	72	87	62	37	68	61	73	36	256	175	132	151	190	333	244	263	162	411	216	262	139	68	113	51	49	57	4	11	0	7	2	1	180	103	95	324	255	183	11	22	107	205	114
ENSBTAG00000001895	73	84	124	15	17	27	10	17	9	33	44	54	52	61	52	20	49	44	15	9	63	36	40	23	42	51	47	33	17	86	41	51	50	24	37	29	20	47	4	0	0	1	3	0	47	15	14	57	59	17	12	11	28	42	27
ENSBTAG00000001898	186	237	377	290	125	342	152	526	78	559	590	224	232	222	180	179	265	159	401	247	846	797	579	248	334	493	268	395	232	720	357	343	384	350	354	186	151	212	361	501	206	704	515	322	249	205	407	1860	1371	1013	55	82	109	261	160
ENSBTAG00000001902	180	277	394	39	73	63	59	63	29	72	71	59	37	56	49	23	60	32	153	86	295	298	191	126	165	300	194	223	144	540	197	363	125	86	91	51	62	80	9	40	6	53	33	18	145	98	84	155	130	84	19	56	97	127	83
ENSBTAG00000001903	1	1	2	0	1	0	0	0	0	0	3	7	1	2	4	1	4	3	1	0	2	1	1	0	0	0	2	4	2	1	0	0	1	0	3	0	0	2	0	0	0	0	0	0	0	0	0	0	0	0	1	0	0	4	0
ENSBTAG00000001904	24	31	39	10	12	8	4	23	4	15	18	17	16	33	17	19	21	19	34	17	92	96	38	14	10	26	33	30	14	61	18	37	33	26	22	24	18	21	8	16	1	24	22	1	61	43	53	61	38	38	10	37	19	37	28
ENSBTAG00000001906	3	6	11	1	0	0	0	2	1	1	1	0	0	1	0	0	4	2	6	2	13	8	14	2	4	6	8	7	3	16	8	5	3	2	2	2	1	0	1	4	1	2	4	4	4	4	2	0	0	1	1	0	2	9	2
ENSBTAG00000001908	280	337	421	67	110	97	50	106	31	201	192	221	208	239	175	102	243	157	10	3	94	51	51	41	79	114	90	120	41	139	64	95	227	102	245	65	48	60	1	6	1	3	2	1	97	41	71	426	317	215	4	20	76	236	109
ENSBTAG00000001911	26	32	53	4	2	2	2	4	0	3	9	8	5	0	2	1	4	3	15	11	28	15	23	22	36	67	38	39	54	66	90	28	2	1	3	0	1	0	0	1	0	2	0	0	94	64	13	36	22	7	2	0	28	51	20
ENSBTAG00000001917	4	5	6	0	2	1	0	1	0	3	2	1	0	0	0	1	1	2	0	1	1	1	0	0	0	0	1	0	0	2	0	0	74	58	95	24	28	40	0	1	0	0	0	0	0	0	1	0	1	0	0	1	1	1	0
ENSBTAG00000001918	0	0	0	0	0	0	0	0	0	0	0	0	0	0	0	0	0	0	1	0	1	1	0	1	1	1	2	2	0	1	0	0	1	0	0	0	0	0	0	0	0	0	0	0	0	0	0	0	1	0	0	0	0	0	0
ENSBTAG00000001919	1	5	4	3	1	3	0	1	1	3	3	7	0	3	3	2	4	2	10	9	24	23	16	3	0	9	2	8	1	22	7	8	0	4	3	0	2	4	6	6	1	10	9	4	11	11	6	4	4	3	5	3	1	3	2
ENSBTAG00000001920	12	20	22	4	3	2	1	3	2	1	3	1	0	3	2	0	0	0	8	4	16	20	12	8	9	23	14	11	4	57	12	18	1	1	3	0	0	1	0	0	0	1	0	0	4	7	1	5	4	3	0	0	10	11	3
ENSBTAG00000001922	854	1165	1566	242	320	253	176	452	177	827	951	583	378	536	454	320	599	477	223	110	715	632	431	200	306	393	282	286	169	574	235	386	902	857	851	519	505	664	36	89	28	49	43	23	407	203	263	1337	1092	683	125	294	246	502	323
ENSBTAG00000001926	778	1036	1363	83	166	190	68	110	107	156	330	305	191	264	143	186	180	244	77	60	265	245	152	349	336	689	329	201	324	492	485	339	527	303	438	211	284	264	12	21	8	34	34	15	423	248	234	654	455	378	57	163	240	489	323
ENSBTAG00000001927	1	2	1	1	0	0	0	0	0	0	1	6	2	3	0	3	2	2	0	0	1	0	3	1	2	0	2	1	4	3	8	1	7	2	1	2	3	7	0	0	0	0	0	0	0	1	0	1	0	1	0	3	0	0	0
ENSBTAG00000001928	4042	5595	6954	2242	1908	4142	1161	4632	715	2216	2544	3176	2529	3200	2875	1449	2912	2110	2041	723	5692	5206	3623	1329	2065	3404	2499	2577	2333	4992	3107	3825	3323	2398	3236	2111	2084	2876	217	465	124	111	126	71	4019	1861	2337	4675	3746	3002	402	1398	1424	3896	2450
ENSBTAG00000001931	238	306	642	49	67	89	40	78	27	145	104	175	148	160	99	72	161	93	209	74	407	409	220	101	181	176	90	111	105	225	182	60	192	166	248	107	124	142	55	77	22	101	65	41	258	179	139	231	111	124	31	106	60	284	304
ENSBTAG00000001932	771	1049	1360	444	337	321	165	634	126	374	398	463	413	422	386	277	507	349	411	188	545	532	399	212	268	378	519	571	188	783	240	526	453	377	469	204	216	279	52	81	33	71	43	52	834	474	455	764	557	395	55	124	313	1020	722
ENSBTAG00000001933	883	1274	1636	432	383	405	254	675	151	680	821	1087	807	1132	901	567	1149	765	1820	880	2574	2910	2121	551	714	1092	754	936	603	1616	829	772	785	633	820	450	561	657	403	533	216	687	541	287	1373	761	918	1583	1203	980	364	694	322	1254	971
ENSBTAG00000001936	0	0	0	0	0	0	0	0	0	0	0	10	11	15	1	5	2	9	0	0	0	0	0	0	0	0	0	0	0	0	0	0	1	1	0	2	1	0	0	0	0	0	0	0	0	0	0	0	0	0	0	0	0	0	0
ENSBTAG00000001937	297	443	544	67	74	73	26	101	23	185	313	166	118	150	187	126	177	147	553	340	702	677	391	121	154	287	190	357	153	406	206	425	180	182	149	95	100	185	80	150	59	155	141	60	212	119	191	356	431	237	73	139	214	380	228
ENSBTAG00000001938	3136	3694	4569	198	432	351	179	217	231	289	559	234	183	234	189	104	147	178	1102	381	1521	1502	1041	1567	2042	3137	1991	1819	1411	3098	2188	2705	445	250	417	153	154	154	12	43	5	30	24	10	1137	516	409	778	426	344	35	81	677	1288	768
ENSBTAG00000001939	104	121	226	30	36	48	32	40	24	71	45	75	41	70	60	38	68	34	33	24	91	101	60	46	81	132	118	109	42	173	85	127	126	50	109	29	40	49	4	18	2	10	7	2	62	45	51	180	153	98	10	26	60	86	48
ENSBTAG00000001941	0	1	1	0	0	0	0	0	0	0	0	2	0	0	0	0	0	0	16	6	9	14	7	6	8	17	50	43	6	32	7	15	117	69	104	14	19	22	0	0	0	0	0	0	0	0	0	0	0	1	0	0	1	1	1
ENSBTAG00000001942	484	597	689	59	112	93	62	99	49	227	253	290	189	293	217	121	226	212	300	119	391	384	283	271	351	547	378	366	232	614	372	467	268	234	264	191	178	202	37	98	21	34	41	24	582	276	390	587	554	448	54	184	221	395	246
ENSBTAG00000001945	4	13	13	2	2	2	0	1	0	4	3	0	0	2	0	0	1	0	61	32	101	78	63	26	20	49	84	91	50	56	53	31	35	13	22	8	8	18	1	1	0	0	2	1	61	38	29	9	14	8	0	0	9	9	15
ENSBTAG00000001948	877	1189	1485	353	507	455	280	587	182	869	1081	829	608	824	621	361	660	527	627	236	1409	1277	951	472	554	815	810	765	487	1452	696	799	747	611	850	528	524	633	66	149	52	84	74	53	759	431	507	1360	1054	947	147	390	310	792	527
ENSBTAG00000001950	13	16	26	5	10	10	6	11	9	8	10	10	2	6	12	5	8	12	11	6	39	43	28	8	16	11	14	8	5	18	8	11	13	7	16	9	6	14	4	5	0	7	3	4	9	6	3	10	7	20	2	3	6	14	28
ENSBTAG00000001956	157	175	240	28	36	30	17	29	15	84	92	68	56	85	48	39	65	55	3	5	33	23	28	37	41	67	52	48	25	64	33	35	57	30	40	43	36	34	2	5	3	3	0	0	64	31	31	217	181	153	3	37	42	89	60
ENSBTAG00000001957	46	64	52	13	20	22	13	18	9	30	39	43	21	38	31	24	34	23	6	6	57	26	22	18	16	31	18	19	25	45	26	22	34	22	30	18	15	21	1	3	1	4	3	1	23	9	9	54	42	34	5	9	14	39	17
ENSBTAG00000001961	2591	3917	5255	1325	1413	1037	1454	1585	809	944	1551	1221	957	1140	1116	486	1182	690	6564	3930	11202	12234	8772	1700	2051	3767	2066	2293	1929	5360	3226	3169	1852	2141	1420	2132	1947	3129	3263	10407	1795	19506	13890	2087	4416	3315	4794	3581	3165	2626	2113	3103	1851	3153	3721
ENSBTAG00000001962	963	1234	1697	211	393	300	208	359	148	405	488	461	341	496	378	228	490	386	586	261	995	978	739	393	526	782	653	643	351	1153	575	753	772	621	729	425	400	503	76	82	42	82	49	42	594	276	345	717	621	390	113	291	360	898	558
ENSBTAG00000001966	59	91	102	199	47	174	20	370	14	87	103	828	733	845	769	391	740	547	372	145	572	527	388	114	173	235	310	380	140	765	262	608	87	73	78	220	171	180	59	163	27	72	60	24	453	301	673	1376	1394	881	48	149	49	145	62
ENSBTAG00000001968	128	199	224	30	54	56	39	51	32	81	95	153	99	154	73	72	96	110	34	10	114	104	77	81	123	201	92	97	90	246	165	146	128	84	106	77	50	84	3	5	1	5	2	4	139	51	44	356	238	139	10	33	48	84	31
ENSBTAG00000001969	9	12	18	4	11	2	6	10	4	37	37	8	9	9	7	5	6	8	17	12	83	78	48	8	8	29	22	16	10	70	10	36	15	10	14	7	8	20	0	1	0	1	0	0	0	2	2	102	91	55	0	2	0	2	0
ENSBTAG00000001977	135	172	270	57	67	95	33	120	17	99	85	141	141	110	135	85	173	111	34	14	122	92	88	15	35	44	98	124	23	234	31	141	131	67	136	53	49	71	3	16	1	2	5	4	50	21	30	141	90	65	11	19	46	138	91
ENSBTAG00000001981	2047	2535	3414	609	1168	861	642	1053	800	3882	4258	1216	1000	1268	1054	984	1821	1339	371	182	1082	1123	808	126	218	349	247	283	150	647	217	396	1066	904	1019	877	858	1067	113	75	63	94	71	70	417	214	227	1269	865	676	148	259	298	794	598
ENSBTAG00000001983	40	56	72	32	3	51	1	46	2	10	21	18	12	18	11	8	20	20	183	83	187	188	139	75	103	136	161	142	55	250	81	139	51	20	46	24	27	37	48	44	24	29	34	29	62	29	23	45	29	27	2	9	15	22	24
ENSBTAG00000001987	1312	1898	2469	482	573	707	327	1047	218	1223	1439	1282	963	1325	1008	683	1158	1019	897	462	2434	2277	1528	1110	1336	2457	1302	1275	783	2361	1170	1517	1283	932	1198	847	1000	1277	215	423	56	368	288	201	1561	836	1324	4528	3537	2771	397	988	402	821	535
ENSBTAG00000001988	4244	5823	6944	1573	1684	1883	1045	2231	742	1875	2382	1892	1597	1924	1554	890	1793	1345	3174	1524	5353	5484	3933	1957	2438	3526	2923	2770	2160	5259	2849	3453	2828	2750	2740	2296	2236	2308	517	824	262	686	565	316	2944	1928	2334	3220	2775	2089	846	1759	1411	3667	2885
ENSBTAG00000001992	178	238	339	156	201	76	163	92	39	182	199	210	169	210	200	158	337	231	205	117	1011	884	653	399	639	959	554	709	167	832	239	430	633	361	504	250	263	354	87	156	44	210	148	73	176	94	383	272	221	155	45	95	471	922	420
ENSBTAG00000001996	792	953	1390	185	184	213	130	266	82	230	284	238	203	277	215	132	235	206	1193	573	1724	1832	1246	285	352	509	588	535	336	1143	459	714	416	459	430	271	235	330	150	231	59	346	303	94	605	403	366	380	299	260	129	324	183	510	527
ENSBTAG00000001999	90	116	172	29	38	38	38	48	33	62	109	85	50	70	48	47	47	69	77	36	231	224	141	86	77	152	117	108	53	253	119	191	110	80	62	68	65	86	14	24	7	22	22	14	105	58	51	192	125	90	34	56	20	53	22
ENSBTAG00000002000	1048	1382	2033	319	470	382	286	456	240	521	619	648	564	625	707	380	729	581	1389	665	2327	2100	1533	501	563	968	1144	1196	569	1856	757	1222	964	871	984	563	519	774	169	264	75	223	164	119	411	263	218	717	677	405	185	398	345	876	652
ENSBTAG00000002002	18	35	37	12	12	9	5	9	4	10	2	7	6	4	5	4	3	4	6	3	21	18	11	22	15	33	14	31	18	70	27	35	9	8	9	1	4	9	2	1	0	0	4	0	22	9	4	19	12	5	2	6	9	35	13
ENSBTAG00000002004	49	54	73	5	10	7	2	15	4	17	23	16	17	25	19	7	27	18	24	6	35	30	28	10	15	18	30	25	17	30	18	30	29	20	16	6	8	18	5	9	0	6	1	4	11	10	16	29	29	9	2	4	18	25	25
ENSBTAG00000002006	12213	14930	16801	18660	18996	30559	12806	41794	10147	10824	11136	30695	21995	33245	26135	18972	38463	27352	841	439	9726	7896	6110	645	1134	1465	571	497	401	4993	480	3131	21794	11104	15880	7935	7490	11046	40	126	18	119	53	21	2203	1211	780	37170	29503	26527	461	2167	3889	4923	3946
ENSBTAG00000002010	341	450	656	369	393	540	264	760	173	425	596	450	382	492	423	279	459	379	752	335	1239	1197	873	479	665	1014	760	859	652	1057	853	584	614	542	637	344	328	431	180	246	75	237	215	104	656	372	540	761	664	458	189	496	229	616	452
ENSBTAG00000002011	13	24	50	0	3	2	1	2	0	8	5	10	3	6	4	1	4	4	7	6	9	5	6	6	22	32	15	7	11	43	26	12	3	2	1	1	4	0	0	4	0	1	5	1	30	19	8	9	8	4	4	1	5	21	3
ENSBTAG00000002012	2158	2761	3502	488	563	590	285	777	267	769	843	1136	966	1251	1112	599	1105	862	668	197	1712	1395	1035	964	1168	1877	1263	1461	840	1866	1158	1403	1188	797	1238	620	592	769	31	94	15	47	47	14	1440	698	918	1896	1651	1137	90	293	877	1863	1274
ENSBTAG00000002014	620	763	1030	321	328	382	176	448	111	398	567	693	546	684	510	319	627	408	641	278	1410	1380	1002	386	510	750	757	745	411	1343	521	892	565	348	553	268	269	379	46	147	19	102	98	31	917	421	696	1385	1046	892	89	280	208	718	451
ENSBTAG00000002015	2	1	2	1	2	2	0	1	0	0	2	0	0	0	0	0	0	1	0	0	0	0	3	0	1	0	0	0	0	0	1	0	0	3	1	1	1	2	0	0	0	0	0	0	3	2	0	2	4	3	0	1	0	1	0
ENSBTAG00000002018	16546	20630	30239	3626	5098	3909	2975	4620	1961	5912	6388	6817	5939	6720	5838	4111	6825	5036	16448	9490	18792	18489	14255	5968	7524	11383	10602	11782	6996	19899	9204	10237	9280	8379	9950	4169	4823	7322	1008	1665	525	2168	1483	1053	9313	5181	4613	8071	5699	4553	1859	3861	5274	15227	12170
ENSBTAG00000002019	2	4	10	0	0	0	0	0	0	1	3	4	4	3	1	2	5	2	4	3	5	0	6	2	3	3	6	16	14	6	7	6	0	1	2	1	1	0	2	0	0	0	0	2	4	0	1	2	1	1	0	0	2	2	2
ENSBTAG00000002020	11	8	12	25	8	13	14	19	6	15	24	19	33	22	14	12	11	9	54	43	125	86	74	22	18	51	35	27	26	79	50	31	10	6	6	13	13	25	12	18	11	47	27	19	103	86	82	118	79	62	40	58	13	32	17
ENSBTAG00000002021	195	258	359	48	67	65	35	63	28	37	51	55	60	54	79	40	74	63	194	79	325	302	249	68	73	110	134	124	62	276	103	148	78	71	82	40	54	44	21	39	12	36	31	17	75	49	34	73	77	58	19	23	49	138	96
ENSBTAG00000002025	167	211	307	4	28	8	2	7	5	336	233	103	88	95	96	75	147	117	21	9	56	34	41	16	15	21	19	21	25	41	35	34	70	37	75	12	17	32	0	0	0	2	0	0	9	2	13	105	73	43	6	16	32	73	25
ENSBTAG00000002026	10626	13621	18802	3730	4196	4399	2652	6036	1495	5788	5852	6213	5222	6725	5906	2859	6129	5408	6365	1954	11059	9431	6909	4693	6410	9782	5540	6128	4994	9440	6942	6290	7336	6206	7296	5078	5377	7351	705	1052	283	475	409	493	8595	3739	5711	7745	6554	4564	1164	3430	2712	7941	5088
ENSBTAG00000002027	0	0	0	1	0	0	0	1	0	0	0	1	0	0	0	0	0	0	9	15	9	5	7	0	0	0	3	2	0	3	0	1	0	0	0	0	0	0	1	0	0	0	0	0	1	0	1	1	1	0	0	0	0	0	0
ENSBTAG00000002028	73	102	152	39	56	63	37	81	25	175	173	199	140	162	139	101	185	158	3	2	41	20	21	9	27	26	16	29	14	41	17	41	63	36	82	36	33	64	0	0	1	0	1	0	42	19	17	208	165	130	3	10	26	72	31
ENSBTAG00000002029	0	0	0	0	0	0	0	0	0	0	0	1	1	0	1	1	3	1	2	0	4	4	3	0	0	0	3	1	0	4	0	4	0	0	0	0	0	1	0	0	0	0	0	0	0	0	0	0	0	0	0	0	0	0	0
ENSBTAG00000002030	0	0	0	0	0	0	0	0	0	0	0	0	0	0	0	0	0	0	0	0	0	0	0	0	0	0	0	0	0	0	0	0	0	0	0	0	0	0	0	0	0	0	0	0	0	0	0	20	43	27	0	0	0	0	1
ENSBTAG00000002033	49	67	85	11	27	26	14	16	9	33	21	16	10	13	20	13	13	18	18	14	62	54	43	28	32	63	40	38	11	100	29	43	38	29	30	15	14	16	3	8	3	16	9	3	42	37	22	63	48	30	3	5	30	37	22
ENSBTAG00000002036	15	10	15	2	3	4	0	9	2	22	22	13	5	9	9	3	9	7	25	20	44	42	26	7	12	11	13	11	10	15	14	16	90	77	78	45	47	62	6	3	2	9	0	3	18	7	10	25	20	19	8	27	9	17	12
ENSBTAG00000002037	1	1	4	1	3	0	2	1	0	0	0	0	0	0	0	0	0	0	4	7	16	20	13	0	3	5	5	7	3	10	3	2	4	2	3	2	1	5	1	3	0	1	1	0	8	8	2	3	0	1	5	7	2	7	2
ENSBTAG00000002038	24171	28246	38404	6660	10029	6265	5524	8220	4046	12958	15150	14427	12223	14094	13845	6880	13779	9898	26434	15759	42080	41357	32005	12759	15133	21535	16093	17223	12885	27972	18441	20116	16387	14718	17765	15241	14218	17502	3458	4990	2105	5282	4413	2285	19798	11993	13658	20094	21172	14815	5359	10954	7270	20142	14792
ENSBTAG00000002039	320	383	521	250	194	364	98	406	74	188	266	334	300	386	280	161	297	268	139	53	487	438	294	279	373	567	499	496	294	481	368	466	965	550	927	352	418	494	14	19	1	15	11	4	639	273	301	672	673	523	57	191	184	492	276
ENSBTAG00000002041	0	0	0	0	0	0	0	0	0	0	0	1	0	2	0	0	0	1	0	2	3	3	2	1	0	0	0	0	0	0	0	0	0	0	0	0	0	0	0	0	0	0	0	0	0	0	0	0	0	0	0	1	0	1	1
ENSBTAG00000002042	334	547	639	233	294	293	190	374	110	336	423	449	399	489	432	222	431	390	271	95	532	521	391	245	312	455	364	375	254	653	342	472	501	378	457	254	289	310	49	85	26	79	59	24	449	244	293	829	651	521	155	344	113	405	277
ENSBTAG00000002044	31	32	40	23	14	41	12	56	10	73	80	79	81	98	72	40	60	72	33	10	41	48	39	23	28	24	63	52	10	61	25	38	46	67	47	63	49	78	22	34	21	28	37	12	56	21	91	198	165	112	18	60	11	49	24
ENSBTAG00000002045	929	1390	1785	427	428	393	289	652	162	569	799	664	556	667	575	330	688	616	1206	426	1534	1360	1003	554	667	1027	702	995	645	1579	770	865	739	730	790	656	709	1012	125	267	77	145	103	77	836	439	643	850	676	618	250	696	373	1109	928
ENSBTAG00000002046	0	1	0	1	0	0	0	1	0	2	1	10	14	12	17	0	6	2	1	0	0	1	0	2	0	0	0	0	1	2	0	1	99	109	127	28	28	39	4	2	3	4	3	2	1	0	0	1	0	0	1	0	0	2	3
ENSBTAG00000002048	577	863	1412	398	396	226	320	384	134	414	562	331	316	274	264	221	388	212	406	330	1237	1028	672	532	650	1040	662	850	476	2109	830	1215	632	453	351	335	221	290	35	105	16	62	39	19	873	583	352	1346	850	596	145	330	238	548	313
ENSBTAG00000002049	365	433	475	91	98	118	58	143	48	302	309	398	463	502	342	186	359	224	170	69	351	338	315	304	355	576	412	382	281	685	389	347	349	234	339	178	204	255	29	65	15	38	21	10	364	164	322	530	423	367	62	208	114	399	221
ENSBTAG00000002050	14	19	24	1	2	2	3	3	0	5	4	8	1	4	7	2	4	2	22	2	36	33	10	5	8	17	9	21	8	22	12	14	10	6	7	7	1	3	3	4	1	0	0	3	8	5	1	7	6	4	3	1	2	7	5
ENSBTAG00000002051	4	0	7	1	0	3	0	2	0	0	2	1	3	0	2	2	6	2	4	6	13	16	12	4	1	4	4	7	1	9	6	3	4	4	3	3	0	2	0	6	0	3	5	2	5	4	5	7	2	2	4	3	0	0	0
ENSBTAG00000002052	1107	1610	2245	1690	1069	2189	845	2527	465	983	1284	2201	1719	2074	2053	825	2124	1397	927	363	2032	1954	1310	326	488	759	484	564	472	1327	689	809	1196	1060	1314	1382	1413	1713	518	664	314	590	455	228	1185	659	902	2299	1876	1570	560	1162	386	1102	861
ENSBTAG00000002055	47	74	113	9	13	22	11	18	7	50	47	61	51	69	50	24	51	63	73	42	192	203	124	26	37	79	105	108	50	258	84	106	55	36	46	18	24	17	10	26	2	16	12	11	44	26	35	55	52	39	24	65	25	73	32
ENSBTAG00000002056	35	60	68	13	16	14	9	20	5	30	27	27	26	35	25	23	43	24	33	17	62	50	42	20	17	41	45	60	23	76	18	36	35	33	42	18	20	26	15	21	4	13	7	10	25	24	11	41	34	18	8	23	10	41	24
ENSBTAG00000002058	196	291	371	36	51	41	24	72	19	112	112	108	80	124	97	42	110	79	156	58	283	230	159	105	144	191	107	118	110	156	145	94	118	70	100	59	59	77	6	18	5	9	7	0	131	49	82	222	181	147	16	41	51	139	92
ENSBTAG00000002059	8	14	6	0	3	3	7	2	0	7	7	7	1	10	7	2	7	8	11	1	20	14	11	5	8	12	2	7	4	9	14	6	9	0	4	1	4	2	0	2	2	1	1	2	12	13	5	14	9	3	1	2	2	3	7
ENSBTAG00000002060	15268	19360	28970	3447	5799	4312	2396	4940	1824	9740	13723	13300	12413	11982	10324	6343	9660	7381	14539	6613	21413	19488	13470	5589	7887	10168	8185	7174	6812	15931	9844	7314	9440	6691	10659	7353	7976	6138	1604	2791	948	3146	2089	1110	11212	5475	10738	14381	12250	12639	2749	6887	3204	13927	11658
ENSBTAG00000002062	2	0	0	3	2	59	2	30	1	1	1	6	2	4	1	0	5	2	3	4	6	2	0	0	0	0	2	1	0	0	0	2	4	1	3	1	5	1	1	0	0	0	0	0	5	3	3	4	5	3	0	1	0	2	0
ENSBTAG00000002065	0	0	0	9	0	24	0	7	0	0	1	0	0	0	0	0	0	0	0	0	0	1	0	0	1	0	3	1	0	0	0	0	0	1	0	0	1	0	3	3	1	3	2	2	75	39	27	15	12	3	0	0	0	0	0
ENSBTAG00000002068	12244	15832	22498	2559	3966	2309	2749	3134	1858	4758	7041	4552	3914	4224	3922	2574	4657	3422	9415	4480	14290	13845	9871	3157	3970	5736	4465	4740	3901	10299	5380	5982	4908	4061	4695	2530	2558	3197	825	857	490	1194	750	486	5803	3861	3325	4438	3043	2665	1877	3878	4196	11558	9729
ENSBTAG00000002069	324	419	548	3016	217	3072	155	5237	107	337	367	225	184	244	220	74	180	176	630	276	1085	1013	810	66	126	158	395	464	52	478	73	335	4270	3956	4126	3630	4411	5470	76	519	54	417	399	74	1752	800	2806	1120	1043	646	98	255	93	342	167
ENSBTAG00000002070	0	1	1	0	0	0	0	0	0	1	0	0	0	0	0	0	0	0	1	0	0	2	1	0	0	0	1	0	0	1	0	2	0	0	2	0	0	0	0	0	0	3	1	0	0	0	0	0	1	0	0	0	0	1	1
ENSBTAG00000002072	253	239	477	97	104	122	49	109	32	229	337	275	235	303	260	149	195	225	304	148	645	695	489	80	126	181	173	270	115	468	139	202	172	125	154	145	162	186	122	79	46	101	91	39	270	132	179	223	206	172	70	114	74	262	251
ENSBTAG00000002073	338	387	539	67	95	71	59	117	47	177	200	195	147	183	156	78	185	138	153	75	297	268	181	145	178	326	253	232	145	495	204	304	203	152	192	130	136	164	20	61	10	51	34	12	272	150	165	458	312	263	41	124	121	307	236
ENSBTAG00000002075	6	3	4	8	0	4	0	5	2	4	0	7	4	7	2	2	4	4	7	1	12	21	17	1	4	4	10	8	5	33	4	20	2	0	1	0	1	1	2	0	2	1	0	0	0	0	0	0	0	0	0	0	3	1	0
ENSBTAG00000002076	4	4	5	4	6	2	2	5	0	4	6	7	3	5	10	5	5	4	17	6	23	18	12	5	6	16	9	21	6	37	13	15	14	0	10	7	5	8	3	0	0	5	0	1	17	4	8	17	12	7	2	1	4	6	4
ENSBTAG00000002078	50	64	96	18	27	19	12	33	23	43	67	23	16	21	21	18	16	14	29	23	148	97	83	33	25	64	46	37	37	130	52	73	64	47	42	52	53	66	6	20	0	12	20	12	74	53	42	226	174	110	21	34	11	44	21
ENSBTAG00000002080	1776	2150	3069	73	2930	87	752	83	919	7976	7413	3487	3138	4082	4075	3575	6387	5866	140	84	602	582	358	39	61	60	52	69	28	227	38	163	219	127	185	1192	1185	1692	8	8	1	34	11	8	146	110	87	9998	7730	5395	451	1117	74	169	97
ENSBTAG00000002081	41	60	76	2	18	1	8	4	4	17	13	21	18	21	21	6	18	23	40	24	69	60	45	40	47	78	104	110	55	158	69	58	82	66	67	34	43	59	31	78	14	99	79	31	90	64	81	63	32	36	12	16	18	50	32
ENSBTAG00000002082	919	1079	1558	236	356	206	212	239	173	1769	2075	1248	1085	1234	1175	484	943	764	258	184	918	813	680	411	604	994	295	311	477	670	635	392	1434	789	1249	712	662	978	26	101	11	238	240	50	668	431	367	922	715	721	224	499	368	891	563
ENSBTAG00000002083	63	60	104	85	56	163	51	154	36	58	67	90	113	100	74	40	55	43	87	63	205	203	118	64	91	152	80	82	93	130	144	87	145	100	112	70	71	101	16	35	8	57	32	5	256	181	224	121	122	74	15	68	32	53	41
ENSBTAG00000002084	20	27	31	31	1	10	3	20	0	29	36	31	35	39	41	25	42	37	28	12	43	33	27	7	6	6	38	45	20	26	24	18	2	1	1	1	0	2	3	17	2	20	19	9	57	45	86	194	202	157	1	8	0	14	3
ENSBTAG00000002086	457	577	860	200	173	198	136	180	60	222	279	284	234	258	183	130	282	217	344	348	832	708	481	200	279	502	519	504	231	1429	357	640	298	231	271	186	146	240	105	182	48	428	184	96	572	427	208	609	404	318	78	180	196	446	254
ENSBTAG00000002087	36	30	72	42	9	104	4	57	3	15	5	2	3	4	2	2	1	2	4	4	13	12	7	23	36	61	69	49	22	18	37	8	47	70	64	6	5	5	1	0	0	0	0	0	7	0	3	2	0	1	0	0	45	95	46
ENSBTAG00000002089	0	0	1	0	0	0	0	0	0	0	1	0	0	0	0	0	0	0	1	1	1	2	3	0	0	0	0	0	0	0	0	1	0	0	0	0	0	0	0	0	0	1	0	0	0	0	0	1	1	0	0	0	0	0	0
ENSBTAG00000002090	317	404	566	89	101	151	66	124	46	112	142	133	132	147	116	63	135	100	435	197	615	606	427	199	228	356	332	310	225	663	302	300	248	181	235	125	110	138	35	64	25	79	44	18	340	159	136	190	155	142	47	150	72	250	195
ENSBTAG00000002092	0	0	1	0	1	0	0	0	0	0	1	37	46	40	29	5	6	11	0	0	0	0	0	0	0	0	0	0	0	0	1	0	0	3	1	33	48	48	1	81	4	131	89	1	2	1	5	185	205	196	0	0	0	0	0
ENSBTAG00000002094	3908	5253	7477	1834	1883	2085	1262	2651	905	2734	3133	4250	3712	4486	4024	2397	4644	3436	5228	2300	7231	7047	5135	1414	1771	2517	2886	3327	1630	5263	2159	3411	3695	3146	3681	2232	2061	3069	771	1053	366	1443	1167	696	3403	1965	2145	3322	2786	1920	959	2203	1270	4361	3325
ENSBTAG00000002095	338	429	599	99	90	111	57	169	42	153	262	191	143	195	158	98	130	192	603	275	1003	1009	701	259	297	468	357	334	281	816	411	344	239	167	215	159	159	232	45	79	15	93	68	28	432	243	282	407	328	333	74	157	89	307	225
ENSBTAG00000002098	1864	2442	3078	537	665	729	365	846	412	797	1040	851	672	867	655	384	734	624	1331	582	1617	1711	1102	701	866	1291	1067	977	851	1791	1099	979	1101	1028	1013	760	794	1006	168	272	93	389	294	127	1387	795	816	1394	1082	841	260	538	580	1370	1113
ENSBTAG00000002100	0	1	1	0	0	0	0	0	0	1	1	0	1	1	0	0	0	0	1	2	1	1	1	1	0	0	0	0	0	2	0	1	0	0	0	0	0	0	0	0	0	0	0	0	0	0	0	0	0	0	0	0	0	0	0
ENSBTAG00000002101	1147	1479	1944	593	550	983	311	1243	270	600	729	861	692	907	805	413	903	673	243	59	578	501	400	290	492	664	595	631	315	1122	405	709	684	468	631	390	356	450	65	98	32	27	22	17	742	336	321	1061	812	567	105	423	355	1019	657
ENSBTAG00000002103	3	6	4	0	0	0	0	0	1	2	1	2	2	3	1	2	4	9	7	12	26	25	22	6	1	10	6	17	6	11	5	14	0	2	3	2	1	0	1	0	0	0	0	0	1	1	0	2	0	0	2	3	0	1	4
ENSBTAG00000002105	1325	1808	2429	540	614	565	299	783	276	891	1118	973	795	970	789	508	953	762	773	309	1408	1254	972	378	538	812	743	788	472	1482	610	829	1035	884	1049	651	639	782	162	224	66	184	171	135	1075	532	525	1483	1165	956	233	553	420	1081	825
ENSBTAG00000002107	164	213	300	645	349	901	265	1019	202	688	941	3341	2629	3318	2721	1435	3318	2459	423	201	1687	1610	1224	166	300	361	170	148	232	490	293	268	497	375	545	661	673	821	477	788	237	976	648	349	320	138	323	2996	2486	2143	47	107	25	60	41
ENSBTAG00000002108	1813	2402	3110	746	714	900	343	1156	328	1883	1935	2042	1554	2103	1930	1231	2427	2079	167	65	718	611	387	738	1202	1600	1298	1385	724	1996	954	1677	956	485	928	344	398	508	27	58	10	34	27	8	952	350	619	3083	2100	1488	47	227	722	1976	626
ENSBTAG00000002112	4	5	4	1	2	1	1	7	0	4	8	12	11	11	10	1	11	6	6	3	10	4	3	1	2	5	3	3	2	2	3	6	4	3	2	2	3	6	0	1	0	0	0	0	3	1	4	14	4	4	1	3	0	1	0
ENSBTAG00000002113	37	47	62	12	26	15	19	5	12	18	30	31	35	27	28	20	33	27	75	27	62	64	38	21	30	38	67	83	16	129	42	113	22	18	25	21	26	14	22	13	6	12	8	11	28	14	14	73	48	37	11	22	28	59	46
ENSBTAG00000002115	29	44	73	20	17	14	10	28	11	37	35	19	18	14	14	6	12	10	113	53	278	233	160	56	56	69	78	101	33	155	68	87	17	6	16	18	17	11	4	9	1	13	8	2	61	31	30	60	40	23	11	23	18	46	56
ENSBTAG00000002116	276	342	547	131	131	172	107	207	63	132	207	198	185	194	182	102	187	168	92	38	361	357	220	179	277	376	370	449	194	694	228	447	161	98	148	71	85	96	9	31	4	8	3	3	167	85	138	425	363	259	36	191	94	273	175
ENSBTAG00000002117	4	4	6	1	0	0	0	0	0	0	0	0	0	0	0	1	1	0	0	0	3	3	4	1	6	3	2	1	1	9	4	3	0	0	1	1	3	0	0	0	0	0	0	0	1	1	0	2	1	0	0	1	0	1	1
ENSBTAG00000002121	940	1178	1534	295	272	479	210	812	115	592	789	796	687	762	640	346	795	542	1231	485	1990	2003	1328	612	620	1079	713	904	525	1538	698	874	403	366	390	313	332	373	86	156	45	111	94	67	1149	561	704	994	827	584	158	461	404	1334	842
ENSBTAG00000002123	0	0	0	0	0	0	0	0	0	0	0	0	0	0	0	0	0	0	2	2	1	0	2	0	2	0	6	5	4	5	2	2	0	0	0	0	0	0	0	0	0	0	0	0	0	0	0	0	0	0	0	0	0	0	0
ENSBTAG00000002125	8	6	6	1	2	3	0	8	0	9	9	8	5	5	5	2	6	6	3	4	2	6	7	4	11	6	5	7	3	5	7	3	10	2	10	12	7	9	0	3	0	0	0	0	7	3	3	8	12	8	0	8	5	13	4
ENSBTAG00000002126	11	8	16	6	7	8	4	10	1	11	15	4	4	5	3	6	6	4	5	4	10	9	6	12	12	15	16	13	6	25	5	18	13	12	12	3	9	8	0	3	0	1	9	1	13	4	17	47	28	23	2	5	11	15	6
ENSBTAG00000002127	2	4	7	11	5	18	4	14	2	35	24	49	50	53	26	22	39	15	1	0	2	4	2	1	2	1	1	2	2	1	2	0	4	2	8	9	4	7	1	1	0	0	0	0	7	3	11	87	59	54	5	4	4	13	2
ENSBTAG00000002128	125	140	228	17	43	43	32	53	14	46	61	67	47	49	43	19	51	39	295	132	414	457	266	144	203	286	157	176	178	274	219	146	128	126	119	84	82	129	105	161	52	208	151	52	224	91	117	150	107	82	41	100	55	120	132
ENSBTAG00000002129	147	191	242	19	22	28	8	28	5	133	143	282	257	313	266	169	433	287	100	50	232	211	178	63	116	131	157	132	88	278	130	141	498	232	527	129	124	120	3	7	2	23	13	9	24	19	25	137	108	103	3	8	15	46	26
ENSBTAG00000002130	1060	1327	1801	257	332	398	159	422	99	385	447	529	434	624	429	251	517	326	762	458	1840	1873	1302	578	756	1173	966	950	709	1702	920	1102	651	524	618	312	384	424	112	239	79	203	164	60	1022	473	545	813	689	488	184	409	355	962	653
ENSBTAG00000002136	2	2	2	0	3	1	1	1	0	1	2	0	3	2	0	0	1	2	18	8	56	67	26	67	61	105	161	182	272	88	403	46	3	1	4	2	0	3	7	7	1	1	0	1	6	5	4	4	4	2	0	2	0	8	5
ENSBTAG00000002137	1048	1353	1744	357	358	477	208	518	140	559	594	692	520	651	573	347	707	578	451	165	991	822	575	375	485	745	705	884	417	1480	597	1058	742	596	614	368	408	491	53	122	29	79	43	32	698	413	485	1385	1009	704	94	292	436	723	538
ENSBTAG00000002143	8	8	14	6	4	6	2	4	3	12	11	11	14	10	16	3	14	10	4	2	7	4	4	3	3	6	5	6	1	8	4	2	3	1	5	4	1	2	0	0	0	0	0	0	7	3	4	17	12	14	0	0	1	5	3
ENSBTAG00000002144	10	12	13	14	17	15	3	28	4	16	13	50	31	48	32	33	62	32	15	7	39	36	36	17	19	31	18	31	30	25	24	14	25	18	35	2	6	5	3	3	0	0	0	0	4	0	2	14	8	4	1	1	4	36	20
ENSBTAG00000002145	122	179	177	161	15	212	18	247	25	21	42	21	22	26	21	18	25	25	9	4	5	6	2	30	36	39	2	2	97	4	119	3	48	32	39	15	14	24	2	0	0	1	1	2	65	30	40	13	14	6	1	4	36	72	71
ENSBTAG00000002147	171	232	364	108	72	62	74	94	35	85	75	95	71	93	68	52	123	52	165	125	352	309	230	174	140	323	145	225	150	624	241	236	183	142	117	68	49	95	24	34	10	49	33	18	338	202	155	315	178	190	28	61	62	151	121
ENSBTAG00000002148	39	51	76	56	43	84	28	104	17	55	76	108	105	114	99	39	68	40	68	26	130	122	80	55	87	121	128	140	61	160	86	64	102	60	86	58	59	62	12	25	5	21	8	12	242	136	170	182	128	111	19	133	32	120	86
ENSBTAG00000002151	1	3	4	0	0	0	0	2	1	1	3	0	1	0	0	0	0	0	0	0	0	0	1	0	0	4	0	1	0	6	1	4	6	1	8	2	1	5	0	0	2	0	0	2	1	2	0	1	0	0	1	2	1	1	0
ENSBTAG00000002157	0	0	2	0	0	0	0	0	0	0	0	0	0	0	0	0	0	0	0	0	1	0	0	0	0	0	6	2	0	6	0	0	265	202	210	95	94	156	0	0	0	0	0	0	0	0	0	0	0	0	0	0	0	0	0
ENSBTAG00000002163	0	0	1	5	0	5	0	7	0	0	0	0	0	0	0	0	0	0	0	0	1	0	3	1	0	4	1	1	0	0	1	0	0	0	0	0	0	0	0	0	0	0	0	0	0	0	0	2	3	3	0	0	1	0	1
ENSBTAG00000002164	0	1	5	0	0	0	0	1	0	0	0	0	0	0	0	0	0	0	0	0	0	1	0	0	0	0	0	1	1	0	0	0	0	0	0	0	0	0	0	0	0	0	0	0	0	0	1	0	1	0	0	0	1	1	0
ENSBTAG00000002166	0	0	0	0	0	0	0	0	0	0	0	1	2	3	2	3	1	3	0	0	0	0	0	0	0	0	0	0	0	0	0	1	0	1	0	0	0	3	0	0	0	0	0	0	0	0	0	0	0	0	0	0	0	0	0
ENSBTAG00000002170	47	85	127	24	19	22	13	22	4	24	32	35	31	28	33	9	34	18	216	121	471	455	289	45	42	60	105	114	79	460	85	191	60	43	49	54	40	69	23	90	22	111	81	35	200	103	168	132	108	105	28	72	12	55	37
ENSBTAG00000002171	33	43	60	8	13	8	7	7	6	14	14	15	11	13	11	5	15	7	49	37	107	112	69	35	26	52	48	64	28	163	38	62	22	20	16	10	5	13	3	10	3	24	12	1	56	49	41	56	38	18	7	27	17	42	28
ENSBTAG00000002174	0	0	0	0	0	0	0	0	0	0	0	1	2	0	1	0	0	0	3	0	3	0	1	0	1	0	0	1	0	0	0	1	0	0	0	0	0	0	0	0	0	0	0	0	0	0	0	1	0	0	0	0	0	0	0
ENSBTAG00000002175	646	730	1178	297	282	253	186	411	121	357	571	527	541	563	532	275	555	405	1370	737	2016	2084	1417	657	795	1218	1011	1158	736	1846	959	1140	664	668	563	540	480	701	339	532	207	816	602	248	931	684	1028	1037	810	712	416	980	278	662	624
ENSBTAG00000002176	1293	1669	2253	394	475	432	312	622	192	1168	1446	1879	1526	1906	1442	771	1563	1126	1002	559	1835	1957	1249	577	626	935	763	787	546	1561	805	943	1117	896	994	864	926	1036	138	186	80	145	120	76	1261	673	898	1822	1615	1106	501	1240	599	1714	1195
ENSBTAG00000002177	5	11	6	4	0	1	1	3	0	2	1	6	0	0	2	1	1	3	4	1	6	15	4	4	3	6	5	9	4	28	3	8	2	3	3	2	1	2	1	0	0	5	2	1	3	2	4	5	3	3	1	7	2	7	4
ENSBTAG00000002178	1	0	1	0	0	2	0	0	0	1	2	0	0	0	1	0	1	1	2	3	0	1	1	1	1	2	4	3	0	9	2	3	1	1	0	2	1	0	0	0	0	0	0	0	50	44	12	46	39	21	0	2	1	1	0
ENSBTAG00000002179	74	91	115	18	20	10	12	12	6	40	25	39	21	30	23	14	16	16	26	14	82	63	49	44	46	72	58	79	21	104	66	76	30	18	31	17	8	19	0	3	0	1	4	0	53	22	30	109	92	77	4	12	27	68	27
ENSBTAG00000002180	0	0	2	0	0	0	1	0	0	0	1	0	0	0	0	0	1	1	0	0	0	0	2	0	0	0	2	0	0	1	0	1	0	0	0	1	0	0	0	0	0	0	0	0	0	0	0	1	0	0	0	0	0	0	1
ENSBTAG00000002181	98	157	187	2	18	2	20	5	11	55	94	57	33	66	42	28	55	34	12	10	28	26	30	24	18	62	22	14	19	25	23	19	78	45	55	31	37	38	31	25	13	35	36	7	23	20	23	119	88	38	13	36	62	112	97
ENSBTAG00000002182	2412	2755	4045	357	295	434	194	551	203	1563	1614	1276	1066	1284	1329	771	1479	1106	3660	1935	3664	3624	2723	1355	1487	2212	2246	2896	1485	2694	2186	2197	1961	1638	1891	1181	1138	1493	161	374	177	251	245	188	1473	980	830	2226	2206	1239	441	841	1069	2616	1820
ENSBTAG00000002185	564	810	1016	231	284	249	151	295	105	491	549	503	419	456	396	259	436	339	320	100	631	630	459	491	583	889	507	591	541	901	689	480	561	436	515	328	309	394	13	56	9	25	22	11	351	165	274	647	574	412	78	245	257	680	459
ENSBTAG00000002186	114	134	187	8	76	6	27	3	13	112	134	265	218	244	212	114	228	140	2	3	19	9	7	3	4	7	7	11	10	12	8	10	222	118	241	206	205	239	12	39	7	3	5	1	66	33	72	157	152	98	44	214	49	119	81
ENSBTAG00000002187	451	535	654	333	201	495	142	471	93	705	784	771	674	868	692	425	804	650	69	21	338	286	238	132	257	366	189	200	226	340	252	261	405	275	430	320	289	383	3	30	2	10	8	1	370	176	282	1250	1093	759	65	227	220	541	274
ENSBTAG00000002188	0	0	0	0	0	0	0	0	0	0	0	0	0	0	0	0	0	0	4	2	2	4	2	4	0	0	6	3	6	10	9	1	3	0	0	0	2	0	0	0	0	0	0	0	0	0	0	1	0	0	0	1	0	0	0
ENSBTAG00000002189	184	231	346	98	123	138	76	180	64	146	205	223	180	217	184	120	260	213	119	45	322	329	224	86	147	218	202	189	119	348	135	238	246	170	214	137	187	169	35	71	10	35	21	10	223	96	171	487	435	311	44	129	82	225	113
ENSBTAG00000002190	1	3	3	0	1	1	1	0	0	1	4	3	1	2	1	0	2	1	7	9	16	13	11	1	3	6	35	36	4	54	5	24	12	5	8	4	3	6	1	0	0	4	0	0	5	2	1	1	0	0	0	2	3	7	3
ENSBTAG00000002191	842	1123	1531	205	321	253	199	290	150	336	430	324	270	348	263	158	367	222	606	278	1083	983	681	348	499	775	637	727	447	1310	532	691	748	728	796	445	447	530	140	202	50	127	107	51	554	315	317	535	507	408	82	255	226	625	491
ENSBTAG00000002192	4	7	12	2	0	0	0	1	1	5	3	5	3	4	1	2	10	5	1	0	1	0	0	3	4	2	4	7	5	6	2	4	10	10	12	4	4	6	2	4	1	6	7	1	8	5	10	23	11	6	0	1	4	13	9
ENSBTAG00000002194	1	0	1	0	0	0	0	0	1	0	3	0	0	0	0	0	0	0	8	0	20	8	6	1	1	1	3	4	6	6	5	4	0	0	1	2	0	0	0	0	0	0	0	0	8	4	3	0	0	0	0	0	0	0	0
ENSBTAG00000002201	33	41	52	16	10	15	3	16	6	25	23	28	21	25	22	23	37	25	35	50	117	107	92	20	27	38	46	66	26	126	33	49	39	13	22	12	12	25	5	9	2	18	11	10	65	46	41	59	55	27	10	18	16	40	30
ENSBTAG00000002202	0	0	0	0	0	0	0	0	0	0	1	0	0	0	1	0	0	0	1	1	0	1	1	0	0	0	5	3	0	2	0	1	0	0	1	0	0	0	0	0	0	1	0	0	1	0	0	0	0	0	0	0	0	1	0
ENSBTAG00000002203	3707	4557	6648	1521	1570	1502	835	1896	547	2083	2466	3050	2675	3055	2549	1409	2599	2055	3983	1912	5772	5791	3820	1294	1840	2560	2496	2897	1424	4518	1985	2708	2534	2083	2746	1663	1574	1990	788	1075	466	1177	857	548	3578	2056	2327	3660	3029	2476	790	1742	1593	4860	3535
ENSBTAG00000002209	634	807	1110	110	180	150	115	169	78	227	317	360	299	360	287	178	305	242	301	140	609	564	408	239	315	530	426	394	289	789	398	490	399	270	365	197	210	239	15	52	11	38	26	13	573	304	273	525	425	365	73	225	211	538	376
ENSBTAG00000002210	940	1068	1495	202	270	232	160	239	111	281	407	474	418	466	390	220	376	371	1330	741	2143	2235	1555	436	629	969	1184	1143	465	2215	773	1489	758	652	702	376	440	549	183	291	68	489	405	135	944	666	571	734	632	495	269	611	303	869	642
ENSBTAG00000002211	108	131	260	128	119	147	79	221	55	222	222	295	294	324	306	140	301	224	211	88	432	499	312	69	109	152	157	177	116	295	151	99	373	252	379	274	344	356	91	139	49	167	129	66	303	159	273	467	346	303	156	387	46	203	146
ENSBTAG00000002214	0	0	0	0	1	0	0	0	0	0	0	0	0	2	0	1	1	0	0	0	0	0	0	0	0	0	0	0	0	0	0	0	0	1	0	0	1	3	0	0	0	0	0	0	0	2	1	0	0	2	0	0	0	0	0
ENSBTAG00000002215	228	319	428	63	84	61	35	73	23	85	101	380	272	398	259	141	226	167	261	126	258	303	210	114	170	248	187	180	142	284	206	175	330	237	276	472	517	588	100	298	40	253	225	64	1269	692	931	1895	1528	1205	95	264	59	153	101
ENSBTAG00000002216	2	0	1	0	0	0	0	0	1	3	0	2	1	56	1	0	0	3	0	0	1	1	1	0	0	1	1	0	1	1	0	0	4096	4383	4250	1870	1794	2212	0	1	0	1	0	0	1	0	0	0	0	0	1	1	0	2	0
ENSBTAG00000002219	859	1142	1663	108	156	203	86	198	44	198	245	225	182	215	179	98	206	153	682	273	836	844	543	266	353	575	439	380	319	800	458	398	436	378	461	140	183	201	109	154	67	169	149	79	443	216	181	262	176	187	64	145	177	592	503
ENSBTAG00000002220	708	860	1079	228	290	346	159	420	165	1011	1060	971	832	928	815	622	948	824	53	15	265	220	174	180	300	465	233	265	191	310	222	271	624	305	686	465	413	540	2	25	1	8	5	2	358	137	351	2022	1907	1123	36	155	246	691	230
ENSBTAG00000002223	242	299	427	95	113	140	53	177	59	153	171	200	166	204	197	122	176	154	96	45	309	274	181	98	118	170	241	213	97	377	142	229	187	104	200	79	88	110	7	23	3	19	11	5	173	82	100	352	295	244	29	69	84	189	114
ENSBTAG00000002224	1414	1972	2559	148	232	249	142	164	63	119	144	42	33	62	39	23	46	51	1794	939	2718	2712	1909	1180	1482	2538	1278	1243	1543	2654	2113	1403	283	189	224	56	72	76	32	74	18	92	83	21	1314	749	265	386	204	169	2	18	356	680	613
ENSBTAG00000002226	1	0	0	0	0	0	0	1	0	0	1	1	2	0	0	2	0	0	1	1	1	12	1	0	1	3	1	0	0	3	1	0	2	3	2	2	1	2	0	0	0	0	0	0	4	4	1	7	2	3	0	0	0	0	0
ENSBTAG00000002227	219	350	366	19	36	28	24	30	30	94	131	166	133	151	109	62	89	96	70	30	132	133	89	25	48	76	52	51	31	164	36	129	127	112	129	61	78	105	1	1	0	5	4	1	29	18	60	216	164	136	11	35	20	61	32
ENSBTAG00000002232	3	5	6	1	4	4	2	6	1	1	4	3	1	2	0	0	4	1	0	1	7	4	4	0	4	8	3	2	0	5	6	2	6	1	0	3	1	1	0	0	0	0	0	0	4	1	0	6	3	3	0	0	3	2	1
ENSBTAG00000002233	2380	2999	4285	273	511	360	278	491	204	788	978	959	755	978	770	498	956	717	1520	931	3600	3695	2487	181	224	365	847	760	210	1858	312	1058	899	842	788	646	650	698	46	105	25	102	63	51	969	744	775	1232	1035	738	313	529	644	1709	1357
ENSBTAG00000002236	734	1044	1436	386	317	413	204	534	152	538	788	964	720	931	834	431	877	685	1400	703	2385	2347	1807	395	519	767	782	656	452	1558	657	946	793	771	756	606	662	752	222	395	124	430	347	144	1114	617	855	1355	1163	993	345	788	250	998	700
ENSBTAG00000002238	1103	1276	2202	490	531	441	289	635	189	852	824	988	827	1031	840	485	850	574	1730	784	2845	2677	1755	1014	1138	1832	1039	1085	1045	1909	1350	791	922	745	957	502	567	839	273	463	146	626	453	229	1706	1052	1399	2025	1489	1329	318	739	335	1413	1086
ENSBTAG00000002240	0	0	0	1	0	0	0	1	0	0	0	0	0	0	0	0	0	0	2	0	0	1	2	0	1	0	0	0	0	0	0	0	0	0	0	1	0	0	0	0	0	0	0	0	0	0	0	0	0	2	0	0	2	1	1
ENSBTAG00000002242	227	270	390	46	61	40	30	87	15	93	102	83	75	98	83	44	104	64	171	86	308	300	183	62	65	89	115	131	38	303	83	152	114	81	100	60	69	98	30	49	9	63	35	29	176	98	120	149	119	105	40	51	63	144	114
ENSBTAG00000002243	160	195	292	73	90	81	40	90	21	157	181	218	186	208	158	112	190	185	135	56	350	260	184	135	154	276	155	151	146	321	197	165	165	125	161	105	130	143	18	52	4	41	20	9	306	122	263	479	342	300	45	131	77	279	146
ENSBTAG00000002248	55	70	86	23	25	20	13	32	19	37	41	65	54	56	35	21	61	24	62	30	98	96	71	32	55	96	55	50	45	69	64	29	17	24	13	13	28	20	25	28	6	34	22	10	75	39	57	71	66	49	18	36	16	57	48
ENSBTAG00000002251	2	1	3	0	0	1	0	2	0	5	2	1	1	0	2	2	1	2	3	3	9	7	18	1	1	0	4	3	2	6	1	3	4	1	3	4	1	2	0	3	0	0	2	1	2	1	1	2	5	1	0	2	0	3	0
ENSBTAG00000002252	0	0	0	1	0	0	0	1	1	0	0	0	0	0	0	0	0	0	0	0	1	0	1	0	0	0	1	3	0	2	0	0	1	0	0	2	0	0	1	6	0	1	3	1	3	2	3	0	1	0	0	0	1	0	0
ENSBTAG00000002253	0	1	0	0	0	0	0	0	0	0	1	0	0	0	0	0	0	0	0	0	0	0	0	0	0	0	0	1	0	0	0	0	2	0	3	2	2	8	2	1	0	0	0	0	0	1	1	8	12	10	0	0	0	0	0
ENSBTAG00000002256	387	531	600	90	140	138	66	183	52	236	253	250	224	253	183	131	242	206	296	75	604	496	332	221	274	423	389	381	261	869	341	436	290	236	290	138	149	166	11	24	1	19	15	5	334	174	209	534	413	283	46	142	151	312	195
ENSBTAG00000002258	62	64	100	24	62	21	21	11	43	60	52	307	276	386	244	158	272	164	771	318	630	585	413	56	116	122	296	321	246	668	295	306	92	57	96	139	158	173	2	11	1	11	6	0	10	4	5	172	146	124	1476	3519	16	70	69
ENSBTAG00000002260	356	450	632	89	137	116	71	111	36	91	122	103	69	113	99	48	84	58	593	328	869	877	646	307	403	641	365	420	324	817	504	518	222	179	213	78	101	114	47	78	29	122	112	22	302	222	169	263	196	155	50	94	127	284	246
ENSBTAG00000002261	0	0	0	0	0	0	0	1	0	1	1	0	0	0	0	0	0	0	0	0	0	0	0	0	0	0	0	0	1	0	0	0	2	2	0	3	1	0	0	0	0	0	0	0	0	0	0	0	0	0	0	0	0	0	1
ENSBTAG00000002266	0	1	0	0	0	0	0	0	0	0	0	1	0	0	0	0	0	0	0	0	0	0	0	0	0	0	2	3	0	0	0	0	0	0	0	0	0	0	0	0	0	2	0	1	0	0	0	1	0	1	0	0	0	0	0
ENSBTAG00000002267	399	517	739	90	127	103	79	187	57	290	308	289	278	371	282	175	297	257	437	131	709	661	483	197	262	431	336	330	245	620	320	363	316	199	342	171	168	251	40	81	14	82	39	22	405	213	236	478	426	363	69	202	124	333	261
ENSBTAG00000002271	161	221	273	39	39	39	24	47	18	67	96	104	84	85	96	57	111	73	48	19	90	69	51	35	59	75	66	54	39	127	52	78	145	89	116	60	62	62	13	11	6	12	5	6	94	38	70	156	98	95	12	41	42	74	65
ENSBTAG00000002272	57	101	112	35	38	30	20	49	20	86	140	87	68	92	71	34	74	56	10	5	67	61	40	48	62	79	65	65	41	104	52	65	79	44	66	41	43	58	0	2	0	3	1	0	61	41	64	243	225	171	7	29	40	84	42
ENSBTAG00000002275	1251	1835	1886	283	424	462	221	570	236	1018	991	1435	1264	1485	1213	863	1462	1121	90	39	443	347	247	407	553	774	624	680	353	557	428	500	721	340	901	302	285	264	11	21	4	18	16	5	461	163	291	2056	1524	983	54	141	410	1035	448
ENSBTAG00000002277	664	834	1109	202	168	300	140	286	87	342	394	316	238	313	230	116	308	205	952	470	1647	1771	1201	550	720	1094	613	577	652	1096	904	631	419	372	407	198	198	287	46	90	27	93	83	30	862	496	469	640	529	425	104	296	252	651	604
ENSBTAG00000002278	2226	3490	4320	1880	1760	1383	1538	2358	989	1823	2492	2718	2325	2759	2430	1176	2542	1724	3797	1766	10535	10689	6767	452	619	903	1058	1139	581	4507	818	2479	4534	4289	4528	4361	4636	5111	744	1060	349	818	681	337	4635	2914	3266	6283	5518	4530	1702	3528	1505	3836	2983
ENSBTAG00000002279	1304	1883	2522	508	493	445	295	528	176	613	754	826	657	810	588	344	615	506	1346	789	1799	1970	1296	684	989	1513	1389	1378	968	3101	1411	1690	1243	1175	1092	657	605	816	537	804	221	1348	879	299	1398	967	910	1533	1201	867	460	1102	565	1484	839
ENSBTAG00000002280	1006	1390	1831	375	484	410	349	423	231	974	1111	889	620	804	627	441	992	661	178	73	1082	893	612	406	468	947	727	551	268	1355	509	1218	1788	1051	1254	465	472	869	15	34	3	34	28	8	429	223	195	2218	1408	992	55	197	412	580	243
ENSBTAG00000002281	3	9	5	4	3	5	2	0	2	7	8	5	3	8	3	2	1	4	1	1	4	10	3	5	5	7	1	4	7	5	8	3	6	1	4	2	3	2	0	0	0	1	0	0	2	4	9	18	14	11	1	3	5	7	2
ENSBTAG00000002282	7800	9605	13492	2094	3512	3065	2150	4403	1642	8094	8633	5672	4261	5626	4149	2829	5302	3496	3786	1183	9650	8328	6123	3228	4065	5714	4979	5682	2927	8354	4162	4598	6492	4367	6755	3592	3669	4750	301	691	172	266	209	105	3062	1580	2167	11061	9498	7308	503	1701	1881	4483	3114
ENSBTAG00000002283	0	1	0	0	0	0	0	0	0	0	2	0	1	0	1	0	0	0	2	1	4	3	1	5	1	2	1	2	2	1	6	1	2	1	1	1	1	1	0	0	0	0	1	0	0	0	2	0	0	0	2	0	0	0	0
ENSBTAG00000002286	223	283	328	87	119	90	44	162	42	270	310	260	187	275	169	92	213	179	28	13	153	109	83	109	161	202	120	134	96	187	131	161	182	113	164	136	130	173	7	14	5	3	6	3	137	56	104	434	371	249	12	89	85	208	86
ENSBTAG00000002287	157	211	252	44	52	58	48	73	36	93	104	162	118	141	125	65	140	97	85	62	201	201	163	28	58	76	87	92	37	232	66	112	111	68	97	53	54	59	22	23	3	49	39	18	101	80	88	271	177	142	33	63	60	123	73
ENSBTAG00000002291	0	1	2	1	2	1	1	1	0	0	0	3	1	0	1	0	2	1	0	1	4	1	3	1	1	5	0	0	1	5	1	4	1	2	0	2	0	3	0	0	0	2	0	0	6	1	2	9	4	3	0	0	0	0	1
ENSBTAG00000002292	21	21	18	12	20	8	6	17	12	25	39	50	39	52	32	24	34	27	19	24	78	39	33	11	13	29	35	56	11	183	18	63	16	9	6	6	8	8	2	0	0	2	3	2	6	6	2	30	13	16	22	22	10	13	9
ENSBTAG00000002293	323	484	675	62	104	86	70	80	35	200	241	270	184	227	218	118	188	184	36	7	126	103	73	152	160	312	189	149	119	307	159	167	238	111	194	100	116	157	2	11	0	8	2	0	231	115	119	433	286	276	9	60	124	237	168
ENSBTAG00000002294	0	0	0	0	2	1	0	2	2	0	0	0	0	0	0	0	0	0	2	0	1	3	0	0	0	0	4	3	0	3	0	0	1	4	5	1	0	3	2	7	1	14	6	6	90	71	103	120	89	74	0	0	0	0	0
ENSBTAG00000002295	0	1	4	1	1	0	1	1	0	3	1	1	1	4	2	0	4	1	2	1	3	8	2	1	4	4	1	4	0	7	1	4	2	2	2	1	0	2	0	1	0	0	0	0	0	3	3	1	4	1	2	0	2	2	2
ENSBTAG00000002296	18	37	51	47	37	35	16	51	6	22	28	39	29	49	39	7	32	19	9	10	64	42	41	44	76	89	74	62	59	115	82	62	43	38	49	23	26	17	0	2	1	2	1	1	101	47	83	77	78	73	5	11	18	65	27
ENSBTAG00000002297	0	0	0	0	0	0	0	0	0	0	0	0	0	0	0	0	1	1	0	1	1	1	2	0	0	1	1	0	1	2	0	3	0	0	0	0	0	0	0	0	0	0	0	0	1	0	0	0	0	0	0	0	0	0	0
ENSBTAG00000002298	424	647	824	81	68	107	32	85	28	42	66	35	22	27	28	10	26	25	522	276	730	756	519	289	418	626	426	367	331	1002	494	652	139	114	136	32	43	33	19	22	12	16	23	10	380	241	99	185	82	73	11	16	143	238	187
ENSBTAG00000002299	0	0	0	0	0	0	0	0	0	0	0	0	2	1	1	0	1	0	0	0	0	0	0	0	0	1	1	1	1	2	0	1	0	0	2	7	2	5	1	1	0	0	0	0	0	0	2	6	13	9	0	1	0	1	0
ENSBTAG00000002302	9	21	35	2	6	2	5	7	6	15	19	23	8	20	30	7	25	18	12	7	28	29	10	7	16	17	13	13	11	25	17	15	10	10	12	10	14	23	1	1	0	4	2	1	22	8	8	33	22	17	4	10	2	15	6
ENSBTAG00000002303	891	1353	1783	583	517	577	310	845	233	589	829	933	828	1033	759	468	969	583	516	271	1233	1168	781	284	379	625	587	569	398	1149	597	584	969	717	918	672	634	784	134	280	57	198	205	99	1496	822	1058	1378	1183	1078	231	726	338	1027	832
ENSBTAG00000002305	40	57	70	13	28	9	15	25	10	30	36	11	8	18	13	7	12	4	62	25	126	151	127	49	48	77	45	30	39	90	63	43	22	7	20	13	15	20	6	2	2	1	3	0	29	14	25	23	28	13	10	25	9	52	33
ENSBTAG00000002306	999	1253	1555	333	315	370	181	387	150	451	472	567	480	567	461	339	599	468	991	483	1922	1693	1224	573	741	1131	998	1014	636	1757	948	1020	664	486	584	321	308	385	95	193	58	233	146	104	678	391	451	896	663	533	141	351	322	773	497
ENSBTAG00000002309	12	24	36	2	5	6	0	2	3	42	62	89	49	92	97	41	92	53	11	4	18	21	8	17	23	36	24	21	37	65	34	31	12	6	7	3	3	7	0	0	0	0	0	0	25	7	19	36	27	22	0	8	4	21	10
ENSBTAG00000002311	10	11	25	5	4	2	1	5	4	11	11	10	7	10	8	7	7	7	32	8	52	28	21	8	12	24	13	20	13	66	17	26	2	0	1	4	3	2	1	0	0	0	0	0	3	1	3	6	7	5	0	2	3	6	8
ENSBTAG00000002313	15	23	31	9	9	4	11	9	4	8	5	40	39	29	28	20	26	14	36	20	111	98	53	40	45	103	81	65	34	206	56	74	36	26	35	27	24	18	6	6	2	21	8	7	90	61	29	72	58	42	9	26	11	15	8
ENSBTAG00000002315	106	129	166	24	40	32	14	46	26	137	140	139	107	152	149	108	199	158	47	27	110	104	49	66	88	135	47	77	57	132	84	113	173	106	173	75	65	124	3	17	1	18	19	3	167	81	119	304	256	191	10	42	51	161	95
ENSBTAG00000002316	4	10	11	0	1	2	2	4	1	5	1	6	3	0	2	3	1	2	10	3	15	18	13	3	5	8	17	25	1	20	6	19	6	3	5	4	2	3	3	3	0	1	3	0	3	2	2	5	4	1	0	1	6	9	14
ENSBTAG00000002317	7203	9906	13271	6055	3689	7119	2001	9364	2218	7981	11075	5784	4957	5642	4802	2804	4784	4765	1324	688	5881	4991	3304	708	1060	1591	581	598	701	2927	994	1842	1423	931	1260	3721	3380	3667	56	74	12	120	103	29	2949	1844	2561	24637	20758	14282	913	2313	1566	4042	2980
ENSBTAG00000002321	104	119	227	47	57	45	39	61	23	30	40	50	35	44	36	17	32	24	122	58	226	284	154	114	182	248	125	125	131	262	237	132	126	70	94	113	92	148	69	90	31	116	75	24	159	122	187	108	101	81	155	295	44	246	143
ENSBTAG00000002323	55	47	69	17	22	20	10	32	15	14	18	24	12	12	22	13	27	10	35	22	41	50	35	31	48	70	80	85	24	150	54	99	104	47	69	42	32	44	1	10	0	9	5	0	52	35	22	77	58	46	5	25	19	70	32
ENSBTAG00000002326	7401	9868	13436	3627	3102	3565	1477	4254	1462	8007	8371	13896	9973	14092	9608	7643	10266	9473	7203	2099	9356	8148	5877	12300	14182	22714	17323	18776	11096	21532	15040	18916	3625	2420	3044	1878	1825	2301	1153	2584	553	935	666	542	25331	10005	22663	39793	35918	26023	491	1400	4891	10886	5947
ENSBTAG00000002327	909	1187	1636	421	382	488	230	642	142	627	696	962	870	1000	883	556	995	770	908	367	1749	1658	1071	191	304	412	457	524	291	965	396	513	736	607	665	406	462	483	149	237	76	269	170	121	601	302	438	1151	918	659	187	412	327	685	523
ENSBTAG00000002328	5	5	4	0	0	1	0	1	0	0	0	1	0	3	0	1	0	0	3	1	7	2	1	0	3	4	3	1	5	5	7	5	1	0	3	0	2	3	0	2	0	7	2	0	6	7	2	2	4	0	1	1	1	2	0
ENSBTAG00000002329	12	27	27	1	4	3	8	4	2	9	12	11	10	4	4	2	8	5	39	33	63	55	47	32	37	70	66	73	29	110	70	67	38	31	34	29	20	23	2	7	0	7	10	5	67	37	16	23	11	14	15	37	18	31	24
ENSBTAG00000002331	10	13	21	6	3	3	0	1	1	2	1	1	0	1	1	0	1	1	2	1	5	10	3	8	9	17	4	7	8	8	7	11	1	1	1	0	1	1	0	0	0	0	0	0	0	0	0	0	2	0	0	0	0	3	3
ENSBTAG00000002332	31	30	39	6	11	2	4	5	1	8	12	7	5	10	4	2	4	3	11	3	26	21	18	15	18	28	15	14	14	35	22	32	11	9	9	6	6	13	1	1	0	2	1	2	5	5	6	9	9	0	2	1	11	15	12
ENSBTAG00000002333	66	100	110	0	17	0	5	4	4	123	179	116	86	116	92	54	77	55	280	61	272	223	153	871	973	1693	2002	2076	709	1295	924	1254	10	9	5	8	11	5	2	1	2	3	1	1	123	43	66	135	86	52	3	26	113	264	177
ENSBTAG00000002335	68	73	126	9	11	29	8	8	9	89	124	36	34	38	43	35	74	59	0	1	6	9	1	0	3	1	1	2	0	3	4	2	0	0	0	0	0	0	0	0	0	0	0	0	1	2	1	7	3	1	3	5	8	37	20
ENSBTAG00000002336	33	34	64	16	11	8	10	12	1	5	11	5	11	11	5	6	9	9	82	74	155	116	110	22	27	61	61	89	23	253	36	96	23	10	7	7	5	8	3	9	3	21	13	10	43	37	13	20	15	13	14	10	21	45	29
ENSBTAG00000002341	541	721	1040	151	208	174	149	147	69	184	199	105	105	110	99	48	105	77	618	497	2382	2252	1667	377	321	723	309	284	393	1158	558	447	341	323	192	156	154	172	38	50	13	88	61	38	366	294	197	368	240	216	98	271	155	240	229
ENSBTAG00000002344	323	379	633	633	401	580	344	935	159	534	667	881	765	918	744	266	750	607	496	253	990	927	677	264	313	533	750	801	252	1000	357	548	542	355	526	334	381	524	170	419	86	361	253	143	765	359	913	1555	1130	895	261	629	243	897	537
ENSBTAG00000002345	204	248	401	75	48	112	47	114	20	72	111	121	88	122	101	60	106	101	266	142	515	517	356	124	124	231	234	212	138	376	170	197	154	130	184	90	110	130	28	39	17	53	53	20	223	139	138	181	120	122	48	112	65	127	121
ENSBTAG00000002347	184	313	418	92	81	129	86	163	51	89	120	153	121	169	125	67	142	92	257	110	404	432	293	148	249	321	311	315	172	429	216	223	134	123	133	77	67	80	59	67	27	65	45	42	389	218	234	189	138	133	88	233	119	418	277
ENSBTAG00000002348	13	24	17	22	5	9	6	14	1	7	7	7	6	12	0	2	2	0	24	16	48	47	33	13	17	38	7	9	15	15	27	7	23	15	9	5	10	15	0	3	1	20	18	3	203	171	71	55	54	34	12	7	5	10	16
ENSBTAG00000002349	0	0	0	1	1	2	0	2	0	0	0	1	0	2	0	0	0	0	0	0	5	0	4	1	2	2	0	1	0	1	2	1	1	0	3	0	0	1	0	0	0	0	0	0	0	0	1	0	0	0	0	0	0	0	0
ENSBTAG00000002350	447	668	856	610	396	667	326	976	180	728	1063	1147	1025	1186	818	370	740	531	1031	523	2318	2259	1651	627	785	1061	1463	1451	817	1580	1213	941	1038	816	1129	814	810	950	281	470	119	607	441	246	1825	1176	1646	1836	1475	1241	606	1328	342	1515	918
ENSBTAG00000002352	566	776	1018	470	473	569	262	652	165	447	641	649	442	637	532	299	580	423	641	294	1130	1032	778	356	458	734	651	750	402	1100	514	687	806	660	774	478	492	619	181	253	109	208	168	109	706	404	662	869	805	528	194	438	321	815	555
ENSBTAG00000002356	25	37	69	2	0	1	0	0	0	24	29	83	83	78	65	38	55	42	6	2	30	14	13	7	27	23	57	42	8	53	11	40	1	1	0	2	0	1	9	11	0	12	12	8	4	4	1	2	1	1	3	10	22	28	16
ENSBTAG00000002357	64	96	104	27	41	45	22	46	10	52	53	97	81	117	87	52	88	71	13	4	46	51	22	41	53	95	49	60	31	99	47	65	45	28	74	20	19	40	2	1	0	1	1	0	62	34	43	211	154	83	3	13	21	68	19
ENSBTAG00000002361	9	9	15	6	1	5	2	5	3	35	42	10	3	3	5	5	6	2	43	21	54	54	29	37	48	58	66	66	21	78	26	34	12	6	11	5	8	7	2	6	2	7	3	0	34	24	20	8	3	8	4	11	5	17	18
ENSBTAG00000002362	277	368	445	50	12	158	4	92	4	77	83	49	42	64	39	22	38	21	8	2	46	38	22	4	14	12	40	38	6	43	11	28	34	15	44	15	12	24	0	1	0	0	0	0	7	2	5	31	22	10	9	20	86	163	50
ENSBTAG00000002363	446	682	906	205	405	230	309	813	279	983	1341	552	397	538	413	304	642	417	340	160	1388	1468	978	93	171	259	254	272	188	461	331	340	533	535	661	673	623	788	60	83	31	94	64	51	252	129	233	2330	2269	1410	119	288	91	207	170
ENSBTAG00000002367	5171	6632	9250	1071	1391	703	918	1195	442	2613	3309	3150	2612	3317	2609	1586	2725	2095	2829	1217	5647	5439	4048	2772	3026	4297	4282	4078	2266	5004	2971	1964	2601	2349	2826	1857	2107	2387	757	982	436	1175	907	467	2646	1365	3482	3441	2798	2554	830	2102	1046	4572	2900
ENSBTAG00000002368	17	35	54	18	17	22	14	37	11	30	31	36	32	23	35	10	20	19	30	8	59	65	41	12	12	21	30	21	18	60	19	35	23	24	20	26	27	42	8	30	6	19	8	2	48	38	42	41	39	23	24	65	12	41	29
ENSBTAG00000002369	0	0	0	1	0	0	0	0	0	0	0	1	1	0	0	1	0	0	0	0	0	0	0	0	0	0	1	0	0	0	0	0	0	1	0	0	0	0	0	0	0	0	0	0	1	0	0	3	1	2	0	0	0	1	0
ENSBTAG00000002370	0	1	2	2	1	1	0	0	0	0	1	2	0	1	0	2	2	0	0	0	1	4	0	0	1	2	3	4	0	3	3	0	0	1	1	0	2	0	0	0	0	0	0	0	1	1	0	0	0	0	0	0	1	1	1
ENSBTAG00000002374	68	124	135	47	40	50	20	53	24	84	113	123	105	121	88	57	95	77	128	85	279	282	233	41	60	106	76	70	65	179	92	70	86	63	62	53	51	59	22	25	6	26	12	12	80	48	78	125	106	85	34	84	29	78	79
ENSBTAG00000002376	633	832	1146	139	168	139	103	167	73	313	325	324	289	342	293	152	315	249	168	56	454	462	304	425	528	761	496	617	354	919	478	691	301	209	359	161	195	203	9	16	2	23	9	3	407	184	238	618	492	361	27	96	209	530	319
ENSBTAG00000002377	1351	1658	2132	308	336	420	185	500	130	624	685	873	571	832	604	363	715	649	650	201	1219	1113	765	478	456	868	737	646	447	1261	573	677	939	640	834	374	476	579	66	169	25	82	69	48	893	388	478	1099	815	722	95	373	419	830	782
ENSBTAG00000002378	552	720	1070	1108	789	1653	634	2637	421	1954	2635	4084	2883	3910	3211	1404	2956	2365	1152	549	3086	3439	2316	365	669	846	777	914	516	1384	723	938	1870	1618	1930	1826	1985	2821	653	1133	424	948	792	443	2751	1323	2213	5127	4833	3471	1261	3332	234	940	547
ENSBTAG00000002381	391	577	791	188	164	205	119	268	61	280	413	509	407	505	389	240	486	359	753	355	1577	1548	963	269	336	508	535	429	299	909	429	473	571	480	551	331	380	421	92	136	33	126	110	73	629	310	446	749	572	480	154	373	158	450	318
ENSBTAG00000002382	372	464	589	59	73	62	58	80	31	120	143	163	102	156	89	56	137	97	172	148	463	417	295	173	218	438	369	369	195	877	279	353	193	172	180	85	89	108	45	107	29	201	122	58	261	176	115	356	257	178	25	57	110	267	148
ENSBTAG00000002385	231	288	402	68	37	102	28	138	15	108	127	118	126	132	118	88	141	106	631	317	649	715	459	233	347	471	495	596	313	697	391	339	110	111	137	59	55	82	72	64	43	70	49	58	216	134	119	203	163	129	9	37	82	283	224
ENSBTAG00000002389	945	1131	1613	383	386	538	258	707	209	611	887	675	559	694	499	350	680	442	1470	839	2704	2450	2013	463	557	907	713	835	603	1656	841	798	1392	1307	1354	884	936	1233	196	291	108	481	415	195	1034	814	748	1117	823	664	328	562	296	735	627
ENSBTAG00000002390	28	37	63	80	42	73	30	104	16	52	49	29	35	34	20	23	57	18	292	133	278	352	256	72	116	166	139	117	108	250	143	109	12	12	11	18	26	28	29	37	16	60	42	31	222	158	202	316	224	145	6	10	10	48	41
ENSBTAG00000002391	3067	3878	6014	1501	1673	1865	1033	2108	511	3098	3524	3448	2608	3599	2650	2001	3297	3176	3407	1333	8601	8584	3779	1223	1354	2203	2150	1772	1129	4438	1650	1651	2491	1872	2015	1559	1910	2144	441	595	231	908	619	339	2723	1570	1780	2080	1765	1982	1106	2773	907	4149	2955
ENSBTAG00000002392	1	1	2	13	3	9	0	5	0	0	1	2	2	6	0	0	1	1	4	3	11	9	3	2	0	0	3	2	1	7	1	1	2	3	1	2	4	6	0	4	0	3	4	3	39	65	36	25	28	8	2	6	0	1	1
ENSBTAG00000002393	138	178	243	57	95	75	58	112	37	109	148	158	149	183	122	85	169	128	115	79	251	234	190	75	96	168	114	123	82	261	124	119	210	159	166	120	130	143	32	58	23	79	52	48	243	173	129	393	279	243	53	101	54	157	140
ENSBTAG00000002394	35	47	65	56	55	72	34	78	25	19	46	38	24	34	33	16	32	27	105	38	113	133	86	39	74	101	106	104	58	132	68	76	68	63	66	71	71	70	42	51	33	68	38	29	148	83	101	93	94	64	18	37	24	85	43
ENSBTAG00000002395	36	48	51	20	18	33	14	38	10	55	46	47	41	51	40	26	45	29	7	5	15	17	20	20	45	58	24	43	20	32	23	26	31	14	27	9	10	11	0	1	0	0	0	1	32	10	7	122	120	61	5	12	30	64	29
ENSBTAG00000002398	2	1	1	1	0	0	1	1	0	3	0	2	0	0	1	0	3	1	1	0	8	3	6	1	1	3	4	1	2	12	0	4	1	2	0	1	4	2	0	0	0	0	0	0	3	1	1	4	3	2	1	0	0	2	0
ENSBTAG00000002401	1	3	5	1	2	0	2	0	2	2	2	2	3	5	2	1	2	0	3	1	12	14	12	0	6	4	6	8	2	8	7	4	1	2	0	3	2	2	3	2	1	10	2	1	9	3	0	8	9	7	3	6	1	3	7
ENSBTAG00000002402	887	1261	1695	1339	2586	1667	1919	2301	1391	1408	2157	2407	1814	2722	1990	905	1833	1434	1006	602	2895	2663	1972	1123	1779	3204	1038	982	1245	1486	1734	852	2526	2053	2280	2004	2060	2730	819	1738	363	833	910	444	2902	1819	3042	4536	4302	3461	1903	4048	522	1205	854
ENSBTAG00000002404	1010	1425	1813	384	431	456	229	709	197	733	863	1099	850	1135	810	603	1068	819	689	235	1260	1136	816	372	633	862	851	717	423	1540	706	869	1276	992	1246	710	742	978	102	162	44	48	59	45	706	352	413	1450	1121	939	158	505	273	934	618
ENSBTAG00000002408	1	3	1	0	0	0	0	0	0	0	1	0	0	0	0	0	0	0	0	0	2	1	1	1	0	0	3	0	0	1	0	1	2	1	3	2	2	3	3	1	2	2	0	1	0	0	1	1	0	0	0	2	6	5	4
ENSBTAG00000002411	1057	1551	1978	500	549	624	300	773	271	700	1022	1007	891	1030	801	413	1014	741	401	126	1117	1093	757	593	792	1173	914	902	688	1910	821	1369	2462	1778	2281	1019	1143	1425	30	76	16	41	36	28	999	463	677	1230	946	918	178	638	386	1069	731
ENSBTAG00000002412	680	799	961	115	140	129	88	138	62	169	237	173	167	187	170	104	221	179	138	41	509	493	357	119	140	237	487	537	118	722	120	591	272	180	210	106	77	103	14	40	7	21	12	6	205	122	128	327	218	161	28	77	212	574	348
ENSBTAG00000002413	863	1236	1630	373	341	385	190	573	145	433	569	504	399	504	393	235	409	344	993	462	1043	1076	632	439	536	820	584	719	396	1094	604	523	442	346	533	235	218	312	72	104	42	134	109	56	655	416	312	805	689	555	84	174	233	715	617
ENSBTAG00000002415	847	952	1434	331	360	422	235	525	198	945	1096	1194	1094	1274	921	587	1130	751	397	121	756	688	650	361	602	738	754	778	378	1439	530	674	961	663	1018	529	535	726	77	118	34	22	19	30	577	245	479	1483	1073	530	97	396	249	743	358
ENSBTAG00000002416	0	1	1	0	0	0	0	0	0	0	0	0	0	1	1	0	0	0	2	1	2	8	2	0	3	0	11	7	0	18	2	14	32	20	24	4	3	8	2	8	0	4	3	2	11	5	11	14	7	3	0	0	0	1	0
ENSBTAG00000002417	133	145	260	48	56	30	46	67	30	165	216	245	251	237	208	110	210	160	86	27	161	153	113	61	84	134	120	107	80	226	106	149	138	83	137	66	68	110	5	16	2	6	4	7	186	110	193	390	337	236	30	87	30	71	47
ENSBTAG00000002418	2	0	4	1	0	0	0	1	0	0	0	0	1	0	0	0	0	1	2	3	7	17	6	4	6	1	7	4	5	15	9	11	0	0	2	0	0	2	0	0	0	0	0	0	1	4	0	0	0	1	0	1	1	2	2
ENSBTAG00000002419	80	90	116	19	16	20	9	12	10	49	39	51	33	66	44	39	48	50	15	11	59	56	26	25	35	57	42	37	22	53	33	49	64	40	81	28	30	61	5	4	5	4	3	8	40	12	17	101	80	64	8	15	15	55	14
ENSBTAG00000002422	46	41	59	7	14	14	8	15	8	24	29	15	10	13	9	7	8	8	15	12	39	42	29	9	14	19	9	11	7	41	18	18	15	11	19	15	20	19	1	2	1	3	6	0	21	22	13	17	12	12	6	10	4	22	9
ENSBTAG00000002423	660	856	1166	163	173	240	79	224	63	327	376	391	324	416	318	239	397	262	159	88	403	313	219	169	253	405	354	385	187	943	321	454	382	193	424	119	121	159	19	28	7	16	8	12	235	149	99	716	510	331	22	60	185	413	186
ENSBTAG00000002425	7	6	19	14	0	2	1	1	1	2	2	2	4	3	1	2	1	3	46	38	112	96	62	29	26	59	38	30	17	111	48	62	12	8	6	2	2	2	0	1	0	1	2	3	11	18	14	6	9	3	0	7	6	7	5
ENSBTAG00000002428	518	799	723	89	138	92	66	128	32	270	278	266	267	259	250	153	367	261	38	7	174	117	88	113	150	207	278	357	79	400	86	425	276	166	186	100	97	136	13	17	4	8	0	2	275	89	94	674	428	300	14	67	193	505	281
ENSBTAG00000002430	3	1	2	0	2	1	0	5	0	0	0	0	0	1	0	0	0	0	20	14	38	33	20	7	3	7	21	20	15	40	26	15	68	39	61	19	15	22	1	0	0	0	0	0	0	0	0	1	0	0	0	0	0	0	0
ENSBTAG00000002431	15	27	24	24	9	17	8	10	2	6	14	6	15	8	6	8	9	7	12	14	21	28	20	15	25	35	31	44	15	96	25	38	8	5	4	13	9	7	2	1	3	7	9	1	56	61	11	42	60	27	4	9	10	29	6
ENSBTAG00000002432	79	123	139	37	47	55	20	77	21	59	60	76	73	73	67	60	90	74	27	10	107	98	67	22	25	46	69	79	24	128	33	79	102	64	122	43	60	73	2	6	1	4	0	1	42	12	27	138	110	93	2	27	32	70	38
ENSBTAG00000002434	822	1159	1513	186	347	234	174	281	137	268	355	334	255	323	247	169	371	254	426	180	820	866	568	281	335	514	302	320	242	577	345	300	341	365	354	204	228	265	63	105	20	103	77	41	488	270	254	495	366	287	66	157	282	719	552
ENSBTAG00000002435	21	51	59	3	44	1	70	1	56	6	9	5	7	16	9	4	10	6	690	357	1246	1248	847	160	147	274	133	142	265	409	350	256	441	332	304	135	146	149	14	59	8	81	39	14	268	157	79	32	21	24	135	273	38	113	90
ENSBTAG00000002440	2	11	6	0	0	0	0	1	1	1	3	0	1	2	0	2	3	2	10	2	14	20	8	1	3	3	4	6	5	5	2	3	2	2	2	3	2	5	1	1	0	0	1	0	9	7	4	17	20	11	0	3	2	5	0
ENSBTAG00000002444	1909	3323	4311	455	375	374	279	326	138	197	240	102	85	121	78	46	77	54	5488	3738	7964	7789	5190	1754	2353	4569	3517	3757	2174	9657	3706	4264	421	457	441	119	106	129	163	328	60	399	224	97	2151	1579	587	622	224	320	6	17	594	1082	1060
ENSBTAG00000002445	0	0	0	0	1	0	0	0	0	0	0	0	0	0	0	0	0	0	0	1	3	3	1	0	0	0	0	1	0	0	3	0	2	0	0	1	0	2	0	0	0	1	0	0	0	0	0	1	0	0	0	0	0	0	0
ENSBTAG00000002447	1	2	4	1	1	0	0	1	0	0	3	1	1	2	1	0	1	0	2	0	1	2	0	0	1	2	2	0	1	5	6	1	1	0	1	2	0	1	0	0	0	0	0	0	4	3	3	1	0	2	1	2	0	0	1
ENSBTAG00000002448	0	0	0	0	0	0	0	0	0	0	0	0	0	0	0	0	0	0	2	0	2	6	1	0	0	0	0	0	0	2	0	0	1	0	0	0	0	0	0	0	0	0	0	0	0	0	0	0	0	0	0	0	1	0	1
ENSBTAG00000002451	0	2	0	1	0	1	0	0	0	1	0	0	0	0	0	0	0	0	2	0	2	1	2	0	1	2	1	1	0	6	2	3	0	0	1	0	0	0	0	0	1	0	0	0	2	0	0	3	2	3	0	0	0	1	0
ENSBTAG00000002452	780	1140	1580	377	500	390	308	493	209	422	504	800	642	774	641	416	710	519	1174	436	1728	1662	1246	422	523	795	672	758	445	1319	662	714	730	708	797	488	495	597	285	413	162	479	313	198	807	529	558	981	782	627	275	551	356	993	777
ENSBTAG00000002454	80	111	153	32	48	43	30	56	19	109	99	120	85	105	101	66	124	82	23	10	80	57	48	25	50	76	66	80	41	82	48	70	72	47	91	50	63	59	0	2	0	1	0	2	51	20	41	204	144	114	4	32	22	78	41
ENSBTAG00000002455	2	0	3	0	0	0	0	0	0	0	0	0	2	1	0	1	1	0	3	4	6	2	0	2	2	2	5	1	3	20	9	4	1	1	0	1	0	0	1	0	0	0	0	0	6	4	2	1	6	1	0	0	1	1	0
ENSBTAG00000002457	4726	6367	8254	1850	2750	2404	1628	3189	1328	3295	4109	4855	4245	4651	4359	2377	4714	3454	2866	1085	6579	5871	4043	2457	2737	4353	4260	4061	2415	7672	3395	4365	3993	3085	4084	2828	2822	3283	477	880	256	496	390	230	3702	1967	2839	5263	4740	3724	821	2272	1480	4371	2944
ENSBTAG00000002458	95	159	133	21	25	36	7	27	14	44	34	37	35	30	31	17	30	37	38	13	64	63	51	50	45	71	81	75	40	109	45	82	27	22	48	21	23	17	0	10	4	5	6	3	35	9	18	70	53	40	2	16	25	78	30
ENSBTAG00000002460	307	383	415	33	77	54	29	69	21	137	144	170	136	145	130	83	167	114	42	18	186	146	101	109	155	238	138	168	109	275	128	182	134	74	151	47	46	68	0	4	1	4	4	1	116	53	52	282	199	140	13	35	75	181	85
ENSBTAG00000002462	493	669	768	110	131	103	65	133	47	157	206	184	171	228	158	116	270	112	226	102	349	360	276	130	222	264	236	217	138	494	194	282	304	189	235	142	137	178	21	13	11	39	20	16	133	104	87	259	232	141	24	50	98	283	169
ENSBTAG00000002463	1553	1997	2671	351	435	440	239	637	170	891	926	1146	944	1124	1007	608	1205	788	328	123	992	828	660	527	751	1071	853	877	555	1346	761	988	1228	810	1139	534	526	592	83	130	45	78	66	42	706	333	490	1356	1121	805	101	360	593	1457	868
ENSBTAG00000002464	0	0	0	0	0	0	0	0	0	0	0	0	0	0	0	1	0	0	5	1	3	6	2	2	0	4	4	5	5	1	12	0	0	0	1	0	0	0	0	0	0	0	0	0	0	0	0	0	0	0	0	0	0	1	0
ENSBTAG00000002468	41479	48824	65490	21230	22995	22547	14582	32831	11745	35631	44076	40355	35332	41398	35183	19130	36280	29434	30112	13363	51877	51463	37197	21459	25827	34990	25824	25927	19820	35795	26142	27108	29137	28807	32392	35759	32111	37556	4705	6956	3164	8287	6695	3283	41021	23518	27118	38458	38627	31012	12590	30051	12394	37917	29655
ENSBTAG00000002469	0	0	1	0	0	0	0	0	0	0	0	0	0	0	0	0	0	0	1	1	4	1	2	2	2	4	1	0	1	6	3	3	0	0	0	0	0	0	0	0	0	0	0	0	2	1	0	1	2	0	0	0	0	0	1
ENSBTAG00000002470	32	44	88	54	27	36	34	79	21	53	81	39	33	42	45	17	28	22	60	32	136	116	92	53	64	100	37	54	68	101	88	58	89	98	106	80	71	82	23	16	9	20	18	7	57	30	64	44	40	36	28	72	11	54	32
ENSBTAG00000002471	0	0	0	0	0	0	0	0	0	0	0	0	0	0	0	0	0	0	0	0	1	0	0	0	0	0	0	0	0	0	0	0	18	5	35	6	3	4	0	0	0	0	0	0	0	1	0	0	0	0	0	0	0	0	0
ENSBTAG00000002472	38	83	89	41	29	43	14	47	14	61	87	88	82	85	87	35	79	49	41	12	82	98	57	60	67	140	82	93	59	160	98	86	108	63	100	46	54	63	11	16	2	14	9	2	115	50	82	248	222	179	15	49	50	102	65
ENSBTAG00000002473	42	82	100	247	83	461	26	344	60	87	99	104	95	95	111	39	61	36	122	50	71	65	58	10	35	38	77	83	75	139	107	65	112	76	87	505	504	724	104	49	100	47	51	66	268	153	81	1477	1778	1325	18	37	8	16	17
ENSBTAG00000002474	93	140	189	21	33	32	20	30	18	43	45	66	62	86	59	43	67	45	137	61	216	230	150	42	43	82	80	80	58	157	60	56	78	64	105	36	47	67	21	26	12	42	43	13	103	61	82	102	72	62	15	42	33	111	103
ENSBTAG00000002475	1365	1619	2104	699	598	1317	447	1492	330	1404	1448	2070	1790	2240	1803	1000	1889	1263	1945	737	2529	2838	2152	928	1346	1891	1091	1244	1305	2257	1493	1216	1177	991	1180	838	957	1082	263	501	122	422	363	152	1983	1194	1964	3506	2942	2180	555	1388	535	1600	961
ENSBTAG00000002476	76	130	184	45	47	52	29	82	23	76	89	91	71	85	80	39	98	81	17	9	58	49	31	41	99	125	61	71	45	105	44	80	130	46	115	66	63	85	4	7	1	6	2	4	60	24	31	164	149	97	12	43	53	111	60
ENSBTAG00000002477	240	285	434	22	26	39	18	44	12	84	121	156	140	157	119	69	145	111	145	63	235	284	218	92	133	217	156	132	92	233	169	144	75	57	70	50	40	61	11	32	7	35	30	24	79	61	74	119	96	78	77	197	121	259	194
ENSBTAG00000002478	6	1	6	8	2	15	0	29	0	2	4	3	3	2	2	2	9	4	1	0	3	4	2	0	3	4	4	3	0	1	2	4	6	7	21	5	1	4	1	0	0	2	1	5	4	1	7	1	4	0	2	0	2	3	1
ENSBTAG00000002479	309	402	546	38	50	29	21	54	19	115	154	152	138	172	161	90	168	124	174	65	264	251	185	102	169	214	132	123	144	211	190	96	146	116	172	84	94	100	55	91	25	92	69	33	284	129	174	221	173	158	55	140	91	305	231
ENSBTAG00000002480	488	545	791	103	128	82	73	125	58	125	159	119	74	107	92	41	83	66	736	323	981	919	641	154	272	301	378	337	170	775	252	365	194	188	223	144	160	170	36	43	13	78	52	32	303	162	170	298	199	162	36	61	86	407	251
ENSBTAG00000002481	335	404	561	220	305	281	178	388	125	388	471	356	345	370	361	201	422	301	647	315	1050	1097	785	256	308	406	331	309	280	763	371	289	487	448	566	368	387	507	71	97	37	148	119	63	497	314	250	573	414	391	126	280	96	373	254
ENSBTAG00000002484	364	391	637	115	122	104	74	161	38	208	257	292	243	271	179	141	263	241	438	185	617	719	478	165	186	340	303	211	190	641	277	205	372	301	368	184	212	201	76	117	46	164	123	66	352	230	248	491	368	339	78	218	88	347	313
ENSBTAG00000002485	851	1173	1589	496	551	507	458	677	285	2202	2755	7391	6140	7527	6826	3267	6567	4623	966	489	2769	2854	2104	617	769	1295	865	992	709	1780	971	899	3460	3235	3440	1637	1803	2316	694	1207	323	1062	879	409	2546	1510	2551	2025	1644	1475	3121	7170	958	2808	1949
ENSBTAG00000002487	251	336	417	42	77	87	49	104	42	271	246	256	215	273	200	135	230	172	27	18	91	94	48	72	92	116	86	116	44	237	65	143	224	70	252	68	64	67	1	6	1	5	9	3	86	42	54	555	387	272	10	25	116	242	99
ENSBTAG00000002488	19	26	35	0	1	0	0	0	0	5	11	5	5	8	7	6	6	5	1	0	0	0	0	0	1	0	0	0	2	0	0	0	2	2	0	2	2	1	0	0	0	0	0	0	8	0	4	8	2	5	0	4	7	13	6
ENSBTAG00000002490	124	140	173	20	51	35	27	37	27	130	131	61	68	59	53	31	73	55	15	3	26	23	21	71	92	135	125	132	48	146	46	116	89	53	165	28	27	33	0	1	0	0	0	0	22	2	5	112	61	60	1	5	31	83	33
ENSBTAG00000002493	407	518	655	154	190	184	119	223	74	454	485	360	329	452	299	244	430	285	68	28	269	212	189	139	220	309	317	341	106	548	192	364	383	150	297	134	138	248	16	23	4	23	21	12	257	105	191	848	578	445	24	77	142	364	169
ENSBTAG00000002495	1811	2727	4169	1244	957	1420	827	1716	465	1074	1703	1223	1024	1283	929	708	1265	1019	4723	2909	8876	9854	6810	1737	1969	3476	2160	2633	1952	4913	2812	2471	2571	2634	1839	1590	1652	2225	777	1340	443	2254	1712	662	2811	2063	1809	2839	2193	1747	821	1493	852	1585	1813
ENSBTAG00000002497	0	1	0	0	0	0	0	0	0	2	1	1	0	1	0	0	1	1	0	0	2	0	0	0	0	1	0	0	0	0	0	0	3	0	0	3	1	0	0	0	0	3	0	0	0	0	0	1	0	0	0	0	1	0	0
ENSBTAG00000002500	225	292	417	79	85	114	48	115	32	131	219	257	191	221	173	110	198	131	309	150	434	466	253	191	257	377	351	324	223	517	328	195	180	158	184	121	162	186	58	101	47	101	90	35	325	181	249	356	258	245	78	148	80	296	257
ENSBTAG00000002501	728	765	1239	253	241	300	142	387	101	470	584	631	522	613	468	296	468	369	737	314	1137	1140	765	444	600	797	706	570	531	1165	656	603	559	400	549	327	352	352	100	172	63	217	155	129	947	513	517	1013	816	612	140	340	219	874	637
ENSBTAG00000002503	429	487	661	136	115	128	52	203	38	222	293	305	297	313	197	149	276	225	283	137	378	388	300	98	125	203	234	200	119	309	164	170	326	318	379	309	369	383	120	204	80	198	177	93	639	380	450	1018	631	600	112	248	148	513	370
ENSBTAG00000002504	28	31	37	7	18	7	6	12	5	32	23	13	18	19	15	14	34	18	2	2	13	1	10	4	4	10	16	12	4	32	6	13	23	8	38	7	4	9	0	0	0	3	0	1	4	2	3	38	19	13	0	2	9	17	7
ENSBTAG00000002507	4344	5977	7908	1117	1496	1004	745	1523	424	3162	3351	4349	3848	4595	3626	2273	3933	3086	940	283	2897	2434	1873	910	1682	1831	2675	3143	949	4837	1224	2528	3475	2206	4032	1393	1321	1799	244	473	100	198	165	117	2118	1025	925	4396	2806	2125	207	1103	1341	4787	2424
ENSBTAG00000002508	16	19	24	4	5	11	0	4	2	8	3	7	10	6	5	4	5	5	37	16	36	24	25	10	14	33	40	42	11	85	19	31	11	4	5	3	1	2	4	4	1	10	5	1	32	19	40	59	44	47	2	14	7	30	13
ENSBTAG00000002510	774	1085	1746	351	301	417	173	444	120	464	468	641	485	697	613	293	560	442	1314	690	1937	1862	1279	438	743	1044	819	958	487	1802	855	881	545	485	536	374	352	435	331	561	240	471	293	252	1105	879	785	933	857	608	305	571	372	810	855
ENSBTAG00000002512	93	108	131	19	24	40	13	27	13	35	47	43	27	43	37	22	52	27	37	25	125	85	72	39	59	77	62	71	35	138	79	88	36	17	30	16	13	33	7	14	6	6	5	10	56	36	32	77	83	50	5	15	26	78	34
ENSBTAG00000002515	32	51	57	12	13	25	6	22	7	24	34	12	13	21	11	11	13	6	208	95	256	278	205	81	97	125	328	377	84	503	133	283	34	19	34	20	28	38	11	7	14	27	17	12	63	26	62	21	22	16	19	32	17	73	43
ENSBTAG00000002516	129	184	233	90	67	109	46	130	29	167	204	193	156	192	193	102	160	111	239	134	439	436	327	166	174	254	147	166	170	279	228	185	148	110	128	115	122	147	71	84	28	119	64	33	210	140	260	410	371	299	95	189	63	164	110
ENSBTAG00000002520	107	167	195	32	29	31	20	21	7	33	61	50	40	59	45	37	34	48	50	17	105	89	64	32	27	58	72	113	25	151	35	77	72	44	70	32	24	34	3	8	5	5	3	2	49	30	13	78	61	32	9	25	43	69	63
ENSBTAG00000002522	23	33	40	15	17	17	5	44	11	66	61	71	56	61	68	28	41	30	93	35	121	139	81	39	45	54	97	105	22	196	41	92	37	36	39	43	38	68	14	17	12	17	20	16	41	29	113	72	90	46	35	70	18	52	30
ENSBTAG00000002524	443	463	728	75	149	107	94	138	65	239	179	221	185	228	226	107	199	189	392	187	618	651	407	109	261	377	274	247	146	476	196	183	199	169	176	120	143	259	131	156	74	217	163	92	438	232	264	540	488	327	45	131	69	247	190
ENSBTAG00000002525	1580	2265	2892	378	542	398	308	535	297	826	1020	1095	941	1058	1010	547	916	824	1055	500	1938	1981	1217	744	890	1335	675	720	770	1260	1021	740	1167	1085	1160	831	828	978	243	251	116	299	249	112	1493	739	929	1234	1022	872	350	986	517	1458	1190
ENSBTAG00000002526	211	283	423	380	190	307	126	496	74	603	731	830	665	787	634	374	702	504	148	63	501	421	375	361	491	650	809	949	275	881	410	642	589	347	651	379	372	442	106	180	45	146	89	45	440	186	429	1281	1027	743	47	248	124	387	227
ENSBTAG00000002527	12	20	26	12	5	27	8	33	7	5	6	11	8	6	7	6	13	11	29	4	27	31	29	12	17	26	10	14	15	22	16	18	12	16	12	7	10	7	2	3	1	1	1	1	36	17	14	7	5	1	1	5	1	13	14
ENSBTAG00000002528	2230	3348	4255	954	784	885	740	1098	369	1021	1648	1467	1150	1350	1008	699	1405	1116	3253	2264	8271	8177	5412	1734	1704	3814	2617	2920	1596	6943	2650	3520	1881	1934	1329	1197	1143	1640	1038	1954	440	2383	1702	902	3392	2500	1765	3300	2125	1671	829	1459	1239	2144	1958
ENSBTAG00000002531	229	243	391	67	67	83	44	114	28	197	217	271	209	299	212	101	221	192	272	152	390	388	288	125	174	278	137	175	167	304	255	151	155	104	136	98	92	129	75	123	32	95	110	58	226	120	210	416	308	225	129	292	104	296	240
ENSBTAG00000002534	906	1240	1624	103	427	130	172	197	145	691	700	309	256	320	266	190	354	267	351	138	740	691	524	301	358	571	490	546	255	959	364	595	567	397	540	419	374	520	14	67	8	26	17	3	266	152	136	1035	826	661	35	124	255	480	355
ENSBTAG00000002539	1426	1912	2740	333	548	416	244	374	226	856	1033	1887	1501	1822	1429	830	1296	1040	790	377	1034	990	671	363	432	696	639	678	397	1398	566	782	754	496	664	557	528	722	41	96	12	80	113	39	2098	1087	1286	1458	1163	909	347	979	820	1887	1563
ENSBTAG00000002542	748	954	1238	290	339	268	203	384	138	601	711	906	784	985	814	400	803	612	420	212	985	1044	675	372	488	760	508	577	403	996	562	550	1050	742	1031	630	649	836	82	161	31	326	196	123	1208	761	763	2333	1910	1260	114	397	387	925	536
ENSBTAG00000002549	5528	4887	11599	5341	3172	4804	2477	5098	556	1488	880	1216	1206	1039	1022	601	1278	465	12291	9907	21639	21449	14683	6378	7063	15184	7426	8413	6548	19565	10895	6194	2109	1124	1521	542	591	1114	1803	3301	958	9776	3778	2164	10056	8689	4174	6459	3791	2741	626	984	3054	5266	4853
ENSBTAG00000002550	102	160	178	24	49	46	31	49	15	98	122	79	64	93	90	34	49	54	44	24	99	78	70	65	59	97	75	64	61	116	96	51	76	54	121	103	110	135	60	80	35	30	28	11	80	33	84	136	92	59	19	43	35	97	68
ENSBTAG00000002551	0	0	3	0	0	0	0	0	0	10	13	68	59	69	53	15	31	21	0	0	0	0	0	0	0	0	6	5	0	5	0	0	0	0	2	1	0	1	2	13	1	9	13	2	52	25	28	33	33	31	4	11	1	4	2
ENSBTAG00000002554	138	183	284	179	159	185	79	222	82	177	259	318	226	268	213	90	167	116	82	31	208	209	156	232	366	549	223	218	253	379	423	240	205	113	216	170	139	143	9	34	6	25	18	10	649	289	433	695	680	466	30	215	103	322	140
ENSBTAG00000002557	804	1093	1441	178	237	221	126	339	103	408	467	474	351	478	403	259	481	422	268	108	518	444	278	316	424	704	471	583	311	890	439	619	501	348	498	308	295	399	43	70	16	44	30	18	380	197	208	803	622	460	50	129	303	670	323
ENSBTAG00000002559	2	5	5	2	0	3	3	5	1	1	2	0	0	0	0	0	1	1	2	0	5	7	6	3	7	5	2	4	4	8	13	4	4	4	3	0	2	1	0	0	0	0	0	0	0	0	1	0	0	2	1	0	2	10	6
ENSBTAG00000002561	135	178	237	80	76	78	44	113	23	101	115	251	195	241	193	126	186	155	239	85	390	339	246	106	128	206	268	263	113	546	140	305	167	146	193	99	116	124	15	57	7	45	18	14	309	150	173	240	201	186	50	150	79	161	101
ENSBTAG00000002562	1094	1430	2159	1025	973	919	612	1588	422	1455	1792	3278	2860	3224	2549	1671	3272	2112	3239	1474	4846	4789	3454	588	947	1374	2057	2136	800	4640	1131	1918	1244	1067	1277	1145	1176	1315	322	389	178	560	378	244	1519	828	1166	3207	2375	1974	573	1465	382	1447	1011
ENSBTAG00000002563	4	1	3	1	1	2	0	1	0	3	5	13	2	4	6	4	8	2	18	10	36	30	30	6	7	8	9	14	7	20	5	15	3	4	2	5	1	9	0	2	0	1	0	0	10	4	3	5	4	6	0	3	1	6	1
ENSBTAG00000002564	11	18	12	6	6	4	9	18	1	7	23	10	8	15	9	3	9	9	10	5	33	49	23	31	15	38	21	11	16	33	23	20	11	16	14	33	31	39	0	2	0	2	4	1	17	14	16	13	16	21	22	46	2	14	13
ENSBTAG00000002566	200	271	386	314	233	463	176	743	87	365	413	527	456	490	408	232	489	353	330	139	838	820	580	249	291	414	562	586	192	555	274	367	241	137	235	177	158	187	157	273	76	266	201	93	601	347	500	966	815	623	184	493	200	584	398
ENSBTAG00000002568	534	676	946	162	170	177	109	192	68	283	322	349	299	369	323	189	349	248	1219	621	1686	1701	1228	314	471	662	809	885	393	1632	554	896	406	325	384	254	229	286	166	204	89	251	174	114	417	260	325	573	537	376	147	256	190	430	356
ENSBTAG00000002570	134	172	204	52	52	41	31	76	11	97	107	105	98	113	90	53	88	73	86	42	183	165	103	58	98	161	146	134	79	226	111	162	90	55	75	62	66	80	12	55	10	42	20	13	156	99	115	246	237	122	19	68	66	171	95
ENSBTAG00000002571	129	152	208	23	19	21	10	20	7	37	49	43	32	35	35	22	31	30	36	12	91	73	57	30	43	65	57	85	33	128	58	89	80	64	67	22	29	47	4	4	1	5	5	1	40	22	25	50	55	33	9	18	36	91	51
ENSBTAG00000002573	187	253	245	31	62	42	33	53	18	90	71	76	68	73	61	49	85	60	29	14	93	69	66	33	63	71	94	97	27	181	59	97	96	55	79	40	38	35	0	6	0	3	1	1	46	26	14	173	114	67	9	23	58	102	48
ENSBTAG00000002574	0	0	0	0	0	0	0	0	0	0	0	0	0	0	0	0	0	0	0	0	0	0	0	0	0	0	0	0	0	0	0	0	10	5	7	6	8	7	0	0	0	0	0	0	0	1	0	0	0	0	0	0	0	0	0
ENSBTAG00000002575	915	1227	1711	381	449	430	275	486	205	625	815	1115	880	1147	996	577	1146	879	796	359	1118	1062	708	414	496	812	605	623	411	1041	595	633	858	746	842	670	661	863	179	313	97	207	188	100	1147	663	847	1437	1147	841	300	663	415	1129	765
ENSBTAG00000002576	7	16	18	0	0	0	0	0	0	1	6	7	1	2	5	3	2	5	5	2	2	2	2	1	0	2	3	2	2	9	2	7	2	2	3	0	2	1	1	1	0	0	0	0	0	0	0	0	0	1	30	54	0	3	2
ENSBTAG00000002578	1022	1331	1909	394	454	504	257	568	187	747	901	1000	789	1030	816	465	814	590	722	408	1601	1421	1029	692	999	1629	1357	1220	857	2356	1334	1291	1019	655	930	518	480	643	129	249	42	209	138	67	1302	854	735	1738	1695	1238	282	720	410	1025	735
ENSBTAG00000002579	5285	7249	9123	657	1441	983	659	1027	467	1114	1232	974	781	993	808	468	935	726	3839	1636	6177	5972	4221	1182	1552	2186	2450	2466	1228	5352	1897	2597	2275	1787	2155	877	980	1153	288	622	193	613	465	218	2033	1084	777	1663	1305	979	201	703	1303	2983	2731
ENSBTAG00000002583	8	11	20	6	2	3	2	1	1	2	2	0	1	0	0	1	1	0	10	3	16	13	7	0	5	6	4	11	2	11	4	7	1	1	2	3	2	0	0	0	0	0	0	0	4	1	4	3	0	3	0	0	13	18	8
ENSBTAG00000002585	5	10	12	63	1	38	1	37	1	37	20	100	101	137	93	42	81	48	15	4	14	14	12	11	25	32	28	27	18	27	19	21	34	32	32	26	23	24	1	2	0	1	2	0	15	18	15	391	349	263	13	54	1	11	2
ENSBTAG00000002586	49	85	117	26	31	9	20	23	14	69	58	43	34	45	43	16	47	35	53	34	78	81	77	52	57	96	74	69	43	222	69	92	98	48	55	44	40	61	4	14	1	6	8	2	75	42	33	265	187	126	8	17	27	42	22
ENSBTAG00000002590	419	552	695	129	173	162	84	187	66	138	182	364	273	352	294	191	359	291	493	214	693	675	482	289	423	575	400	453	325	652	412	470	393	414	376	198	237	237	100	136	49	157	114	78	492	278	288	520	421	306	149	242	168	394	291
ENSBTAG00000002591	400	476	718	227	176	217	112	334	58	318	284	620	529	583	517	285	583	353	96	46	300	263	182	301	507	616	635	783	300	781	342	507	229	79	266	108	111	161	8	12	0	11	11	7	524	254	257	905	723	505	17	110	295	996	497
ENSBTAG00000002593	0	1	0	0	5	0	1	0	1	5	4	1	2	0	1	1	1	1	21	11	37	55	36	0	1	1	17	23	0	22	3	14	2	0	0	14	5	11	0	0	0	0	1	0	0	0	0	1	0	2	0	0	0	0	0
ENSBTAG00000002594	1	1	1	0	0	0	0	0	0	1	0	2	2	0	3	0	0	0	2	0	1	2	2	0	0	3	1	1	0	2	3	1	0	0	1	0	1	0	0	0	0	0	0	1	1	0	2	2	1	1	0	0	0	2	1
ENSBTAG00000002599	7	9	9	9	0	7	0	3	0	12	4	13	6	7	10	9	8	5	7	5	4	3	5	3	3	6	2	2	2	2	6	1	4	1	1	1	0	1	0	1	0	6	1	1	5	3	2	6	4	3	4	1	2	9	9
ENSBTAG00000002600	22	31	27	5	3	2	3	6	0	20	20	13	8	24	19	11	23	12	2	2	25	18	9	17	23	29	11	11	15	24	24	16	17	13	11	11	15	9	1	2	0	0	0	0	11	6	16	29	27	24	4	8	2	16	11
ENSBTAG00000002603	68	110	123	63	29	69	17	58	16	28	29	36	31	30	34	29	26	32	66	35	155	163	132	49	60	116	98	87	47	188	91	113	110	90	101	39	42	41	2	5	1	6	13	8	55	52	65	96	73	64	18	36	33	98	42
ENSBTAG00000002605	15	14	30	6	5	11	9	12	1	11	18	15	10	11	15	8	14	20	25	10	26	22	20	3	10	11	24	20	18	29	20	25	26	16	21	8	9	21	4	10	2	7	4	1	13	8	4	9	13	10	5	8	8	24	18
ENSBTAG00000002606	632	745	1011	274	187	258	77	339	64	571	769	508	396	530	354	237	426	383	56	28	294	251	169	123	193	363	102	127	130	282	171	257	356	269	344	219	199	222	12	33	7	11	4	5	372	151	318	1394	962	659	36	101	252	491	214
ENSBTAG00000002608	3416	4624	5917	2016	1920	1822	1202	2646	809	2946	3777	4319	3512	4258	4080	1820	4333	3023	4002	1409	6136	5704	4380	2045	2659	4163	2286	2733	2446	4866	3092	3628	4384	3468	4044	2750	3178	3510	248	607	148	289	281	124	5245	2598	6236	5687	5107	3738	1162	3229	1237	4254	2668
ENSBTAG00000002610	1401	1682	2161	438	474	418	288	731	254	614	867	959	727	991	812	425	922	760	1254	558	2030	1739	1299	563	757	1203	1307	1492	732	2559	1079	1697	1210	862	1173	589	599	738	57	143	24	94	67	45	1068	546	648	1232	1040	687	105	372	441	1394	704
ENSBTAG00000002612	38	52	69	12	15	12	5	15	2	35	18	27	22	25	25	13	28	14	22	5	28	25	17	23	23	31	24	28	22	44	23	41	38	19	27	17	12	11	3	7	1	1	1	0	19	7	12	39	27	15	2	14	11	40	20
ENSBTAG00000002613	146	134	311	28	29	20	16	17	12	20	16	8	12	12	9	2	11	6	77	37	199	121	78	125	181	366	200	218	132	731	213	246	46	18	17	9	3	5	1	9	2	10	7	1	138	71	36	90	39	30	2	5	65	92	50
ENSBTAG00000002614	13	9	28	7	4	7	5	8	2	9	10	14	14	16	12	10	6	4	4	9	15	17	8	14	14	37	23	22	14	65	19	24	10	7	13	7	9	2	3	2	0	4	4	3	31	20	12	54	55	19	2	5	8	22	6
ENSBTAG00000002615	22	41	45	9	12	16	4	23	5	23	32	23	13	17	12	21	16	20	14	13	34	33	25	2	2	6	36	32	3	50	3	23	20	15	21	12	17	21	9	21	2	11	10	9	12	5	9	49	28	14	6	4	12	26	21
ENSBTAG00000002620	11	14	13	3	1	3	1	1	0	4	0	0	0	0	1	0	1	0	6	7	6	7	6	5	6	15	5	15	3	28	9	12	1	3	0	0	0	1	0	0	0	3	0	0	10	5	0	4	2	3	0	0	1	4	5
ENSBTAG00000002623	0	0	0	0	0	0	0	0	0	0	0	0	0	1	0	0	0	0	0	0	0	0	0	1	2	4	1	1	1	2	0	0	0	0	0	0	0	0	0	1	0	0	0	0	0	0	0	0	0	0	0	0	0	0	0
ENSBTAG00000002624	0	3	6	1	1	0	0	1	0	3	2	2	3	7	2	5	8	3	0	1	2	1	3	0	0	2	6	4	1	10	0	5	66	31	66	15	19	18	0	0	0	0	0	0	0	0	0	9	9	9	0	0	0	0	1
ENSBTAG00000002625	183	243	271	63	86	55	49	76	27	171	178	124	113	123	105	65	151	92	15	12	130	105	97	62	87	93	74	83	45	89	61	65	247	125	268	108	72	106	1	2	0	3	1	0	98	49	52	518	407	223	5	16	68	184	69
ENSBTAG00000002627	30	47	30	5	5	4	5	8	0	10	6	8	6	6	10	4	9	6	17	9	31	38	42	15	14	11	13	7	11	37	20	19	21	2	5	8	7	11	5	1	2	11	5	20	18	10	6	12	7	8	0	4	4	9	5
ENSBTAG00000002628	1366	1412	2015	342	198	520	164	652	180	970	1480	8102	5407	8139	5763	3267	5768	4950	1213	505	1806	1846	1236	795	1120	1634	806	906	1008	1690	1353	917	986	946	1011	546	668	916	241	248	148	150	145	159	991	547	711	909	697	508	583	1457	541	1799	1419
ENSBTAG00000002629	0	0	1	0	0	0	0	0	0	0	0	0	0	0	0	0	0	0	0	0	0	1	0	0	0	1	0	0	0	2	0	0	0	0	0	1	0	0	0	0	0	0	0	0	1	0	1	0	0	0	0	0	0	1	2
ENSBTAG00000002630	3	7	2	0	0	0	0	0	0	2	1	1	0	0	1	0	2	0	4	3	2	8	6	3	3	4	3	1	3	0	1	2	1	1	1	1	1	0	0	0	0	0	0	0	1	2	2	0	0	2	2	1	1	1	2
ENSBTAG00000002631	4	0	6	2	8	2	3	1	2	3	8	19	15	28	16	7	12	13	4	2	3	6	1	0	2	0	10	19	0	27	0	10	7	7	8	7	6	4	1	1	1	3	2	2	18	7	11	43	29	28	9	26	1	10	3
ENSBTAG00000002632	0	0	0	0	0	0	0	0	0	0	0	0	0	0	0	0	0	0	0	0	3	4	2	0	0	0	0	0	0	3	0	3	0	0	0	0	0	0	0	0	0	0	0	0	0	0	0	0	0	0	0	0	0	0	0
ENSBTAG00000002633	4317	5702	8193	1741	2442	2577	1552	3254	1043	3856	4481	6578	5412	6601	5894	3740	7495	5601	3010	1295	6201	6475	4478	1801	2555	3687	3316	3532	2476	4980	3178	3177	7374	6886	8020	3856	3946	4990	703	1128	405	876	625	355	3167	1897	2433	4675	3731	2822	1906	4693	1986	6417	4257
ENSBTAG00000002635	2	3	3	2	2	1	0	0	1	0	1	0	3	2	2	0	0	3	11	4	23	27	13	5	2	1	4	6	1	8	4	2	10	10	11	3	9	9	53	118	30	242	109	53	18	15	12	2	4	2	5	6	0	5	1
ENSBTAG00000002639	932	1219	1610	590	766	908	422	1050	271	802	947	893	727	952	737	444	829	668	1275	522	2290	2240	1595	625	801	1218	1647	1361	688	2320	971	1048	1104	937	1197	643	752	786	264	359	145	325	293	186	1154	615	721	1564	1160	975	163	505	234	746	604
ENSBTAG00000002640	2	2	1	3	5	1	5	1	1	3	2	0	0	0	1	0	0	0	1	0	11	13	3	1	0	2	4	1	1	5	7	0	0	1	3	1	2	8	0	0	0	0	0	0	0	1	0	1	0	0	2	1	3	4	5
ENSBTAG00000002643	99	118	173	44	39	53	37	56	16	86	98	143	102	116	107	70	128	100	86	45	204	242	166	47	72	115	77	77	60	148	77	106	116	97	123	76	88	111	10	19	1	35	26	8	137	76	117	182	187	97	15	90	28	147	77
ENSBTAG00000002644	0	0	0	0	0	0	0	0	0	0	0	0	0	0	0	0	0	0	0	0	0	0	0	0	0	0	0	0	0	1	0	0	13	23	24	7	9	8	0	0	0	0	0	0	0	0	0	0	0	0	0	0	0	0	0
ENSBTAG00000002645	217	313	480	177	136	217	87	354	81	287	356	394	368	391	281	161	337	266	639	311	983	1079	603	245	290	479	356	305	307	665	422	277	337	283	333	215	198	229	149	241	92	398	263	124	337	191	292	479	369	278	187	378	100	295	276
ENSBTAG00000002646	2735	3600	4871	1380	1316	1502	911	1581	678	2126	2330	2335	1979	2397	1971	1245	2405	1633	3072	1817	5680	5907	3721	1622	2207	3721	2660	2462	1955	5128	2754	3351	2154	1700	1716	1248	1109	1229	453	572	189	732	631	324	3089	2008	2189	4000	3513	2337	936	1902	1375	3058	2202
ENSBTAG00000002647	207	229	318	49	26	63	15	101	16	166	189	406	339	379	344	197	332	232	215	108	496	382	276	369	517	745	643	781	243	894	385	450	165	115	159	61	75	91	15	7	9	11	9	9	105	72	117	208	177	100	14	50	353	1051	680
ENSBTAG00000002648	60563	66509	93405	19844	26023	22095	16046	31445	11659	32872	40126	36037	31874	36062	31870	16749	31974	24577	64008	35052	94436	102663	78783	28567	31374	42734	32205	31052	25980	51018	35526	32841	39099	40607	45982	42168	40054	45474	8536	11072	5086	17506	13050	6453	49406	27171	36894	43452	42109	34077	15578	30826	17533	47993	40118
ENSBTAG00000002650	738	965	1358	263	463	349	262	382	205	356	441	442	353	430	407	246	448	321	496	206	973	902	631	398	488	763	693	709	450	1081	668	636	534	391	540	374	400	425	83	157	37	140	106	46	434	240	260	726	547	446	82	196	312	743	590
ENSBTAG00000002651	4	0	4	2	9	5	2	1	6	2	0	2	1	1	0	0	3	2	5	2	7	12	4	1	1	4	16	27	3	39	5	28	2	5	5	7	2	6	0	0	0	2	0	1	1	0	0	0	0	1	0	0	2	1	0
ENSBTAG00000002654	625	754	1237	170	168	164	91	193	47	251	214	243	299	200	225	173	274	164	640	347	1243	1202	865	249	378	569	469	557	379	1232	521	477	373	337	407	249	222	258	150	224	70	230	168	90	455	300	374	595	478	304	102	236	222	697	624
ENSBTAG00000002655	86	147	162	11	22	19	16	22	2	34	20	13	12	31	16	4	13	11	36	9	81	57	38	56	81	141	101	96	68	146	110	112	29	29	29	12	11	21	0	2	2	4	2	1	44	25	15	57	32	17	1	13	27	52	46
ENSBTAG00000002657	609	695	1103	347	315	501	207	593	159	709	1044	1120	875	945	748	479	790	586	1082	553	2345	2489	1696	344	457	662	709	595	491	1427	667	587	730	564	872	506	523	514	158	205	86	306	229	106	805	431	633	1599	1179	959	346	742	174	704	500
ENSBTAG00000002658	27	42	55	7	20	13	3	23	4	33	53	41	18	31	20	22	18	22	9	3	27	33	15	21	23	42	34	30	21	51	26	32	48	19	42	13	16	17	0	1	0	5	2	0	20	20	7	116	56	55	2	2	20	18	10
ENSBTAG00000002663	9	16	19	11	1	5	3	6	8	5	9	8	7	5	3	2	9	12	24	18	35	64	36	7	4	10	18	15	5	24	10	17	20	20	13	14	13	20	0	4	1	12	8	10	27	23	28	21	12	12	14	27	12	15	19
ENSBTAG00000002668	14	22	16	2	2	3	2	2	1	12	10	9	2	13	3	7	10	6	11	19	33	39	30	12	20	22	24	25	3	79	18	39	10	8	11	6	3	5	0	1	0	2	7	0	11	6	6	12	10	3	2	5	13	14	9
ENSBTAG00000002669	69	62	91	31	23	27	21	52	19	92	88	78	69	63	49	38	61	47	81	27	100	138	80	20	19	19	50	49	42	111	54	51	1315	1066	1245	519	505	721	12	12	3	13	9	7	12	6	13	105	110	86	1	6	7	30	22
ENSBTAG00000002670	0	2	2	3	0	4	0	1	1	8	13	16	9	16	13	5	16	9	1	2	3	2	6	0	2	4	3	2	2	1	1	1	545	474	508	216	196	314	1	8	2	8	2	0	0	1	10	17	17	11	0	0	2	1	1
ENSBTAG00000002673	0	0	0	1	0	1	0	0	0	0	0	0	0	0	0	0	0	0	2	1	1	4	2	1	2	0	1	0	0	1	0	1	0	1	0	0	1	0	0	0	0	0	0	0	0	1	2	0	0	0	0	0	0	0	0
ENSBTAG00000002676	2897	3572	5186	548	669	680	432	829	307	1147	1557	1318	1176	1431	1118	745	1281	976	2601	1078	3984	3870	2407	821	1081	1642	2231	2237	1023	4047	1433	2532	1437	1277	1360	794	860	986	228	412	136	258	252	123	2053	1228	1506	2523	1947	1602	339	889	941	2433	1763
ENSBTAG00000002678	189	220	310	61	56	65	25	66	22	80	65	127	112	141	113	63	95	76	91	29	172	154	120	98	155	213	170	164	125	314	129	193	117	109	113	65	55	61	16	20	1	2	9	3	154	74	67	196	163	120	17	45	67	132	81
ENSBTAG00000002682	16	31	30	8	10	10	4	13	6	18	23	33	19	21	19	9	25	8	35	16	45	54	56	5	7	17	22	28	11	52	11	11	23	22	16	10	15	21	11	16	8	43	15	12	17	12	14	29	33	33	9	13	5	28	9
ENSBTAG00000002683	1693	2061	2989	470	459	594	259	845	197	697	648	738	627	785	682	373	695	541	3169	1377	3336	3450	2500	911	1360	1773	1585	1630	1092	2637	1419	1415	658	569	755	416	426	554	287	499	158	505	379	234	4019	2511	2478	2163	1570	1350	289	669	689	2172	1806
ENSBTAG00000002685	797	1245	1766	82	162	240	110	257	101	289	357	226	205	232	214	145	268	231	687	220	1418	1301	857	345	531	863	670	707	397	1154	531	697	555	456	598	224	222	289	54	120	40	113	87	36	456	235	240	395	361	277	55	187	245	576	516
ENSBTAG00000002687	12	18	25	17	11	30	10	24	2	25	23	15	10	21	8	5	22	19	4	4	17	15	9	9	11	7	16	18	10	24	4	31	25	7	20	11	12	12	0	2	2	2	0	2	27	12	9	46	47	40	2	3	15	19	16
ENSBTAG00000002688	359	455	649	16	101	19	86	20	37	80	79	135	108	138	134	70	134	102	332	226	388	346	239	198	311	427	394	395	293	789	502	253	215	123	151	55	72	93	70	20	25	11	22	65	176	79	68	55	32	23	20	61	164	498	327
ENSBTAG00000002689	3	5	10	2	1	2	3	2	5	13	6	5	7	7	3	1	12	6	0	0	6	1	1	1	4	12	3	2	3	3	1	2	9	12	8	7	6	10	0	0	0	1	0	0	3	3	1	11	10	7	1	1	5	9	1
ENSBTAG00000002690	18	13	23	4	5	8	3	10	5	11	13	8	13	12	7	4	22	6	5	2	10	14	5	3	6	12	14	12	3	14	5	14	8	9	10	5	7	6	0	1	1	1	0	3	9	4	5	11	11	10	2	3	5	7	8
ENSBTAG00000002691	0	1	0	0	1	0	0	0	0	1	1	0	0	1	0	0	0	1	0	0	0	0	1	0	0	2	0	0	0	1	0	0	4	2	5	1	1	3	0	0	0	0	0	0	4	10	1	2	1	0	0	0	0	0	0
ENSBTAG00000002693	330	453	574	106	114	188	55	185	56	215	255	213	190	249	200	124	253	162	218	104	465	406	317	153	237	346	262	294	153	514	227	346	277	207	251	201	177	244	30	61	9	66	33	13	206	107	130	482	517	340	44	127	83	248	154
ENSBTAG00000002695	1	1	3	1	0	0	1	0	0	2	4	4	4	2	0	0	1	1	10	6	20	17	13	8	20	33	25	15	62	14	100	4	4	4	2	3	3	1	7	5	6	1	8	0	2	2	3	9	9	4	9	14	0	1	1
ENSBTAG00000002697	1192	1657	2134	1354	925	1502	550	1610	439	1897	2290	1969	1617	1974	1822	1023	2046	1532	1475	667	2143	2054	1653	890	1256	1851	1302	1582	1088	2481	1464	1618	1066	918	1284	741	769	922	330	493	194	346	288	137	1865	1149	1545	3481	3352	2600	434	1123	746	1989	1374
ENSBTAG00000002698	462	568	788	248	276	243	165	337	97	383	525	469	344	452	339	229	396	325	482	248	907	834	661	267	359	531	406	414	316	887	452	510	403	394	423	345	317	397	90	157	33	134	132	53	786	514	568	1094	818	629	169	356	159	491	353
ENSBTAG00000002702	1	2	1	40	1	21	2	15	0	6	11	3	7	6	4	2	1	3	4	0	10	8	8	0	0	1	5	4	0	5	0	2	1	0	0	0	2	0	0	2	0	1	1	0	6	3	12	15	16	14	6	10	0	4	3
ENSBTAG00000002703	19	27	26	12	9	23	6	30	4	29	34	40	24	51	28	22	37	45	2	5	9	5	6	5	17	18	17	14	9	19	9	24	14	4	23	9	8	11	0	2	0	5	3	0	10	9	10	48	34	30	2	5	14	22	9
ENSBTAG00000002704	189	243	306	69	109	94	68	134	53	206	304	221	191	211	148	109	234	150	326	150	858	881	610	80	110	189	140	135	102	263	105	110	178	192	187	131	163	159	113	155	45	217	168	71	164	87	142	379	264	203	55	115	75	181	134
ENSBTAG00000002705	3	5	5	5	2	0	3	1	0	1	0	0	1	0	0	0	0	1	17	10	27	31	16	2	1	4	6	10	2	15	3	6	6	3	10	5	4	2	6	10	4	14	3	3	3	1	5	4	4	4	2	3	4	8	2
ENSBTAG00000002706	48	47	93	47	33	66	42	73	14	144	130	79	106	101	106	50	138	73	59	23	156	182	125	55	53	108	47	49	68	111	96	37	97	80	113	62	70	98	34	38	15	33	38	10	99	68	120	287	283	175	36	101	21	81	63
ENSBTAG00000002707	1338	1687	2294	265	395	275	223	247	174	359	485	270	215	290	252	147	287	185	821	353	1420	1446	945	490	643	912	640	621	459	1213	669	500	716	546	706	308	396	446	118	226	70	270	172	97	695	395	291	415	335	320	124	338	371	1061	989
ENSBTAG00000002708	231	314	334	18	44	21	22	25	11	57	65	75	69	116	68	51	109	62	61	27	127	137	89	73	97	115	81	99	65	142	99	129	69	52	72	32	33	47	8	6	1	7	3	5	58	36	52	106	86	57	10	24	45	130	56
ENSBTAG00000002709	61	66	81	4	11	9	1	10	5	14	16	23	19	18	28	8	25	21	42	12	79	87	71	9	13	25	30	21	17	64	21	29	14	6	18	4	7	10	3	2	1	7	6	3	16	10	13	19	12	9	1	13	11	29	38
ENSBTAG00000002710	5	2	5	0	1	1	2	1	1	1	1	1	0	1	0	1	0	0	3	1	4	5	1	2	2	1	1	0	0	2	0	3	0	2	0	1	1	0	0	0	0	0	1	1	0	1	2	2	1	4	0	1	2	1	1
ENSBTAG00000002712	458	604	747	78	119	104	93	165	68	305	394	283	226	305	259	133	312	203	350	136	766	718	502	243	303	474	386	475	200	608	248	387	296	256	279	237	269	307	42	62	24	49	51	22	219	121	207	367	311	221	89	185	159	452	271
ENSBTAG00000002714	44	60	87	12	16	15	18	21	7	46	49	42	31	32	37	20	24	21	11	10	26	32	21	29	15	50	30	44	32	66	48	24	32	20	33	21	14	24	0	4	0	2	0	0	5	1	4	34	24	18	12	47	19	32	31
ENSBTAG00000002715	523	766	982	320	268	340	148	386	103	320	382	532	429	539	410	240	446	363	687	300	1095	1073	781	382	564	785	737	728	417	1132	567	796	414	391	483	348	357	377	139	236	72	165	141	91	676	371	446	860	747	533	207	522	262	646	441
ENSBTAG00000002716	401	521	655	64	98	90	66	103	32	179	243	234	185	234	181	106	200	191	171	61	299	272	221	170	253	413	284	268	166	510	240	347	273	165	269	133	146	167	9	30	5	26	20	8	236	100	114	363	324	218	34	130	90	215	165
ENSBTAG00000002717	34	42	49	3	14	1	0	0	0	9	10	10	3	7	6	1	7	8	1	0	2	0	1	0	1	3	1	0	1	3	1	7	3	0	6	4	9	18	0	2	0	0	0	0	24	11	3	15	6	4	2	1	14	44	16
ENSBTAG00000002718	147	216	264	66	64	79	37	94	32	126	141	150	126	152	126	69	148	93	146	61	391	359	237	122	235	240	254	247	160	271	267	196	129	99	129	58	76	119	26	32	7	25	32	8	148	85	110	258	167	151	25	94	49	139	89
ENSBTAG00000002719	179	222	293	22	22	21	8	8	12	14	13	4	1	4	4	3	6	9	64	37	130	126	83	77	120	189	134	137	64	285	115	184	21	12	30	8	2	9	3	10	3	3	4	0	67	26	12	25	12	16	0	1	41	77	60
ENSBTAG00000002720	308	405	590	62	117	123	44	75	45	129	156	151	156	172	138	81	140	101	132	47	290	291	202	140	180	304	237	174	153	393	193	211	211	110	214	76	82	126	12	15	4	10	10	10	158	93	100	333	283	168	17	49	79	255	143
ENSBTAG00000002721	128	189	249	48	42	37	38	47	18	106	130	130	98	148	108	77	123	87	146	96	420	328	237	183	216	361	259	255	222	799	359	361	181	108	158	92	68	93	10	11	0	23	19	12	244	147	136	255	260	199	22	78	83	150	87
ENSBTAG00000002725	152	193	299	32	69	66	27	59	22	95	82	124	104	145	103	68	129	85	24	7	109	114	56	57	89	152	66	57	72	94	97	70	134	79	118	46	56	78	8	7	0	12	7	2	97	43	43	266	176	110	9	24	67	114	46
ENSBTAG00000002726	154	210	324	47	64	39	29	49	20	90	99	87	78	97	58	52	100	67	30	13	153	97	59	90	114	207	106	138	83	304	136	126	114	54	95	36	38	43	2	4	2	8	1	3	176	92	95	306	228	123	10	30	69	134	60
ENSBTAG00000002727	134	207	218	40	33	32	11	48	12	107	134	113	122	136	91	62	139	101	104	61	250	255	159	78	126	168	131	147	98	307	131	202	160	122	158	76	82	69	15	32	6	34	15	12	105	74	76	182	158	112	37	88	45	119	66
ENSBTAG00000002728	34	46	53	14	11	13	11	14	3	28	41	52	46	48	34	13	37	26	26	16	82	97	66	29	33	71	29	19	32	43	46	14	48	45	42	35	34	37	22	24	3	31	24	20	48	35	40	75	49	50	4	33	6	29	33
ENSBTAG00000002730	265	329	443	73	90	84	48	95	39	104	112	144	104	126	126	73	126	99	146	53	272	292	207	109	132	221	184	201	123	315	161	158	142	115	148	89	91	122	15	32	8	5	13	4	176	90	122	290	224	190	18	96	64	174	129
ENSBTAG00000002734	5060	6849	8072	763	1461	1244	810	1514	738	2314	2519	2354	1949	2490	1873	1122	2001	1757	3206	1627	6048	5646	4242	2116	2405	3899	2332	1865	2079	4037	2652	2124	2957	2927	3334	2592	2802	2547	464	996	314	1029	1133	506	3538	2048	2336	4246	3122	2950	884	2092	1318	3958	3179
ENSBTAG00000002735	902	1202	1628	301	293	320	134	335	124	387	544	602	566	665	543	345	598	404	854	331	1210	1180	681	454	568	914	848	742	548	1422	687	632	624	458	659	331	452	550	175	182	95	214	150	79	989	522	539	720	546	520	195	452	263	955	822
ENSBTAG00000002736	1181	1609	2229	210	321	265	228	244	110	273	335	231	203	274	202	97	273	169	1139	653	2804	2514	1686	776	1016	1710	1207	1253	859	2702	1434	1387	447	388	408	204	182	245	104	139	35	222	132	96	1046	694	448	574	435	299	59	178	324	688	493
ENSBTAG00000002737	1	2	7	0	0	0	1	1	1	1	2	2	1	3	1	2	0	1	10	2	12	11	3	3	1	2	2	1	0	3	3	2	2	6	4	0	1	1	2	2	0	4	3	0	9	8	2	2	0	2	2	2	1	6	5
ENSBTAG00000002738	129	183	220	133	263	220	171	273	86	199	233	172	169	147	168	95	169	129	327	149	856	906	587	125	175	243	153	163	154	258	235	131	280	223	289	208	240	307	75	124	27	134	119	42	454	276	338	799	642	561	103	210	41	152	136
ENSBTAG00000002739	0	0	0	117	2	85	1	112	0	0	1	0	0	0	0	0	0	0	0	0	5	1	1	0	1	0	2	1	0	3	1	1	0	0	0	0	0	0	0	1	0	0	0	0	21	21	13	31	16	14	0	1	0	0	0
ENSBTAG00000002742	292	379	476	35	41	65	23	86	21	83	79	94	84	80	67	31	68	50	172	45	387	371	265	239	426	565	399	379	301	627	457	469	99	79	84	26	55	59	8	19	3	6	4	4	228	109	98	204	177	125	10	62	102	223	134
ENSBTAG00000002743	222	292	366	51	82	56	44	92	22	112	115	158	145	146	149	77	159	112	335	136	629	654	433	112	189	257	237	222	150	378	210	257	220	179	201	126	146	158	52	93	22	86	78	38	178	127	131	261	203	146	73	151	76	202	145
ENSBTAG00000002744	0	0	0	0	0	0	0	0	0	1	0	0	0	0	0	0	0	0	0	0	0	0	0	0	0	1	0	1	0	3	0	1	55	39	37	27	22	24	3	2	0	5	4	3	0	2	1	4	4	6	0	1	0	0	0
ENSBTAG00000002745	1752	2627	3422	393	471	533	264	563	238	697	879	1041	937	1221	837	497	956	744	1623	720	3982	3848	2543	859	1342	2039	1358	1527	1081	2402	1593	1398	1646	1145	1443	606	664	815	104	208	45	259	179	113	1746	957	904	1514	967	905	193	583	592	1688	1340
ENSBTAG00000002746	2472	3072	3783	664	1201	854	1099	1275	792	1368	1495	1997	1578	2064	1626	1074	1990	1466	608	275	1597	1363	974	676	834	1430	1046	1157	862	1903	1116	1203	1427	921	1308	1040	977	1508	173	262	85	174	170	126	1688	1078	1226	2840	2110	1379	313	855	916	1939	1321
ENSBTAG00000002747	13	14	31	5	8	11	6	9	1	11	15	15	13	14	16	7	22	15	20	6	22	34	25	7	20	31	28	21	20	46	17	19	15	3	11	8	5	11	1	6	2	8	3	1	16	13	9	25	14	12	2	13	10	20	22
ENSBTAG00000002748	222	348	431	175	150	209	106	314	71	272	415	282	247	262	241	115	244	245	638	252	1185	1267	875	307	378	537	434	481	282	738	385	425	337	334	346	265	278	347	93	204	56	168	173	78	356	229	444	580	480	427	145	270	124	369	249
ENSBTAG00000002750	95	128	133	36	41	39	25	63	20	127	116	134	120	125	87	78	115	99	102	67	205	187	123	69	103	126	78	104	57	216	74	119	120	67	135	49	47	64	20	17	8	31	15	10	96	72	96	406	291	196	14	39	44	82	47
ENSBTAG00000002755	229	338	466	166	98	253	69	206	73	280	308	276	192	294	214	133	266	217	346	226	814	715	474	275	351	622	307	329	363	757	523	541	360	301	254	216	177	252	48	124	18	211	119	44	494	261	327	1058	916	646	167	297	148	222	157
ENSBTAG00000002756	779	1041	1285	72	131	96	57	73	38	93	108	51	47	49	37	22	37	25	438	158	662	661	472	364	470	756	437	504	379	1339	520	636	122	128	140	41	56	65	23	58	11	20	12	15	315	153	103	208	114	87	6	31	197	462	379
ENSBTAG00000002763	15	13	11	0	4	0	0	3	2	3	4	9	1	4	5	4	2	6	31	25	58	58	42	6	7	17	18	19	13	41	9	11	7	5	8	4	9	6	1	5	0	4	7	1	32	37	12	8	12	8	6	19	3	6	16
ENSBTAG00000002764	27	34	62	6	9	8	7	10	3	22	35	23	26	30	14	11	21	12	57	32	100	118	69	31	43	69	77	68	39	109	48	48	1	1	0	0	0	0	31	45	9	37	52	13	29	19	28	43	26	24	30	59	17	52	36
ENSBTAG00000002765	0	0	0	0	0	0	0	0	0	0	0	0	0	0	0	0	0	0	0	1	0	0	2	3	0	5	0	1	3	0	1	0	0	0	0	0	0	0	0	0	0	0	0	0	0	0	0	0	1	0	0	0	0	1	0
ENSBTAG00000002767	130	143	286	123	174	109	139	116	37	129	134	257	220	259	195	136	217	104	15	8	63	44	32	77	116	165	109	79	64	216	93	94	226	35	151	44	46	66	3	6	0	8	1	0	130	71	99	499	364	207	7	27	107	225	63
ENSBTAG00000002768	129	161	230	100	87	105	64	169	58	139	145	369	302	319	325	208	390	280	192	87	277	289	191	55	76	114	145	142	68	354	85	180	162	123	188	118	131	173	20	39	8	29	34	20	179	108	134	314	201	167	49	102	48	127	107
ENSBTAG00000002769	179	208	277	50	62	54	40	70	29	88	114	138	102	153	135	73	129	106	58	24	196	182	139	40	64	92	162	178	51	313	82	234	167	145	173	59	82	86	12	10	4	8	10	1	85	32	66	296	223	154	11	57	71	167	89
ENSBTAG00000002770	261	390	476	401	410	704	303	818	181	1236	1598	1671	1431	1763	1289	566	1175	770	792	371	1884	1913	1338	352	587	762	542	508	434	940	575	323	723	526	824	685	707	974	869	815	453	805	647	661	1428	739	1852	3600	2560	2355	486	1464	122	568	342
ENSBTAG00000002772	3	3	4	1	0	1	0	0	0	4	9	7	4	7	1	1	2	3	0	0	0	0	0	0	0	1	0	0	1	0	0	0	0	0	0	0	0	1	0	1	0	0	0	0	0	0	0	2	0	0	0	0	0	0	4
ENSBTAG00000002774	581	816	1111	481	567	800	370	1046	276	853	1059	861	662	782	756	427	858	615	754	364	1212	1456	940	759	1115	1591	1055	1321	991	1504	1195	998	1127	1079	1070	752	792	1054	284	386	120	372	294	163	1015	587	1008	1371	1108	957	333	775	348	892	652
ENSBTAG00000002778	2323	2935	3996	761	936	952	449	1079	304	1044	1176	1568	1301	1589	1104	679	1380	973	3201	1566	5353	4963	3440	1328	2127	3294	2426	2595	1639	5369	2542	2398	1537	1299	1578	698	987	1176	426	704	197	760	513	295	2606	1583	1701	2112	1507	1423	355	1017	661	2260	1691
ENSBTAG00000002782	557	793	1008	356	230	455	142	513	96	479	509	615	534	606	538	285	539	372	792	341	1465	1348	996	415	481	782	557	559	546	928	692	588	507	420	466	330	348	409	73	169	40	167	104	45	959	588	713	1410	1270	993	245	607	254	662	484
ENSBTAG00000002783	390	449	769	117	140	199	55	183	31	279	333	674	584	682	642	279	465	425	70	18	278	176	112	212	307	533	244	301	211	532	274	306	269	163	180	82	81	120	9	19	1	5	7	3	225	117	124	383	311	254	71	258	259	521	214
ENSBTAG00000002784	1134	1508	1836	259	349	289	161	349	142	706	680	830	665	842	742	423	881	673	212	57	644	566	401	530	776	1074	660	733	530	1000	642	727	988	672	896	377	426	488	42	84	21	27	30	16	634	237	462	1375	1151	873	73	218	427	1047	542
ENSBTAG00000002786	0	0	0	84	5	104	4	79	0	0	0	0	0	0	0	0	0	0	0	0	0	0	0	0	0	0	0	0	0	0	0	1	0	0	0	0	0	0	0	0	0	0	0	0	0	0	0	0	0	0	0	0	0	0	0
ENSBTAG00000002788	0	0	1	0	0	0	0	1	0	0	1	1	1	0	1	0	1	0	4	1	1	0	0	2	1	2	2	0	0	6	2	2	0	1	1	1	0	1	1	2	0	1	1	0	1	0	0	2	0	1	0	0	0	0	0
ENSBTAG00000002791	636	676	1283	283	295	342	174	472	90	326	421	535	592	526	589	375	678	384	523	214	818	803	607	213	422	433	438	596	361	1080	502	439	795	519	794	239	310	416	163	272	75	149	89	89	695	481	632	603	514	361	189	424	250	829	690
ENSBTAG00000002792	8	7	14	2	4	2	3	3	2	4	3	4	5	3	7	4	4	3	4	3	10	11	8	3	10	15	7	3	8	15	7	11	4	3	2	4	4	7	0	0	0	3	1	1	16	17	4	21	14	10	4	6	2	9	3
ENSBTAG00000002795	366	518	677	112	118	111	75	111	32	133	134	167	145	184	167	98	178	128	262	198	717	743	501	169	277	420	308	347	219	783	347	443	245	159	186	138	89	170	70	161	43	255	147	72	456	321	284	459	360	239	131	216	197	418	264
ENSBTAG00000002796	0	1	3	0	0	1	1	0	0	0	1	3	0	2	3	0	0	1	2	3	5	3	0	0	0	2	0	2	2	1	1	0	4	0	3	0	1	0	0	2	0	1	0	0	3	1	5	6	0	0	1	4	1	3	2
ENSBTAG00000002798	560	722	948	216	252	207	125	330	132	757	729	561	471	535	493	260	436	409	563	222	853	895	578	375	481	657	624	697	423	847	552	637	545	468	500	471	526	653	90	104	24	116	82	32	407	202	367	1140	965	713	157	390	164	503	384
ENSBTAG00000002799	6	16	9	2	4	6	0	2	0	2	2	1	1	1	0	0	1	0	7	3	12	15	11	9	14	20	16	11	14	23	10	9	8	3	2	2	2	6	3	4	3	9	9	4	1	1	1	8	2	0	1	5	1	4	2
ENSBTAG00000002804	63	79	143	48	37	47	21	61	29	56	113	116	68	98	71	48	87	63	10	7	82	56	37	13	13	19	6	16	9	13	14	15	22	11	20	30	17	24	21	34	5	44	38	14	24	19	9	45	39	31	43	83	52	177	84
ENSBTAG00000002808	21	29	46	14	9	12	3	10	2	9	15	14	6	13	7	5	12	13	12	10	34	25	16	17	18	23	23	19	6	35	21	32	24	11	13	7	10	8	1	3	0	1	1	2	23	6	8	14	15	14	3	10	14	30	7
ENSBTAG00000002809	283	401	557	188	110	226	57	235	35	173	164	187	159	197	162	97	188	114	470	222	779	776	563	244	300	431	369	351	264	652	370	285	227	161	209	120	113	149	70	138	58	176	137	49	255	155	215	277	203	181	65	202	91	345	246
ENSBTAG00000002810	286	337	486	68	112	116	77	98	44	172	250	242	181	229	153	128	186	115	198	118	448	505	351	171	203	286	227	163	168	440	242	180	275	208	284	124	164	162	31	40	5	48	28	15	302	181	193	373	248	227	47	133	61	192	176
ENSBTAG00000002813	80	141	143	33	63	32	55	36	36	109	173	134	113	151	102	86	121	101	31	13	100	121	90	33	50	80	42	45	43	74	36	50	90	46	82	102	93	117	7	5	0	6	9	5	47	40	40	307	231	150	18	30	11	59	32
ENSBTAG00000002816	0	1	0	0	0	0	0	0	0	1	0	0	0	0	0	0	1	0	5	0	0	4	4	0	0	2	0	2	2	1	0	0	0	0	0	0	0	0	0	0	0	0	0	0	0	0	0	1	0	0	0	0	0	0	0
ENSBTAG00000002817	23	25	42	5	15	6	11	10	7	13	27	32	16	23	24	12	17	15	113	49	139	143	80	25	39	40	77	72	39	91	62	69	13	10	18	16	15	14	4	3	0	9	6	0	26	15	23	30	33	18	17	28	6	21	25
ENSBTAG00000002820	4910	5858	7498	560	951	832	441	994	369	2480	2505	2895	2475	3070	2532	1653	3259	2306	1243	518	3035	2585	1963	1098	1684	2414	2650	2837	1391	5656	1745	4100	2539	1799	2534	1536	1422	1722	58	132	22	137	77	28	1252	582	841	2973	2215	1622	282	882	1397	3095	1455
ENSBTAG00000002822	2	0	2	0	0	0	1	0	0	5	9	4	2	6	1	0	0	2	4	0	1	5	3	0	1	0	1	2	0	1	1	0	0	2	2	0	0	1	0	0	0	0	0	1	0	0	1	0	2	0	1	0	2	3	1
ENSBTAG00000002823	2076	2633	3281	931	664	1080	370	1319	243	543	703	1397	1246	1465	1220	611	1340	918	886	310	2145	2052	1306	1012	1555	2268	917	970	780	1494	1022	924	1187	881	1084	682	675	743	79	231	58	103	92	56	2347	1269	1440	2176	1801	1404	311	865	792	1792	1519
ENSBTAG00000002824	4	4	7	8	4	16	6	8	5	4	0	2	3	2	2	3	1	1	13	9	9	19	13	8	10	8	57	41	8	28	11	11	7	6	9	11	19	18	0	2	2	3	3	0	10	2	12	10	6	5	3	5	0	3	3
ENSBTAG00000002826	84	95	206	20	26	24	16	17	5	8	8	6	0	4	2	4	3	4	174	132	217	236	159	100	175	260	151	180	118	515	250	235	24	33	19	4	6	7	4	10	9	28	12	6	91	79	26	36	18	23	0	1	27	35	19
ENSBTAG00000002827	451	543	840	403	315	288	253	248	122	285	310	274	218	252	294	185	343	289	910	389	3059	2765	2105	918	1415	1973	933	1077	346	1173	545	722	848	759	807	336	389	462	408	761	201	482	417	160	578	293	1045	372	297	179	107	220	612	1825	1132
ENSBTAG00000002828	0	3	4	0	0	0	0	1	0	0	0	0	0	0	0	1	0	1	0	1	4	3	0	0	0	5	2	4	3	1	1	1	1	0	1	0	1	0	0	0	0	0	0	0	3	2	0	2	1	3	0	0	0	0	1
ENSBTAG00000002829	5197	6608	8358	1235	1502	1562	872	1932	562	1899	2165	2077	1836	2189	2077	1173	2480	1662	2037	612	3650	3124	2305	1716	2261	3494	1788	2670	2059	3952	2504	2463	1840	1460	1780	879	935	1159	114	343	60	151	96	56	1613	789	908	2513	2004	1438	292	779	1443	3398	2425
ENSBTAG00000002830	972	1111	1481	173	243	194	146	223	100	377	406	404	495	469	545	263	466	421	1049	549	1700	1808	1306	263	438	521	670	688	417	1145	473	631	647	524	701	322	316	411	276	562	159	545	482	216	622	396	448	622	573	432	161	405	252	846	681
ENSBTAG00000002833	122	217	244	40	48	38	34	56	34	107	149	123	108	128	101	72	160	122	43	13	137	126	88	78	63	132	124	129	53	198	89	111	141	69	106	62	74	71	5	16	3	4	3	0	95	35	65	242	166	168	20	52	29	134	78
ENSBTAG00000002834	2	9	4	1	0	4	0	0	0	14	7	81	75	70	39	20	23	20	18	9	23	26	15	77	98	149	34	24	68	46	75	32	10	8	9	7	6	7	5	3	3	5	0	3	7	4	1	6	13	6	3	3	1	2	1
ENSBTAG00000002835	176	238	255	51	72	79	48	81	38	121	117	134	78	145	77	57	117	113	23	10	84	93	64	138	154	239	98	80	104	111	108	106	418	243	404	156	108	160	0	8	0	8	1	1	144	62	105	404	349	250	12	37	72	136	54
ENSBTAG00000002836	265	319	499	106	88	121	51	121	44	99	166	218	143	220	138	91	164	159	751	532	1655	1975	1265	215	322	566	407	417	247	949	432	484	246	215	191	131	128	212	227	243	97	528	371	182	447	378	252	327	304	224	150	229	112	212	279
ENSBTAG00000002837	514	709	939	265	158	476	102	524	65	336	452	446	359	397	392	246	420	359	117	50	312	253	223	208	312	482	290	328	217	490	295	358	374	212	381	357	372	441	6	45	11	26	17	8	357	175	217	1023	783	578	48	151	211	435	231
ENSBTAG00000002842	1	2	0	0	1	0	0	0	0	0	1	2	1	1	4	3	1	2	2	1	3	4	4	0	0	1	3	2	0	4	4	2	1	1	1	0	0	1	0	1	0	3	2	0	7	2	4	1	5	2	1	1	1	1	0
ENSBTAG00000002843	113	140	195	13	16	6	16	9	9	187	151	177	147	209	168	97	194	151	33	16	59	58	36	11	16	25	71	73	12	92	16	51	107	74	114	82	59	98	2	18	4	6	8	2	25	13	14	181	177	108	26	88	43	97	56
ENSBTAG00000002844	33	44	70	25	23	18	12	22	10	29	50	54	41	41	39	26	39	34	78	35	111	103	75	25	42	31	69	50	31	119	29	53	53	45	51	31	38	38	15	25	6	25	37	14	72	43	42	61	61	45	30	68	23	91	59
ENSBTAG00000002845	0	0	0	0	3	0	0	0	1	0	0	2	2	1	1	2	1	1	9	6	23	13	6	1	2	2	2	0	2	1	3	7	0	0	0	0	1	1	0	0	0	1	0	0	11	4	4	0	1	1	0	0	0	0	1
ENSBTAG00000002846	0	0	1	2	0	1	0	1	0	1	0	2	1	0	0	2	3	0	0	0	1	0	1	4	3	4	2	2	2	1	4	0	0	0	2	1	0	1	2	4	0	4	2	2	6	3	3	2	4	4	0	1	1	0	0
ENSBTAG00000002847	130	183	298	126	104	164	59	155	30	176	201	259	209	258	194	120	226	187	245	100	399	447	288	179	242	276	226	184	200	352	284	193	261	240	302	173	166	195	104	105	60	178	126	61	400	236	426	488	402	369	120	253	58	253	177
ENSBTAG00000002848	50	75	104	32	36	32	13	42	8	44	71	65	69	81	58	33	89	42	27	9	52	22	19	26	28	63	38	38	28	47	54	22	61	47	59	52	33	51	7	8	4	2	6	2	69	50	46	151	133	99	11	30	16	59	29
ENSBTAG00000002853	3	4	3	0	2	0	2	1	0	4	2	2	2	4	0	2	2	1	1	2	3	9	4	0	0	2	2	3	2	5	1	0	13	7	19	6	6	11	0	3	1	4	4	1	1	2	3	1	3	1	2	3	0	9	6
ENSBTAG00000002854	71	89	144	63	48	74	26	100	18	121	178	129	86	119	82	71	111	60	80	37	157	184	107	15	36	75	44	40	38	79	60	38	70	42	70	69	88	92	19	46	15	70	42	23	206	131	162	443	377	325	51	121	34	95	93
ENSBTAG00000002856	0	0	4	0	0	1	1	0	0	0	0	0	0	0	0	0	0	0	0	0	0	0	0	0	0	0	2	0	0	0	1	0	0	0	0	0	0	2	0	1	0	0	0	0	0	0	0	1	3	0	0	0	1	3	1
ENSBTAG00000002858	14	12	7	5	3	3	3	2	3	14	5	5	1	6	3	2	5	6	5	4	14	13	14	10	14	18	29	25	8	42	8	18	3	4	3	2	0	1	0	4	2	3	1	0	30	22	20	13	3	2	4	2	6	39	20
ENSBTAG00000002863	1513	2093	2648	450	838	469	417	678	366	932	1098	1524	1236	1495	1291	837	1380	1046	968	414	1637	1540	1140	565	900	1353	819	945	654	1633	819	1047	1235	1119	1247	689	621	829	203	307	90	202	180	109	1331	781	991	1924	1710	1087	298	795	722	1823	1145
ENSBTAG00000002866	327	458	660	21	46	32	22	22	20	56	78	65	57	62	56	52	56	63	218	107	300	288	230	105	123	248	152	142	98	298	158	146	158	125	129	69	77	114	9	22	8	17	11	6	475	212	270	301	231	191	20	64	82	117	183
ENSBTAG00000002869	29	36	54	6	8	7	8	13	3	7	16	4	4	8	3	4	4	7	17	12	48	49	33	42	70	97	51	57	33	80	66	57	10	9	8	7	7	5	0	4	0	0	0	0	14	8	3	16	10	12	0	3	14	24	11
ENSBTAG00000002871	1564	1999	2936	686	629	715	370	936	252	1120	1391	1332	1086	1268	1099	621	1360	849	2682	1374	3966	3908	2916	887	1053	1366	1234	1322	1007	2328	1280	1045	1406	1320	1477	808	816	1021	544	736	261	1135	710	503	2067	1227	1348	1723	1431	1180	358	873	534	1704	1445
ENSBTAG00000002874	211	256	315	119	115	118	75	148	43	277	270	281	298	330	297	172	331	253	61	40	125	134	103	94	138	174	100	147	78	187	95	109	229	156	236	111	123	152	6	19	5	37	34	20	129	92	59	403	300	264	41	69	72	190	83
ENSBTAG00000002878	12	17	26	8	34	12	12	22	16	233	259	101	90	101	92	79	124	94	63	15	106	108	84	18	27	42	58	62	29	131	53	47	282	234	330	172	149	253	4	11	1	10	4	1	19	4	13	171	143	81	1	5	2	2	2
ENSBTAG00000002879	275	345	489	33	68	34	40	49	21	102	110	136	133	150	101	59	107	93	360	163	526	529	390	160	194	339	188	192	172	409	200	208	130	127	131	94	94	132	26	67	15	64	60	28	431	239	232	250	197	133	31	97	95	301	169
ENSBTAG00000002880	6	4	3	2	3	0	0	0	0	13	8	32	28	41	19	15	22	17	5	6	3	7	3	0	4	2	1	2	3	3	3	2	28	17	19	11	5	20	0	0	1	0	0	0	0	0	1	3	1	1	0	7	0	0	0
ENSBTAG00000002881	244	384	504	158	126	183	81	213	44	198	246	216	211	272	210	71	180	168	500	269	881	948	643	252	303	391	313	287	237	497	349	262	297	221	259	192	167	174	85	140	40	163	126	50	499	292	345	328	301	259	142	299	123	422	288
ENSBTAG00000002882	1141	1517	2476	278	278	240	158	207	86	138	134	78	70	65	64	32	52	52	2479	1032	3154	3196	2236	699	1188	1765	1136	1332	995	2757	1275	1527	427	316	419	110	114	123	59	140	49	124	66	26	821	508	349	283	173	94	29	41	302	622	534
ENSBTAG00000002883	2	3	10	3	2	5	1	3	2	1	6	2	1	1	4	2	3	3	7	4	9	13	12	5	5	1	5	5	3	10	7	4	6	3	3	4	3	3	0	1	0	2	1	0	4	3	2	8	3	3	1	1	4	6	2
ENSBTAG00000002888	1	1	3	0	0	0	1	0	0	3	2	3	0	3	1	0	2	1	5	6	15	18	14	1	0	3	5	0	2	7	2	3	2	2	1	2	0	1	0	4	1	2	1	1	16	15	6	1	1	0	0	2	3	1	3
ENSBTAG00000002890	1306	1930	2593	365	526	440	296	528	182	416	565	630	519	612	470	295	519	466	1672	1030	2634	2504	1694	815	1035	1730	1692	1648	915	3577	1307	1869	991	882	909	476	559	644	123	311	81	360	263	141	1203	831	637	1083	788	624	264	639	543	1299	1003
ENSBTAG00000002894	1	2	1	0	0	0	0	0	0	1	5	68	51	74	71	44	86	84	0	0	3	0	1	0	0	1	1	1	0	2	0	1	1	1	3	1	4	4	0	1	1	0	0	0	0	1	0	7	8	9	0	1	0	3	0
ENSBTAG00000002896	33	35	69	8	9	11	12	10	7	20	23	18	8	12	10	9	17	9	28	15	53	45	40	15	17	40	34	21	15	61	20	45	40	19	22	16	15	17	2	4	1	5	5	5	27	11	11	24	22	15	3	10	11	20	15
ENSBTAG00000002898	0	0	1	0	0	0	0	0	0	0	0	0	0	0	0	0	0	0	0	0	0	0	1	0	0	0	0	0	0	1	1	0	123	122	115	28	43	48	0	0	0	0	0	0	0	0	0	0	0	0	0	0	0	0	0
ENSBTAG00000002900	24	28	44	7	11	21	10	18	2	8	11	17	13	17	13	7	9	10	21	2	27	31	22	6	12	24	18	15	9	22	20	14	20	18	19	13	23	21	1	6	1	1	2	0	25	18	16	42	19	20	7	12	9	30	10
ENSBTAG00000002902	290	412	694	256	261	269	321	265	83	118	181	195	224	194	218	144	286	122	663	418	2234	1988	1374	343	426	901	312	342	406	1172	602	440	489	419	245	256	216	300	100	198	63	246	212	109	1186	860	736	520	525	417	248	487	249	474	485
ENSBTAG00000002904	476	521	786	123	151	194	98	181	54	247	378	277	301	322	252	177	239	189	737	440	1539	1738	1191	152	177	297	349	398	183	647	283	337	293	326	337	253	193	282	61	94	19	177	112	53	374	240	271	393	298	267	128	264	177	458	385
ENSBTAG00000002907	151	187	239	55	57	54	39	79	19	78	110	112	90	148	102	68	120	87	205	78	361	343	284	144	211	324	212	253	178	371	229	282	116	122	103	107	88	122	23	46	13	22	25	3	178	91	127	185	182	132	41	110	64	181	109
ENSBTAG00000002908	2	3	6	1	2	5	5	6	1	3	5	1	0	1	3	2	1	0	319	128	299	310	194	207	336	377	612	657	156	615	250	405	11	10	19	3	4	3	10	25	3	8	11	7	2	5	1	15	13	6	0	2	2	9	11
ENSBTAG00000002910	27	31	38	11	11	35	11	31	5	90	107	223	252	264	150	53	166	142	0	0	2	1	3	4	14	15	8	3	10	4	15	1	36	39	59	62	70	77	41	51	18	52	25	13	179	70	148	459	281	150	22	73	10	34	38
ENSBTAG00000002914	1	0	0	0	0	0	0	0	0	3	9	6	4	1	6	1	7	11	0	0	0	0	2	2	2	1	0	0	0	0	0	0	6	2	2	0	2	3	0	0	0	0	0	0	0	0	0	6	3	1	1	2	1	2	4
ENSBTAG00000002917	973	1432	1845	174	163	237	99	298	109	549	591	415	330	419	391	233	481	328	392	173	410	401	261	348	428	617	318	353	285	651	413	421	538	462	521	330	336	382	66	97	44	75	74	52	424	240	285	943	805	533	134	246	562	1409	1075
ENSBTAG00000002918	316	410	478	43	83	96	40	72	22	57	64	66	45	60	42	22	56	29	31	8	132	137	96	97	193	221	159	186	103	289	113	189	72	36	86	13	27	39	1	5	2	12	0	0	119	39	32	176	103	72	4	20	64	197	124
ENSBTAG00000002920	110	206	272	41	38	48	35	59	26	90	110	154	156	158	132	100	136	119	117	89	183	163	108	78	91	194	110	116	78	249	179	136	109	88	80	83	70	98	15	39	9	49	36	19	250	182	152	379	330	226	83	163	57	141	99
ENSBTAG00000002921	191	232	330	66	88	89	42	113	46	175	172	182	133	163	144	84	198	125	204	105	447	412	307	82	136	189	156	155	102	315	139	180	150	138	149	113	122	120	23	32	13	40	24	10	166	101	115	288	219	152	62	125	58	157	93
ENSBTAG00000002922	3	1	0	2	0	1	0	2	0	1	1	3	0	0	0	0	1	0	2	0	0	2	2	0	0	0	0	0	2	2	0	0	0	1	0	0	0	3	0	0	0	1	1	1	0	0	1	2	0	0	0	0	0	1	1
ENSBTAG00000002931	0	0	0	0	0	0	0	0	0	0	0	0	0	0	0	0	0	0	0	0	0	0	0	0	0	0	0	0	0	0	0	1	10	8	10	2	3	6	0	0	0	0	0	0	0	0	0	0	0	0	0	0	0	0	0
ENSBTAG00000002935	290	350	527	118	148	196	66	216	54	204	240	349	250	303	246	178	338	291	229	98	519	546	365	84	122	159	271	294	97	460	107	301	256	201	283	145	146	193	61	111	39	52	45	31	197	93	106	458	342	245	57	136	127	261	213
ENSBTAG00000002936	15581	20570	27318	6625	4933	7201	1843	8325	2041	14218	17036	9469	7813	9056	8478	5783	11429	8985	7016	3123	6253	6422	4536	2938	3714	4902	2712	2654	4153	6629	5217	4070	2319	1867	2322	3905	4044	4803	845	1339	593	1302	1019	557	10347	6004	8406	23478	20809	15675	1280	2640	2801	8229	6189
ENSBTAG00000002937	0	0	0	12	1	24	0	13	0	0	0	0	0	0	1	0	0	0	2	0	0	0	0	0	0	0	6	6	0	1	0	1	2	1	2	3	0	0	2	7	0	0	0	3	21	3	9	5	2	1	1	1	0	4	1
ENSBTAG00000002938	18	35	52	3	7	3	4	2	3	12	8	8	11	16	14	11	14	11	2	6	11	12	7	9	7	11	11	11	6	25	10	10	12	6	16	8	3	14	0	3	0	1	1	0	11	9	12	20	17	9	3	6	4	21	12
ENSBTAG00000002939	796	1008	1463	340	231	587	190	729	119	365	563	863	727	838	654	429	910	645	788	387	1206	1218	904	231	312	451	501	627	352	943	427	448	608	487	624	265	263	353	229	380	134	357	229	147	1073	490	490	605	398	420	305	817	429	1429	1030
ENSBTAG00000002940	0	0	0	0	0	0	0	0	0	0	2	8	4	3	3	1	3	3	0	0	0	0	0	3	3	2	1	3	0	2	0	0	1	0	2	0	0	0	6	5	1	5	2	0	1	0	1	0	0	0	3	8	0	1	0
ENSBTAG00000002941	542	781	1094	10	145	20	135	6	51	171	199	410	370	435	369	214	353	327	601	271	713	718	482	143	216	337	431	543	176	669	273	372	192	141	231	106	117	170	160	174	85	287	196	126	484	297	378	305	242	196	150	358	364	1002	872
ENSBTAG00000002942	121	132	195	34	80	76	45	121	33	94	147	145	100	139	141	80	163	113	60	35	291	224	190	23	52	77	103	96	57	180	70	132	87	67	76	58	61	60	11	27	9	4	4	7	101	48	42	131	104	92	23	63	44	130	62
ENSBTAG00000002944	14430	18505	22354	2900	4687	3298	2574	3928	2223	4400	5149	5193	4782	5537	4603	2671	5105	4136	5006	1770	8160	7396	5195	3338	4433	6341	8110	8632	3449	12450	4924	9184	9436	7969	9231	3853	3906	4365	645	1117	358	491	502	344	5024	2048	3155	5941	4847	3697	1034	2705	5294	13389	8057
ENSBTAG00000002948	71	112	172	25	19	25	20	30	14	29	38	70	35	62	47	25	45	20	101	103	208	220	132	92	102	270	193	127	89	488	179	220	74	55	44	38	36	56	12	27	7	50	39	22	194	135	76	155	93	92	28	68	58	66	53
ENSBTAG00000002949	119	161	248	44	87	84	34	27	43	78	141	121	72	84	63	40	38	58	110	76	314	206	145	204	198	425	179	87	132	607	257	477	153	196	121	121	110	168	16	64	4	55	105	14	237	128	88	347	246	137	68	140	38	77	61
ENSBTAG00000002950	3	5	8	7	16	9	16	8	8	4	10	9	4	5	3	1	5	3	21	12	74	66	56	32	53	75	24	28	35	52	64	6	7	5	6	3	7	7	3	1	2	5	3	1	23	15	7	8	5	9	0	1	3	5	4
ENSBTAG00000002951	8	15	22	3	7	6	3	15	1	12	14	6	5	12	6	8	8	0	1	2	9	12	9	5	4	10	6	11	11	4	15	8	17	13	11	12	7	7	0	1	0	0	0	0	9	6	3	28	18	17	0	4	3	11	3
ENSBTAG00000002952	0	0	0	0	0	1	0	1	0	0	1	3	1	2	1	0	0	2	0	0	0	2	2	0	0	0	0	1	2	0	1	0	1	0	0	0	1	0	1	2	0	0	1	0	0	0	1	1	0	0	0	3	0	0	0
ENSBTAG00000002953	2258	2574	3344	892	850	1167	426	1337	340	1012	1229	1140	1041	1483	1033	788	1810	1015	853	238	1940	1773	1451	998	1512	1922	1814	2057	710	2881	1215	1365	1732	756	1320	729	666	943	329	240	153	251	209	253	1447	689	548	1538	1025	726	94	331	411	1759	977
ENSBTAG00000002956	5	14	22	3	1	2	2	7	0	11	11	17	13	7	6	4	12	4	7	2	34	27	18	3	7	4	15	10	4	27	7	24	12	12	11	13	7	10	3	8	4	11	13	2	8	9	18	30	21	18	4	4	7	22	5
ENSBTAG00000002959	61	53	113	53	23	69	11	55	14	38	60	62	37	40	42	19	52	30	32	14	75	73	58	50	57	116	70	58	58	116	97	74	123	54	92	36	41	58	2	15	2	12	10	2	126	68	71	129	105	80	5	29	22	80	27
ENSBTAG00000002960	564	754	1064	140	192	204	111	239	74	314	431	490	364	451	377	219	372	276	545	212	712	650	433	325	488	795	601	595	433	1111	607	650	388	306	394	206	207	260	34	109	16	58	42	27	617	355	410	728	613	521	104	304	259	621	411
ENSBTAG00000002962	6	6	14	5	2	12	6	13	1	7	8	5	6	12	10	6	5	6	11	6	14	15	14	8	15	11	6	19	6	17	12	15	10	4	9	8	4	11	1	5	0	6	2	3	19	13	12	8	8	9	7	6	2	22	13
ENSBTAG00000002964	1	1	1	0	0	0	0	0	0	0	0	1	0	1	1	0	0	0	0	0	3	1	1	1	1	2	0	0	1	0	2	0	28	12	17	14	7	5	0	0	0	0	0	0	0	1	0	2	0	2	0	0	1	1	1
ENSBTAG00000002965	0	0	0	0	0	0	0	0	0	0	0	0	0	0	0	0	0	0	0	1	1	0	0	0	0	0	0	1	0	1	2	2	0	0	1	0	1	0	0	0	0	0	0	0	0	0	1	0	0	0	0	1	0	0	0
ENSBTAG00000002966	240	380	392	146	116	170	74	122	32	135	176	167	145	207	158	134	285	130	93	45	243	272	202	146	244	265	251	268	125	508	193	250	182	127	149	93	110	153	43	24	17	43	26	26	157	74	99	382	221	145	34	84	87	215	113
ENSBTAG00000002970	69	86	118	23	18	29	13	37	14	32	53	68	35	30	38	18	54	35	41	23	97	74	67	49	60	96	88	71	50	160	68	99	67	33	73	34	24	29	17	22	4	19	5	4	73	50	53	112	92	58	13	24	33	79	36
ENSBTAG00000002971	331	413	516	58	146	106	51	138	50	206	242	245	183	216	183	114	216	174	39	13	163	126	74	144	189	328	232	203	101	315	142	253	222	133	241	145	132	185	4	5	2	5	2	1	109	47	62	401	308	234	14	59	112	203	134
ENSBTAG00000002972	0	3	2	0	1	0	0	0	0	2	4	1	1	0	0	0	2	0	1	0	5	5	5	2	1	0	0	0	2	3	2	2	3	3	1	1	0	6	0	0	0	1	1	0	4	0	4	3	4	4	0	1	1	1	0
ENSBTAG00000002973	403	585	706	46	89	89	30	79	38	174	197	218	165	235	131	103	228	169	208	70	468	400	288	208	277	411	331	336	159	497	230	405	174	126	158	69	60	90	18	34	10	33	29	10	206	100	110	323	284	192	36	74	117	273	158
ENSBTAG00000002977	432	475	613	640	248	1534	127	1411	88	952	1160	604	464	606	423	271	500	303	692	288	932	1025	650	252	432	540	297	258	236	920	327	343	614	609	623	219	245	175	146	247	92	223	149	55	627	332	605	568	409	449	445	1157	367	1198	1219
ENSBTAG00000002978	0	0	0	0	0	0	0	0	0	0	0	0	0	0	0	0	0	0	0	0	4	5	4	1	0	3	0	0	0	2	0	1	0	0	0	0	0	1	0	0	0	0	0	0	0	0	0	0	0	0	0	0	0	0	0
ENSBTAG00000002979	5	10	13	8	6	10	2	16	0	7	7	6	13	13	14	4	12	3	6	6	30	21	10	21	35	32	48	52	30	110	88	48	17	11	4	4	5	6	6	13	2	11	10	7	54	29	37	34	21	16	3	19	16	29	13
ENSBTAG00000002980	23	21	29	1	2	2	3	1	2	4	8	3	1	1	6	2	5	3	11	7	22	23	24	4	1	7	22	16	4	21	7	11	18	15	25	4	8	11	4	14	2	14	12	2	4	0	3	10	9	6	1	0	7	13	8
ENSBTAG00000002981	808	1094	1346	84	137	96	72	97	70	94	135	53	38	39	46	19	47	37	411	135	808	660	460	449	515	854	584	646	367	1169	470	965	79	109	102	26	28	40	8	22	6	22	5	6	347	188	109	265	83	69	7	10	273	524	408
ENSBTAG00000002982	0	0	0	0	0	0	0	0	0	0	0	0	0	1	0	1	0	1	1	0	0	0	0	0	0	0	0	1	0	0	0	0	0	1	0	1	0	0	1	1	1	1	2	2	1	0	0	7	2	7	0	0	0	0	0
ENSBTAG00000002985	83	121	128	0	1	0	0	1	0	526	499	484	400	551	545	287	615	473	0	0	7	7	6	0	0	0	0	0	0	1	0	1	32	26	43	53	63	54	0	0	0	0	2	0	6	3	3	0	1	0	425	578	20	71	45
ENSBTAG00000002988	380	479	691	241	199	307	123	322	81	367	427	562	428	559	410	331	539	424	322	199	894	810	574	237	305	515	459	434	258	735	387	510	427	336	402	311	273	324	70	188	34	124	93	56	405	281	452	980	760	554	110	310	214	545	376
ENSBTAG00000002993	519	678	905	78	94	149	71	171	44	286	320	311	264	279	261	161	249	218	36	11	139	114	86	100	153	223	130	144	118	149	108	123	440	210	490	210	202	261	8	29	4	10	4	2	242	103	149	705	613	412	17	96	211	471	271
ENSBTAG00000002995	483	564	905	149	166	185	128	301	71	316	277	387	325	427	320	217	422	326	518	194	1174	1163	826	159	203	273	412	438	177	707	210	345	397	306	345	186	231	292	90	124	35	129	126	50	415	188	245	425	301	312	133	364	147	505	391
ENSBTAG00000002996	2	0	1	0	0	0	0	0	0	0	1	1	1	1	1	0	1	0	5	0	4	7	6	1	1	1	4	3	2	7	1	6	0	0	0	0	0	1	0	0	0	0	0	0	0	0	1	0	0	0	0	0	1	1	0
ENSBTAG00000002997	151	227	257	117	13	100	6	244	3	111	153	190	142	189	170	112	262	154	72	34	81	89	60	12	18	20	39	37	15	70	14	52	127	115	127	158	164	195	12	24	6	14	19	6	252	159	133	181	141	135	25	58	49	111	82
ENSBTAG00000002998	2	4	10	0	0	1	0	2	0	3	7	0	1	0	3	3	3	2	2	0	0	1	0	1	2	4	6	14	1	0	3	1	0	0	0	0	1	1	0	0	0	1	0	0	17	15	11	3	1	2	0	0	3	3	5
ENSBTAG00000002999	301	408	577	86	97	87	61	116	35	280	267	306	247	282	238	133	259	197	224	68	325	308	193	104	126	176	104	147	124	256	142	151	214	158	253	128	156	265	37	65	23	55	37	30	290	144	227	312	229	196	58	162	64	225	203
ENSBTAG00000003000	1	1	4	2	1	0	1	3	1	1	1	1	0	0	0	1	0	1	2	2	4	5	4	1	3	2	0	3	1	1	0	0	1	4	5	2	2	3	0	1	0	1	0	0	2	2	1	3	3	0	0	1	0	1	0
ENSBTAG00000003001	1151	1515	1971	820	837	1277	541	1673	437	1606	2213	1776	1468	1633	1485	943	1699	1494	1294	523	2671	2581	1713	1278	1401	2094	1963	2220	987	2709	1260	1704	1604	1305	1536	947	957	1119	138	247	67	152	158	93	1003	407	1031	2511	1769	1438	223	743	421	1171	707
ENSBTAG00000003002	150	224	285	26	66	67	27	59	18	94	87	112	81	127	103	51	100	91	24	14	79	60	39	34	62	76	80	67	29	114	42	86	117	53	95	24	20	31	0	5	0	1	0	0	41	15	22	168	127	76	11	12	36	78	24
ENSBTAG00000003012	32	44	59	33	9	39	9	63	8	49	62	88	96	98	83	51	97	74	139	52	129	124	97	52	71	103	59	87	79	127	101	50	97	85	109	64	79	100	22	36	15	37	23	25	90	72	118	148	146	136	20	71	20	56	41
ENSBTAG00000003014	698	942	1315	23	8	9	1	22	0	650	854	798	601	750	640	417	764	503	35	15	34	32	23	6	9	12	67	57	7	63	3	19	6	5	6	4	6	4	4	8	7	14	8	2	17	18	21	10	10	11	273	578	489	1676	1349
ENSBTAG00000003015	25	28	34	20	5	21	6	32	4	44	33	168	157	208	105	59	101	79	0	1	5	3	9	16	24	32	20	13	14	6	29	4	25	5	29	17	11	11	2	3	0	7	3	0	24	2	22	138	91	66	3	12	30	121	26
ENSBTAG00000003016	0	0	0	0	0	0	0	0	0	0	0	0	0	0	0	0	0	0	1	0	0	0	0	0	0	0	0	1	0	0	0	0	10	9	16	4	3	5	0	0	0	0	0	0	1	0	0	0	0	0	0	0	0	0	0
ENSBTAG00000003017	55	65	78	74	100	72	61	92	31	58	78	88	79	92	66	38	80	49	102	40	149	146	93	44	65	91	85	109	45	173	77	112	74	50	79	88	78	124	53	71	28	102	78	26	296	172	284	400	306	253	28	66	22	70	45
ENSBTAG00000003018	3769	5287	7047	581	2320	1084	1339	1674	2074	2834	3340	2394	1883	2395	2158	1342	2846	2049	3021	1443	8947	9225	6184	836	1278	1864	1541	1786	574	4617	770	3122	5056	4797	5527	2768	2870	3390	661	693	391	902	642	539	866	495	448	2309	1809	1378	412	730	1301	2696	2481
ENSBTAG00000003019	2	1	2	1	1	0	0	0	6	30	26	2	0	0	0	0	1	0	0	0	2	0	1	0	0	1	0	0	0	1	0	0	20	17	19	13	14	15	0	0	0	0	0	0	0	0	0	1	4	1	2	7	0	1	0
ENSBTAG00000003021	72	107	117	20	26	28	11	40	19	60	65	78	73	64	46	32	65	46	25	12	62	43	36	30	43	58	47	56	14	62	39	55	43	20	49	21	27	21	2	4	0	7	2	2	68	39	18	157	102	94	4	8	42	85	42
ENSBTAG00000003025	319	413	568	77	134	65	76	133	52	187	230	257	204	254	182	135	200	168	151	61	257	229	172	220	286	399	200	241	234	427	306	244	163	130	158	124	122	161	20	47	8	19	22	10	215	113	159	410	330	283	44	140	113	285	210
ENSBTAG00000003027	1043	1418	2221	885	841	957	430	1248	403	1531	1897	796	651	824	756	357	696	579	1126	614	2584	2664	1866	645	737	1092	595	616	606	1566	925	891	546	435	456	1056	991	1238	80	138	55	228	165	68	1073	764	1043	4722	4473	3333	272	486	255	664	460
ENSBTAG00000003033	267	271	443	97	156	107	76	271	86	589	748	1316	1040	1268	1185	607	1088	826	127	59	611	635	424	67	90	126	131	102	85	189	137	107	3779	3610	3987	1288	1317	1470	255	412	185	487	418	152	180	108	147	1156	1150	834	55	180	36	108	98
ENSBTAG00000003034	719	915	1224	214	221	278	127	317	96	272	352	351	253	301	269	129	331	214	707	396	1172	1214	827	255	291	485	430	424	273	747	401	421	433	391	444	248	263	287	95	184	41	236	187	77	609	393	295	398	323	262	115	289	200	554	447
ENSBTAG00000003035	60	72	79	22	21	7	21	5	10	23	17	14	17	37	12	14	23	19	45	25	90	106	79	34	33	52	55	44	26	105	44	36	42	19	23	11	17	25	16	18	2	29	33	19	69	38	54	26	19	28	10	25	17	38	15
ENSBTAG00000003036	0	0	0	3	0	0	0	1	0	0	0	0	0	0	0	0	0	0	4	1	8	11	3	0	1	2	7	7	1	8	4	5	1	4	0	0	0	1	0	0	0	0	0	0	1	1	3	0	2	0	0	0	0	0	0
ENSBTAG00000003038	571	674	992	187	84	190	39	166	41	332	416	313	249	289	309	174	276	247	99	46	410	341	181	121	182	295	296	267	128	449	138	354	372	270	405	221	228	357	3	13	3	5	5	0	387	182	202	430	404	300	69	219	232	533	346
ENSBTAG00000003039	189	317	437	329	40	250	23	365	11	90	129	61	56	85	45	26	55	40	490	244	798	783	539	75	100	176	213	202	58	374	100	187	506	461	611	361	387	487	33	137	16	206	141	15	1677	942	1029	437	363	328	64	199	87	282	243
ENSBTAG00000003040	38	55	69	16	10	4	6	19	7	16	20	9	9	12	13	6	12	12	17	8	77	63	46	13	15	28	31	32	15	75	18	31	26	14	23	9	10	9	2	5	1	3	8	2	32	9	9	17	14	11	7	7	13	35	29
ENSBTAG00000003043	2020	2880	4433	421	917	454	514	736	342	931	985	1639	1370	1708	1201	722	1092	955	2152	845	2864	2785	1967	769	1032	1514	1832	1529	1282	2263	2080	1398	950	752	932	643	720	992	130	166	63	132	92	78	2039	1267	964	1270	867	673	336	945	718	1929	1154
ENSBTAG00000003044	178	239	321	57	51	51	78	83	46	140	197	216	148	194	148	102	140	127	215	154	529	418	255	162	244	397	281	277	232	595	308	307	228	118	130	118	102	161	15	39	10	70	57	19	442	327	277	519	469	368	77	128	82	190	155
ENSBTAG00000003045	24	24	49	0	6	3	0	1	4	10	7	7	11	8	5	4	8	4	13	2	15	10	13	6	13	17	9	14	8	11	12	4	8	10	16	9	6	4	2	1	0	0	1	1	13	6	3	48	22	26	0	8	2	10	9
ENSBTAG00000003047	0	1	0	0	0	0	0	0	0	0	0	2	1	0	0	0	1	0	1	1	2	1	0	0	4	1	0	0	1	2	0	3	1	1	1	0	0	1	2	2	0	9	6	1	2	0	0	0	0	0	1	3	0	2	1
ENSBTAG00000003049	342	508	689	152	307	328	201	254	136	320	361	340	248	320	266	158	361	256	641	307	1734	1771	1290	322	409	586	553	466	492	663	685	290	2081	1844	2029	874	874	1063	46	18	17	25	16	15	154	88	54	167	134	126	74	149	121	529	411
ENSBTAG00000003051	181	226	356	29	35	18	35	37	12	116	208	129	126	142	132	80	141	117	148	63	301	257	197	149	175	355	163	150	163	326	269	176	259	202	178	151	133	210	16	19	9	25	17	15	365	232	242	393	247	189	65	220	80	245	156
ENSBTAG00000003052	367	399	729	143	130	162	79	189	53	194	222	342	311	347	245	190	345	234	450	183	820	936	624	164	267	375	393	349	185	587	314	274	282	217	275	138	142	189	49	115	27	91	86	37	448	221	260	391	315	338	84	258	122	530	440
ENSBTAG00000003054	0	0	1	0	0	0	1	0	0	0	0	0	0	1	0	0	0	0	1	1	1	0	0	1	0	1	1	0	1	0	0	0	0	0	0	0	0	1	0	0	0	0	0	0	0	0	0	0	1	0	0	0	0	0	0
ENSBTAG00000003058	1744	2588	3182	560	668	1040	383	680	276	972	1178	1302	1154	1376	992	679	1216	886	1813	862	3240	3246	2135	998	1141	1816	1795	1383	1128	2673	1421	1068	1356	1167	1301	699	777	906	232	428	135	407	340	225	1361	729	844	1719	1245	1023	268	792	475	1713	1416
ENSBTAG00000003059	1097	1422	1932	334	324	382	218	432	175	473	636	590	519	614	467	280	527	405	1010	435	1586	1565	1072	645	946	1511	1087	1079	701	1934	1054	1388	936	771	882	517	497	655	122	260	62	268	165	81	1412	753	887	1473	1155	844	223	532	611	1538	890
ENSBTAG00000003061	39	51	55	1	2	5	4	3	2	18	44	28	30	22	16	17	35	24	94	42	125	125	100	18	17	36	38	32	16	64	28	33	26	37	35	19	18	14	0	0	0	0	0	0	20	11	16	2	0	0	13	15	16	45	46
ENSBTAG00000003062	18	19	29	5	4	3	2	7	1	14	17	9	11	19	9	14	13	19	4	5	11	8	9	9	6	22	13	17	4	43	8	15	27	7	8	7	17	18	1	2	0	2	0	0	26	12	9	79	37	35	3	9	2	7	5
ENSBTAG00000003063	44	64	98	27	26	28	18	40	11	56	70	71	46	63	38	33	81	36	31	13	91	94	84	23	37	32	18	27	25	44	24	25	45	40	48	37	36	51	20	32	17	49	33	11	52	29	62	130	80	90	12	50	14	59	46
ENSBTAG00000003064	252	369	475	154	101	183	58	183	36	101	118	137	98	131	108	76	135	91	267	170	728	814	547	179	235	425	285	338	226	660	332	305	285	244	313	145	160	206	101	173	14	346	193	73	351	264	250	396	311	216	136	251	116	301	164
ENSBTAG00000003066	631	887	967	174	205	232	128	291	88	353	411	355	325	400	428	177	396	300	356	293	799	678	467	204	325	427	392	490	245	863	358	504	440	351	396	288	305	347	46	97	20	117	61	32	404	289	296	639	638	422	87	235	197	465	261
ENSBTAG00000003067	3087	3958	5787	944	867	1228	477	1430	365	1479	1648	2061	1721	2135	1784	1100	2172	1715	4891	2316	7210	7292	5623	1418	1895	2971	2249	2464	1825	4448	2530	2390	2229	2037	2264	978	1101	1469	892	1104	561	1857	1285	788	2015	1340	1546	2087	1765	1265	519	1117	1004	3056	2723
ENSBTAG00000003068	323	412	470	190	181	109	167	132	48	281	292	473	418	520	404	291	571	407	27	14	345	253	169	320	487	824	364	375	130	292	162	290	767	366	715	268	256	299	12	30	9	18	19	3	179	66	368	417	249	198	33	109	515	1337	456
ENSBTAG00000003069	0	2	1	100	23	211	26	274	13	6	6	44	37	46	26	10	20	19	58	19	141	128	111	84	155	196	92	86	136	61	162	56	179	131	176	58	58	89	81	242	40	164	142	44	1035	507	1322	1160	987	782	5	17	2	4	1
ENSBTAG00000003072	1298	1723	2456	741	578	838	356	1271	281	1216	1333	2084	1719	2091	1822	1032	1898	1596	2218	937	2379	2205	1317	658	1003	1428	1404	1594	739	2038	1119	1128	1789	1629	1664	1253	1215	1693	627	700	329	843	670	505	2276	1245	1264	1923	1483	1322	527	1279	529	1797	1282
ENSBTAG00000003073	186	222	336	76	105	116	76	126	33	130	158	150	92	131	118	67	140	105	179	62	370	351	285	192	260	376	376	330	189	549	279	320	212	194	228	128	100	134	14	30	6	23	16	11	150	54	98	199	167	112	28	54	47	139	94
ENSBTAG00000003074	5	2	3	0	0	2	1	1	1	0	0	0	0	0	0	0	0	0	4	3	5	5	2	0	3	0	0	4	1	3	1	2	0	0	0	0	0	1	0	2	1	0	0	0	1	1	0	2	2	2	0	0	1	0	0
ENSBTAG00000003075	95	96	142	70	89	104	78	128	25	224	264	181	148	159	147	91	162	118	198	104	399	414	296	108	182	254	255	280	120	396	150	217	242	165	203	115	113	145	13	30	15	27	26	13	126	63	174	358	325	264	53	143	33	100	52
ENSBTAG00000003076	87	110	130	11	26	11	7	12	4	20	21	19	15	24	16	5	28	7	8	5	24	28	18	32	46	59	35	50	19	54	39	24	23	15	26	9	6	9	1	3	1	1	3	1	30	16	17	48	41	23	3	4	32	76	36
ENSBTAG00000003077	732	1062	1420	369	299	586	189	508	145	399	631	671	527	691	480	348	602	482	654	178	1055	1029	787	389	489	854	630	633	368	1200	618	825	663	517	595	418	421	459	45	77	9	41	28	33	803	384	334	1124	769	641	150	410	271	771	497
ENSBTAG00000003079	2	3	3	1	0	1	0	0	0	0	0	0	0	0	0	1	0	1	26	13	15	13	10	5	1	12	11	11	6	17	6	12	3	3	1	1	0	0	0	0	0	0	0	0	2	2	0	5	1	1	1	0	1	2	0
ENSBTAG00000003081	277	283	464	129	151	126	110	244	41	162	142	121	106	139	112	63	144	97	242	95	518	465	305	113	121	272	247	276	154	528	180	178	272	174	227	96	76	179	22	64	10	60	52	27	223	118	157	440	288	264	20	55	71	174	141
ENSBTAG00000003083	1	3	5	3	5	4	1	3	0	3	3	10	8	8	6	3	9	7	5	0	8	12	7	4	2	5	0	6	0	9	1	3	6	3	3	2	4	3	0	1	0	0	0	0	3	2	3	11	14	14	2	3	1	10	2
ENSBTAG00000003084	55	60	89	21	24	24	18	35	16	25	39	38	42	43	42	25	44	27	42	24	99	108	82	28	34	70	56	73	23	93	44	49	55	30	47	24	24	35	8	7	3	14	8	7	51	27	30	121	95	70	7	23	15	47	32
ENSBTAG00000003086	11	18	18	86	103	64	50	165	46	11	4	7	13	13	4	3	10	4	26	10	32	35	26	6	10	12	7	10	2	12	10	15	6	10	9	6	10	15	81	131	71	169	129	62	158	109	139	118	126	135	1	5	2	16	9
ENSBTAG00000003087	388	526	465	67	113	91	61	110	60	156	198	163	155	184	139	68	187	125	45	22	212	202	150	128	111	228	216	212	108	303	114	217	204	135	192	93	82	107	3	12	2	9	1	6	168	58	74	307	187	183	21	53	91	232	157
ENSBTAG00000003088	4	1	4	0	0	0	0	0	0	0	0	0	0	1	0	0	0	0	1	2	3	6	1	1	1	1	9	6	0	10	0	6	0	0	0	0	0	0	0	0	0	0	0	0	0	0	0	0	0	0	0	0	1	1	3
ENSBTAG00000003089	3	5	12	0	1	1	0	1	1	7	7	6	1	0	1	2	2	2	34	10	34	19	22	10	10	18	73	62	16	87	24	72	2	4	3	1	0	1	0	0	0	0	0	0	3	0	0	12	10	6	0	1	0	0	3
ENSBTAG00000003090	0	0	0	0	0	0	0	0	0	1	0	0	0	0	0	0	0	0	1	0	4	4	0	0	0	1	4	2	0	4	1	1	1	1	0	0	0	0	0	0	0	0	0	0	2	1	0	0	0	0	0	0	0	0	0
ENSBTAG00000003092	282	406	483	79	97	105	49	107	43	130	155	235	198	249	211	119	229	160	289	133	469	471	341	241	305	469	275	281	236	465	349	273	254	214	220	187	145	207	59	104	34	133	93	30	387	222	254	359	308	244	100	272	120	381	286
ENSBTAG00000003093	0	0	0	0	0	0	0	0	0	0	0	0	0	0	0	0	0	0	1	0	1	2	0	0	0	0	0	1	0	3	0	0	2	1	1	1	2	1	0	1	0	0	0	0	0	1	0	0	2	1	0	0	0	0	0
ENSBTAG00000003094	360	458	577	100	129	155	77	133	52	200	199	201	184	235	173	95	200	173	624	290	856	954	706	154	207	318	343	358	214	719	290	291	278	224	296	149	142	201	83	145	54	195	128	66	304	190	194	299	224	196	59	158	62	280	216
ENSBTAG00000003097	22	33	45	11	7	13	8	15	7	33	35	35	25	26	35	15	29	33	14	12	25	30	17	33	21	30	38	24	21	51	35	24	10	15	19	10	8	10	1	1	0	6	3	0	30	14	19	56	38	37	4	16	11	33	14
ENSBTAG00000003098	6834	8678	12235	2525	2846	2634	1832	2974	1071	2231	3410	2837	2594	3166	2613	1836	3520	2224	7140	4772	12255	12875	8982	2836	3962	5807	4732	5218	3373	10423	5039	5729	4442	3671	3361	2365	2257	2996	1186	1622	604	2342	1908	947	4698	3542	3404	5086	3770	2884	1117	1990	2411	4699	4033
ENSBTAG00000003100	1519	1885	2631	237	457	213	256	444	206	897	1275	948	744	1064	803	518	871	651	1764	768	3288	3297	2297	415	586	746	790	934	578	1848	728	844	956	828	1047	432	526	658	319	404	193	489	344	221	565	286	264	490	287	260	594	1418	348	1102	865
ENSBTAG00000003102	1	0	0	0	1	0	1	0	0	1	3	1	1	1	0	1	0	1	0	1	4	5	2	3	1	3	1	4	0	0	1	1	1	1	1	1	0	0	1	1	0	1	0	1	3	4	2	1	0	0	0	0	1	1	1
ENSBTAG00000003109	3849	5549	7297	1587	1433	1820	643	3017	584	4570	5427	20499	17761	20670	16159	8524	13671	10617	1377	314	2570	2261	1599	1499	2510	3797	2241	2605	2706	3341	3500	2381	6112	4264	6258	4191	5148	5834	880	2068	412	412	384	275	9048	3793	10186	18369	16287	11180	1660	6286	2027	5781	2989
ENSBTAG00000003111	9	14	7	1	4	3	1	5	1	3	1	1	5	3	4	2	2	3	0	1	7	12	5	4	2	8	5	4	3	5	4	1	3	5	5	3	2	3	0	0	0	0	1	0	4	1	1	9	10	2	1	0	3	4	3
ENSBTAG00000003112	230	273	428	54	64	70	41	98	30	177	216	211	171	223	180	90	188	147	94	60	291	257	171	121	186	344	168	119	138	311	200	208	189	122	151	118	121	189	28	54	11	45	31	11	290	147	154	549	445	293	61	119	102	234	136
ENSBTAG00000003114	40	33	74	27	16	56	15	51	7	38	61	54	27	33	36	25	34	28	71	34	127	118	83	59	67	92	90	81	57	99	79	68	42	25	30	24	26	28	7	15	4	15	9	7	33	22	27	58	42	32	5	20	22	59	43
ENSBTAG00000003115	16	25	40	6	8	13	2	14	5	13	16	9	16	13	9	4	6	11	4	4	18	8	6	16	14	41	16	18	7	34	25	12	17	7	16	9	3	8	0	2	0	0	0	1	19	4	0	49	24	17	1	4	12	21	7
ENSBTAG00000003116	160	194	243	40	43	38	22	39	22	96	100	98	74	113	66	43	70	75	40	22	108	100	70	53	80	145	122	111	43	184	77	124	81	64	113	56	49	57	3	12	1	8	6	2	116	58	67	200	170	128	14	40	74	157	92
ENSBTAG00000003120	0	0	0	2	0	4	0	0	0	0	0	0	0	0	0	0	0	0	0	0	0	0	2	0	0	0	1	0	0	1	0	0	0	0	0	0	1	0	0	0	0	0	0	0	0	0	0	0	0	1	0	0	0	1	0
ENSBTAG00000003124	276	371	499	108	168	175	85	210	86	529	529	549	465	621	468	309	539	428	28	17	186	173	103	89	99	208	160	165	78	239	100	177	364	141	415	197	200	239	2	11	0	5	0	0	151	70	152	1162	944	697	16	80	113	311	112
ENSBTAG00000003126	196	236	358	79	78	86	38	98	28	131	183	139	113	130	93	71	136	121	234	135	407	387	250	103	127	209	148	144	102	302	141	161	215	157	219	132	155	183	49	70	21	106	49	28	197	128	153	307	253	197	48	115	62	185	142
ENSBTAG00000003128	74	109	137	26	32	24	10	26	15	31	39	36	32	27	32	22	24	28	11	9	46	37	22	87	95	174	66	48	63	126	66	77	29	27	40	26	19	22	2	0	0	11	5	2	104	81	39	144	117	84	6	15	49	96	55
ENSBTAG00000003130	0	0	0	0	2	0	0	0	0	0	0	1	0	0	0	0	1	0	8	2	5	6	3	3	4	6	19	14	2	23	0	11	1	1	0	0	1	2	1	0	0	0	0	0	0	0	0	1	0	1	0	0	1	1	0
ENSBTAG00000003140	1	2	8	6	0	3	0	7	0	1	0	5	4	4	2	1	2	3	3	5	3	7	6	0	1	1	4	1	1	6	1	1	2	3	3	1	3	2	0	1	2	4	1	2	68	35	35	9	9	5	3	3	0	4	0
ENSBTAG00000003143	85	104	117	13	23	21	9	19	7	69	64	62	84	82	62	58	80	59	17	3	78	66	47	30	73	79	71	81	33	96	50	84	32	23	41	13	20	16	0	6	1	1	0	0	42	24	31	112	93	57	6	21	21	68	30
ENSBTAG00000003144	21	31	35	5	6	12	4	7	4	9	14	11	8	15	13	8	7	4	12	5	18	13	8	7	13	15	11	13	7	28	10	14	22	7	19	7	11	9	1	1	1	1	0	0	9	11	3	31	17	16	0	17	6	19	5
ENSBTAG00000003147	469	685	890	464	349	723	220	750	117	619	647	1185	1063	1279	911	560	996	731	120	88	325	262	146	240	334	623	298	415	241	745	382	322	435	121	509	226	182	284	24	72	14	64	39	30	754	464	468	2126	1673	1230	66	194	341	851	291
ENSBTAG00000003148	774	1101	1401	360	432	547	215	565	176	474	614	521	419	484	437	271	499	336	424	179	998	957	733	367	577	880	503	534	504	933	641	714	559	478	614	399	426	534	105	109	57	204	142	53	660	398	379	924	831	689	139	441	375	815	567
ENSBTAG00000003151	1300	1690	2227	427	553	1085	294	1815	290	639	753	683	526	718	605	342	809	598	493	172	1111	1040	703	280	437	697	617	706	368	1167	467	950	964	740	923	518	488	601	48	166	28	57	50	28	520	260	280	1321	1108	831	56	206	428	944	587
ENSBTAG00000003152	1	6	6	717	30	431	28	478	11	5	2	19	12	19	9	11	7	5	16	12	47	32	23	1	0	1	8	6	1	13	0	5	212	20	73	151	18	154	21	32	10	70	40	8	412	232	542	3382	2984	2459	161	465	1	10	3
ENSBTAG00000003155	564	796	1079	479	480	540	334	766	228	1385	1535	1734	1478	1709	1461	805	1566	1126	1175	557	2910	3002	2207	629	804	1127	1096	1221	450	1788	664	810	1085	1093	1244	994	1130	1327	232	344	127	559	375	240	884	550	1331	1835	1638	1093	632	1585	253	1124	799
ENSBTAG00000003160	215	313	408	72	73	76	43	125	50	143	197	169	137	163	152	107	204	116	211	120	342	313	223	85	95	152	167	208	93	327	121	190	286	280	233	138	143	161	35	43	13	48	49	24	139	64	75	170	140	82	52	144	96	303	191
ENSBTAG00000003161	648	827	1161	276	359	260	197	372	172	613	676	653	589	692	575	317	624	462	711	292	1138	1109	756	323	377	611	523	656	301	1145	459	603	845	683	770	757	891	1094	129	207	80	235	176	102	559	293	474	1256	1032	781	174	379	246	694	568
ENSBTAG00000003162	382	419	634	118	171	153	80	210	75	455	515	610	477	656	560	279	580	415	102	30	248	196	177	187	249	378	301	315	169	455	220	345	482	284	501	266	297	329	10	34	8	17	7	4	457	202	394	922	717	533	42	172	148	383	208
ENSBTAG00000003165	5	4	2	1	1	2	1	0	1	0	4	1	3	3	1	2	0	2	0	0	2	0	0	0	0	1	0	0	0	0	2	0	0	0	0	0	0	2	0	1	0	0	0	0	0	0	0	0	1	0	2	8	2	3	0
ENSBTAG00000003166	6001	8149	9734	1298	1639	1445	734	1785	686	2561	2489	2532	1844	2542	1901	1327	2771	1967	1011	412	2927	3141	2165	612	1028	1419	943	1030	723	1931	891	1362	2999	1775	3230	1284	1310	1582	116	200	60	239	143	62	2464	1056	1101	3461	2519	1914	361	1078	1821	4800	2804
ENSBTAG00000003168	3340	4338	6053	1188	1182	1404	637	1643	438	1809	1892	2719	2254	2993	2399	1322	2490	1848	3725	1651	6512	6662	4188	1323	1886	3000	2407	3156	1780	5040	2050	2713	2545	1909	2430	1177	1449	1924	312	823	180	590	559	216	4278	2229	3203	3783	3050	2424	828	2288	1273	3135	2783
ENSBTAG00000003169	1	0	0	0	0	0	0	0	0	0	0	0	0	0	0	0	0	0	0	0	0	0	0	1	1	0	0	1	0	0	0	1	0	0	0	1	0	1	0	0	0	0	0	0	1	0	1	0	0	1	0	1	0	2	0
ENSBTAG00000003171	2	0	3	0	0	0	0	1	0	0	1	1	3	0	1	1	1	0	3	0	2	6	1	1	0	0	2	0	0	2	1	1	0	0	0	2	0	1	1	0	2	4	0	1	5	0	0	2	1	1	0	0	0	3	1
ENSBTAG00000003172	122	199	253	57	61	57	45	62	23	101	145	136	98	136	81	38	72	83	22	10	119	116	79	72	86	156	56	60	62	90	105	71	79	35	70	59	80	88	0	7	2	3	10	2	186	90	136	286	281	222	9	65	76	163	82
ENSBTAG00000003174	365	458	630	43	154	77	79	62	70	164	200	195	146	197	154	103	210	159	99	22	286	250	190	134	121	244	139	144	109	228	159	144	192	145	187	69	114	110	6	12	2	8	8	3	134	66	63	233	229	128	22	79	80	166	109
ENSBTAG00000003176	448	643	773	294	337	396	185	484	149	684	1070	1173	947	1214	988	575	1016	789	88	53	97	102	60	192	247	319	67	51	252	130	354	68	2160	1800	2117	1020	1129	1432	38	106	37	109	109	27	218	152	136	481	365	314	342	679	240	784	553
ENSBTAG00000003177	134	174	217	28	67	50	38	65	30	118	139	91	82	116	61	40	69	46	86	26	148	132	90	105	91	158	108	117	61	164	83	122	100	66	77	58	65	80	9	14	5	10	6	2	41	11	27	164	132	98	14	29	33	55	31
ENSBTAG00000003178	77	93	143	30	28	25	9	30	9	30	43	42	24	40	34	22	46	38	82	55	179	172	128	51	55	111	87	97	63	205	76	90	55	50	60	35	34	30	12	21	6	26	11	11	87	55	61	87	84	55	20	35	37	89	76
ENSBTAG00000003180	0	2	0	0	0	0	0	0	0	0	0	0	0	0	0	0	0	1	0	0	1	0	0	0	0	1	0	3	1	1	0	0	0	0	0	0	0	0	0	0	0	0	0	0	0	0	0	0	0	1	0	0	0	0	1
ENSBTAG00000003183	748	976	1247	483	224	546	181	604	102	485	483	514	456	572	504	210	506	412	196	74	1398	1049	757	300	423	612	404	454	394	969	502	679	1419	957	1259	476	488	636	4	6	1	4	3	0	951	409	778	1463	918	582	16	55	307	564	247
ENSBTAG00000003185	296	449	661	253	192	285	111	328	82	308	349	314	276	287	234	163	295	221	121	60	329	330	156	211	259	452	228	216	243	381	345	200	232	146	192	145	146	203	21	54	16	62	36	11	465	230	327	730	497	375	74	223	161	350	227
ENSBTAG00000003186	332	395	645	142	183	157	152	157	57	124	181	187	163	209	173	116	232	183	1310	927	2745	2729	1930	378	465	731	657	687	710	1680	1061	599	323	243	211	172	162	207	122	182	37	263	230	104	648	601	330	357	267	202	74	170	124	372	335
ENSBTAG00000003189	33	32	61	14	13	12	7	18	6	21	29	24	13	20	7	14	19	9	49	35	72	51	34	33	29	62	46	45	28	137	71	52	17	11	18	15	12	19	5	14	1	30	20	17	96	61	26	112	75	52	17	21	23	37	32
ENSBTAG00000003191	4516	4732	7062	1428	1246	1455	913	1795	559	700	964	2259	1718	2280	2052	856	2115	1553	3091	1405	3300	3180	2502	840	1267	1717	2024	2812	1072	3891	1531	2654	2819	2362	2996	1602	1538	2248	796	1504	427	1611	1187	766	4200	1835	2298	1891	1672	1133	508	1276	2043	5407	3611
ENSBTAG00000003192	0	3	8	17	9	10	6	19	6	14	10	13	8	18	11	10	13	16	12	10	45	44	32	10	13	27	9	12	12	18	14	6	16	13	16	16	14	15	18	20	6	31	20	10	30	26	23	43	35	24	6	13	5	9	4
ENSBTAG00000003193	96	131	170	49	54	63	40	77	17	62	84	81	72	93	56	58	89	55	65	26	149	146	85	76	99	143	170	167	71	232	82	123	106	65	80	34	58	57	13	39	4	18	18	7	86	43	55	140	94	90	9	48	18	79	48
ENSBTAG00000003196	5	6	7	8	2	6	2	1	0	2	7	16	7	17	7	10	15	11	4	2	21	17	7	14	6	8	6	3	14	13	3	6	7	4	9	2	7	12	0	3	1	0	1	0	19	7	6	11	9	12	0	2	2	2	10
ENSBTAG00000003199	170	236	307	56	55	67	28	86	28	84	104	120	98	98	101	56	98	87	224	93	274	248	186	84	116	135	143	150	101	289	127	174	207	168	224	91	91	117	10	27	7	11	12	5	155	83	74	154	129	111	24	63	54	130	111
ENSBTAG00000003200	5	10	18	4	3	6	1	10	3	6	9	7	3	4	11	1	8	6	3	0	21	15	13	7	6	14	9	21	3	20	8	11	15	15	21	10	7	9	1	0	0	1	0	0	17	4	5	20	17	16	0	3	2	6	5
ENSBTAG00000003201	576	750	961	180	248	221	142	273	125	517	515	617	456	616	491	239	589	438	47	15	231	180	151	165	194	289	294	291	156	435	200	273	559	264	486	176	230	299	5	20	2	13	6	3	386	105	289	944	685	545	25	132	200	574	263
ENSBTAG00000003202	14	23	20	0	7	1	1	0	0	3	5	1	0	1	1	0	0	0	37	17	80	83	55	2	5	4	29	34	1	38	4	34	3	6	4	1	1	6	0	0	0	0	2	0	1	3	1	3	2	1	0	0	6	10	12
ENSBTAG00000003205	15293	17365	26408	7615	7193	8038	4887	11597	3358	13726	15452	15708	16562	16469	14510	7018	14895	10322	18635	8818	30922	32834	22551	7683	9389	13532	11300	10134	7998	17903	11024	10227	14072	12469	15399	10702	11316	12958	3642	4821	2073	5919	4012	2386	15029	8643	11420	18680	17360	14905	3128	8071	4016	12704	9742
ENSBTAG00000003208	104	145	136	26	38	39	23	44	12	178	161	192	189	208	176	113	195	176	9	1	21	16	11	12	41	34	28	37	7	25	18	25	75	12	135	45	32	33	1	1	0	1	0	0	20	9	8	197	136	112	3	3	61	126	26
ENSBTAG00000003209	523	678	868	227	238	302	163	412	95	556	661	639	510	659	503	332	588	401	697	342	1554	1560	1170	214	258	375	353	371	243	771	289	365	1299	1099	1225	858	772	848	137	194	80	294	189	128	450	344	517	867	728	643	295	592	152	572	452
ENSBTAG00000003212	546	697	1320	122	64	184	19	162	16	302	215	275	193	212	211	125	207	140	282	121	351	307	232	297	456	565	121	115	585	277	889	106	363	326	441	154	160	189	47	54	14	75	31	15	337	160	308	125	88	97	94	236	171	709	471
ENSBTAG00000003215	215	283	400	81	71	87	42	125	35	147	165	207	134	178	148	84	178	147	125	74	395	381	272	161	223	336	275	255	169	508	244	326	198	153	175	118	112	195	14	53	9	37	26	11	286	152	173	371	349	247	64	126	113	296	183
ENSBTAG00000003217	0	0	0	3	0	3	0	7	0	0	0	0	0	0	0	0	0	0	4	3	3	3	3	0	0	0	2	3	0	4	1	0	2	1	0	0	0	0	0	0	0	0	0	0	16	9	7	15	22	17	0	1	0	0	0
ENSBTAG00000003218	77	86	151	34	29	19	15	45	14	95	90	120	111	120	99	53	124	66	27	25	106	90	60	42	66	90	78	99	26	131	41	72	72	33	61	36	31	48	0	11	0	3	6	2	59	35	57	218	213	119	12	30	38	76	49
ENSBTAG00000003219	0	0	1	1	0	1	2	1	0	3	0	1	0	0	0	0	4	2	3	3	8	5	5	0	4	1	1	0	1	4	2	2	1	0	3	0	0	1	0	0	0	0	0	1	3	2	1	2	4	2	0	0	0	0	0
ENSBTAG00000003220	0	1	0	2	0	0	0	1	0	0	0	0	0	0	0	0	1	0	2	0	0	0	0	0	0	0	1	0	0	1	0	1	0	1	0	1	0	1	0	1	0	1	0	0	2	0	2	2	4	5	0	1	1	0	0
ENSBTAG00000003221	166	232	316	79	44	67	25	72	16	72	72	138	107	121	117	61	116	93	102	55	242	246	161	86	96	171	239	259	96	352	129	205	83	96	106	81	85	106	23	41	9	29	21	7	138	97	89	177	169	144	14	81	85	206	116
ENSBTAG00000003222	3178	4192	5999	695	1671	715	1028	1343	796	2766	3696	1075	838	1096	868	636	1181	952	1548	654	5888	5595	4071	371	500	797	499	615	545	1825	716	1135	6142	6065	6825	3228	3364	4041	139	221	80	265	185	111	1057	631	674	4027	3624	2426	202	409	572	1353	1205
ENSBTAG00000003225	738	890	1351	176	210	210	138	279	104	274	328	287	241	252	228	138	294	204	1323	634	1531	1636	1175	451	568	784	751	975	414	1283	521	735	526	510	489	254	256	351	231	315	115	508	339	162	545	305	206	475	443	339	116	213	273	593	527
ENSBTAG00000003228	25315	30219	44021	7596	10799	7813	6367	11186	4185	14178	16256	13569	11370	13143	10993	6039	10818	8931	17300	8041	28203	28123	20334	9361	11795	17395	11429	11466	9935	20353	13182	12734	17311	16074	18750	15138	16366	17575	3226	5660	1819	6033	4877	2422	21538	11526	14083	20319	17682	14207	4841	11967	7798	20379	15090
ENSBTAG00000003229	14979	18854	22619	5912	6387	6773	4627	9904	3853	8478	8530	9497	8872	12305	10307	4947	12503	7482	8203	3246	14144	14547	10889	5612	7275	9148	8616	10413	4286	14116	6996	10501	10372	8737	9099	8975	8372	12722	879	1214	529	1231	917	692	10749	6619	5399	11452	10656	6517	2330	5886	3351	10764	7374
ENSBTAG00000003231	0	0	0	0	0	0	0	1	0	0	0	0	0	0	0	0	0	0	0	0	0	0	0	0	0	0	0	0	0	0	0	0	1	1	0	1	0	0	0	0	0	0	0	0	3	6	2	6	1	5	0	0	1	0	0
ENSBTAG00000003232	79	95	138	38	50	51	36	62	15	116	144	98	71	104	79	63	86	62	62	20	84	83	71	145	163	282	179	201	76	230	126	124	72	66	85	49	38	50	11	14	4	13	9	4	53	27	45	271	162	109	7	28	32	50	46
ENSBTAG00000003235	16	25	37	8	4	9	4	10	1	12	21	20	15	15	16	1	14	14	17	22	58	80	44	10	7	18	27	21	9	70	12	23	17	13	14	15	11	16	6	5	1	12	9	6	19	23	24	28	21	10	6	9	9	31	20
ENSBTAG00000003237	222	319	440	57	104	72	62	69	46	201	295	289	258	311	266	133	302	241	332	168	385	368	277	203	230	327	152	175	302	338	431	174	1014	856	903	388	408	492	27	31	18	29	28	10	383	232	304	387	303	223	70	171	85	274	195
ENSBTAG00000003238	83	132	177	50	18	35	11	34	2	135	162	361	252	355	271	139	309	241	43	12	133	123	89	76	132	148	72	86	100	147	113	149	136	85	135	84	104	107	0	3	1	4	1	0	370	134	263	304	213	182	23	147	75	264	101
ENSBTAG00000003239	168	231	349	15	41	21	23	27	14	61	45	44	24	30	26	31	41	39	119	75	327	275	174	67	85	172	148	196	81	357	115	165	116	81	92	24	28	59	12	47	10	34	17	15	128	88	52	142	87	59	14	27	59	85	102
ENSBTAG00000003240	0	1	0	0	0	0	0	0	0	0	0	0	0	0	0	0	0	0	1	0	1	0	0	1	0	1	1	1	0	0	2	1	0	0	0	0	0	0	0	0	0	0	0	0	0	0	0	0	0	0	0	0	0	0	0
ENSBTAG00000003242	446	581	769	38	65	40	30	50	21	69	71	62	55	75	56	28	48	41	425	208	443	474	330	265	416	648	314	258	316	535	410	283	171	156	168	56	91	99	57	81	19	119	99	41	241	152	123	139	94	101	43	104	126	428	390
ENSBTAG00000003245	565	759	972	135	107	170	74	257	60	395	509	338	309	368	340	180	412	295	54	10	105	68	61	146	191	316	170	181	195	186	214	168	548	346	557	178	172	217	10	9	1	5	1	5	182	82	65	675	540	356	36	160	252	634	302
ENSBTAG00000003253	0	0	0	0	0	0	0	0	0	1	0	0	1	0	0	0	0	0	4	1	4	4	4	2	0	0	7	2	4	2	2	4	79	125	77	11	9	10	0	0	0	0	0	0	0	0	0	0	0	0	1	0	0	0	0
ENSBTAG00000003256	307	395	552	128	123	168	87	177	59	160	242	204	156	229	153	96	177	135	338	142	484	452	312	200	309	496	501	510	218	765	334	554	195	189	205	175	147	183	52	48	15	47	48	23	258	131	136	293	257	217	67	163	126	336	245
ENSBTAG00000003257	41	67	65	24	10	10	15	20	6	15	26	18	7	20	11	13	15	12	191	153	264	430	280	56	53	94	85	88	26	144	69	63	35	36	24	30	22	32	24	79	12	127	94	31	142	105	80	66	55	51	21	41	20	47	50
ENSBTAG00000003259	344	445	719	81	113	80	73	63	50	81	126	129	101	104	92	66	97	112	207	163	539	539	361	173	288	539	272	268	238	924	439	422	279	188	174	97	100	154	43	52	14	81	49	30	336	193	124	366	224	157	44	78	147	214	118
ENSBTAG00000003261	71	75	141	53	27	55	10	36	13	49	76	50	30	45	33	19	35	38	94	40	118	134	77	31	35	55	125	149	26	192	56	131	88	78	100	80	99	121	16	24	7	29	18	10	123	64	83	176	171	108	25	91	31	67	48
ENSBTAG00000003263	1317	1897	2370	415	527	495	355	618	254	777	1064	708	613	753	540	357	688	441	1426	895	3039	3028	1977	698	804	1174	1087	1036	720	2053	1059	1102	869	572	799	485	562	674	238	308	113	535	416	218	943	643	772	919	731	607	318	560	430	1013	1035
ENSBTAG00000003264	761	1007	1295	378	281	520	191	627	123	690	895	1023	813	1052	867	521	968	728	1448	761	2406	2601	1921	404	543	750	816	859	430	1351	581	718	675	656	691	502	544	699	238	387	146	523	427	199	1027	632	940	1589	1414	1104	402	764	294	1045	812
ENSBTAG00000003265	183	260	407	126	85	119	37	156	16	117	133	312	350	349	249	133	199	145	143	110	408	374	216	219	331	506	515	582	228	1166	273	708	215	120	171	97	98	121	25	74	9	62	40	35	1226	679	1215	2068	1521	970	108	384	146	350	154
ENSBTAG00000003267	1	0	0	1	1	2	0	0	0	1	1	1	0	1	0	0	0	0	1	0	2	1	0	0	0	0	1	1	0	0	1	1	0	0	0	0	0	0	0	0	0	0	0	0	0	0	0	0	0	0	0	0	0	0	0
ENSBTAG00000003268	838	1086	1398	257	359	377	199	477	148	506	544	757	654	770	666	428	874	699	136	51	417	412	266	210	294	406	351	398	187	514	265	387	446	171	529	282	240	333	20	53	18	39	34	13	265	107	204	1255	998	767	35	126	253	613	384
ENSBTAG00000003276	0	0	0	1	0	0	0	1	0	0	0	0	0	1	0	0	0	0	1	0	1	0	0	0	2	0	1	0	0	3	0	5	0	1	0	1	0	0	0	2	0	0	0	0	1	0	1	1	2	0	0	0	0	0	0
ENSBTAG00000003278	247	330	425	58	55	54	14	110	25	276	318	345	252	363	305	115	225	181	162	62	223	240	149	114	159	228	203	263	125	343	181	271	75	63	87	88	76	75	12	31	7	27	16	1	144	83	172	548	450	410	67	235	151	464	231
ENSBTAG00000003279	1346	1409	2341	466	656	546	368	760	236	741	776	894	795	808	798	501	812	694	1502	664	2095	2188	1514	627	724	1183	914	850	666	1784	919	855	1380	1245	1578	790	757	972	232	268	124	366	304	178	1548	885	993	1346	926	799	265	623	393	1517	1042
ENSBTAG00000003280	1	0	1	0	0	0	0	0	0	2	0	0	1	0	0	0	1	0	0	0	0	0	1	0	0	0	2	6	0	3	0	2	0	0	0	0	1	0	0	0	0	0	0	0	0	0	0	0	1	0	1	0	0	0	0
ENSBTAG00000003288	670	937	1116	238	311	230	245	241	127	438	523	370	339	352	354	203	428	266	737	448	1102	1214	907	255	391	506	507	667	251	1224	433	699	572	390	577	363	306	447	45	81	36	174	99	59	450	377	314	637	535	348	138	219	307	665	411
ENSBTAG00000003291	36	58	82	9	34	13	13	24	17	79	59	35	34	36	29	17	45	23	28	11	63	67	51	15	25	22	15	20	15	47	17	26	30	14	22	21	20	24	1	2	0	3	1	4	29	16	22	103	82	56	10	20	23	34	22
ENSBTAG00000003294	872	1185	1576	192	355	291	178	318	161	465	579	581	520	526	492	289	505	450	127	32	400	330	260	383	448	696	514	546	285	812	382	529	655	542	720	325	346	456	22	46	9	27	16	5	518	213	209	731	649	425	68	273	292	766	572
ENSBTAG00000003295	318	419	484	131	179	166	96	254	70	175	187	281	229	318	255	148	259	196	71	37	187	197	128	90	112	198	113	116	69	228	136	152	235	123	192	132	104	117	2	12	3	11	10	4	238	95	185	671	520	396	40	90	112	247	130
ENSBTAG00000003296	197	240	271	47	60	64	36	88	17	96	156	167	137	175	128	75	116	100	268	141	445	444	325	131	146	251	233	237	153	394	199	190	231	177	210	118	149	150	53	79	32	69	62	33	179	110	98	268	204	202	49	104	54	154	137
ENSBTAG00000003298	489	703	912	353	337	519	185	553	120	710	846	713	592	676	533	347	616	445	674	266	1035	953	703	475	583	822	642	670	430	949	614	436	734	499	665	436	452	637	66	123	39	146	111	46	831	443	801	1216	962	838	192	506	233	845	519
ENSBTAG00000003300	4024	4194	6513	15628	3670	24074	1526	18121	688	3993	5939	11629	10064	10365	8278	5666	8740	6425	7024	3022	8646	9217	6566	1646	2709	4030	2559	2282	2803	6547	3291	1974	4322	2970	4927	4163	5286	6008	3000	2251	1468	2082	1485	1912	40894	19111	30939	21971	11801	11769	2883	5505	1754	7542	8151
ENSBTAG00000003303	3077	4084	5527	483	810	682	476	846	366	1469	1622	1297	1140	1339	1056	625	1285	994	2332	882	3652	3376	2384	1091	1423	2048	1754	1648	1156	3225	1538	1809	1535	1358	1488	966	973	1122	305	437	193	339	292	166	1649	869	1043	2123	1665	1257	337	770	1043	2595	2017
ENSBTAG00000003304	51	78	145	22	15	24	9	15	6	33	39	30	22	31	43	17	35	27	15	11	38	41	20	13	26	21	12	13	13	30	17	17	39	30	27	26	30	37	4	3	4	6	8	2	65	28	40	101	108	67	16	33	20	37	26
ENSBTAG00000003305	0	0	0	0	0	2	0	0	0	0	0	0	1	0	0	0	0	0	0	0	1	0	0	0	0	0	3	0	0	0	0	0	2	1	2	0	0	3	0	0	0	0	0	0	0	0	0	0	0	0	0	1	0	0	1
ENSBTAG00000003307	1145	1598	1992	245	315	282	139	279	129	442	640	531	432	568	377	255	422	472	238	104	612	563	415	429	578	919	650	566	427	999	568	607	721	484	735	358	382	420	81	133	38	126	84	35	791	350	353	854	645	520	86	312	427	1169	892
ENSBTAG00000003312	1	1	1	0	0	0	0	0	0	0	2	0	0	0	0	1	0	1	0	0	1	0	0	0	2	0	0	0	0	0	0	0	0	0	0	0	1	0	1	0	0	0	0	0	0	0	0	0	0	0	0	0	1	0	2
ENSBTAG00000003313	0	0	0	12	1	12	0	18	0	0	0	0	0	0	0	0	0	0	12	2	7	6	7	0	1	1	2	0	2	4	0	3	1	1	1	0	0	1	0	0	0	0	0	0	0	0	0	0	0	0	0	1	0	0	0
ENSBTAG00000003314	671	858	1057	43	83	67	37	71	36	70	107	63	47	61	40	29	55	44	297	109	489	467	329	181	256	425	326	411	166	689	257	466	103	93	119	35	39	49	22	54	13	40	16	11	235	111	125	187	115	95	13	34	166	415	246
ENSBTAG00000003315	1908	2480	3037	598	684	509	389	975	278	1618	1999	1795	1471	1815	1544	892	1729	1353	2393	1141	2995	2990	2063	774	902	1372	1351	1579	666	2650	839	1735	1933	1746	1838	1567	1787	2229	168	267	91	340	275	113	1423	743	1091	2336	1936	1451	584	1192	620	1924	1303
ENSBTAG00000003316	623	789	1155	692	598	912	337	1149	253	681	763	903	772	947	794	494	877	699	930	427	1660	1637	1116	518	622	964	1241	1410	445	2169	701	1313	954	786	1051	738	714	806	198	239	103	203	147	145	804	483	514	1409	1209	822	176	423	324	856	579
ENSBTAG00000003319	45	71	81	8	32	12	14	7	15	33	52	76	68	82	46	29	63	43	43	18	132	120	98	49	94	133	76	80	66	163	95	133	25	15	19	18	19	40	2	6	3	4	0	2	156	84	63	154	153	139	3	14	20	36	19
ENSBTAG00000003321	0	1	1	1	0	0	0	1	0	1	1	1	1	0	1	0	0	1	2	1	7	4	2	0	1	2	4	0	5	6	2	10	1	0	0	3	1	0	0	0	0	0	0	0	0	0	0	3	0	1	1	0	0	0	0
ENSBTAG00000003322	147	159	303	70	5	82	8	98	0	79	67	205	147	182	164	95	215	109	70	34	146	134	114	100	140	281	185	187	102	363	150	156	133	70	71	27	37	45	6	16	2	10	6	6	129	73	69	154	91	83	36	126	115	191	107
ENSBTAG00000003323	657	764	980	63	191	100	109	124	107	157	235	136	151	168	124	73	179	163	456	203	574	603	464	170	276	387	361	355	254	679	282	429	433	416	398	204	190	214	37	88	30	67	64	18	339	165	122	269	210	164	69	178	150	343	249
ENSBTAG00000003325	16	21	30	13	11	9	13	13	7	11	15	24	14	17	18	14	18	11	28	13	34	28	28	10	18	34	20	15	14	32	21	13	17	12	11	12	21	16	3	14	3	7	13	4	43	34	27	68	47	48	10	9	8	16	12
ENSBTAG00000003326	1	1	2	2	0	8	0	4	0	0	0	1	0	2	1	0	1	1	4	2	3	5	3	2	1	6	4	1	2	2	3	2	4	4	1	0	0	1	0	0	0	0	0	0	2	1	3	1	0	0	1	2	2	5	3
ENSBTAG00000003327	1	0	0	0	0	0	0	0	0	0	0	0	1	1	1	1	3	0	0	0	0	2	1	0	2	0	4	8	0	2	0	0	0	0	0	0	0	0	0	0	0	0	0	0	1	0	0	0	0	0	0	0	0	0	0
ENSBTAG00000003328	251	309	408	79	130	82	83	122	59	170	187	148	110	151	117	66	136	108	135	50	191	181	128	196	212	329	169	229	163	354	213	267	214	177	230	138	161	154	18	48	13	40	28	9	167	64	127	283	243	181	30	78	90	227	145
ENSBTAG00000003329	7218	9601	12553	388	1316	547	380	624	413	443	442	631	508	655	563	299	621	493	3259	1715	1206	1150	866	828	1356	1777	1217	1495	662	4463	922	2507	1556	975	1503	331	307	395	18	48	14	82	51	10	6115	3693	1654	3469	2772	2049	431	803	3312	7407	6373
ENSBTAG00000003330	437	554	724	224	124	289	74	360	72	275	302	366	302	399	291	187	418	269	435	213	692	672	476	222	270	389	289	304	199	639	334	402	251	208	270	222	229	285	67	83	49	94	69	73	311	210	223	580	487	327	78	175	170	502	357
ENSBTAG00000003332	128	165	237	14	27	31	9	34	9	36	54	42	43	37	41	27	51	31	108	53	197	211	134	55	61	94	59	62	48	111	68	71	54	54	38	33	27	48	16	19	10	17	18	6	78	29	21	65	63	37	12	20	39	82	82
ENSBTAG00000003334	1	0	1	0	0	0	2	0	0	0	3	2	2	2	1	0	0	1	0	0	1	0	1	0	0	0	1	1	0	1	0	0	0	0	1	0	0	0	0	0	0	0	0	0	0	0	0	0	1	0	0	2	0	0	0
ENSBTAG00000003336	28	30	40	4	30	5	13	5	19	16	20	10	11	16	10	9	18	17	65	27	129	146	112	7	15	17	30	34	11	167	9	98	2	1	4	3	1	1	0	0	0	1	0	0	4	3	5	15	14	10	0	2	5	3	8
ENSBTAG00000003338	299	412	626	136	215	151	118	174	79	341	384	372	236	320	296	178	327	223	226	155	505	418	300	292	430	652	266	290	315	737	502	371	364	278	320	227	213	241	28	64	9	88	81	30	372	234	245	907	724	438	91	146	109	271	177
ENSBTAG00000003339	9	9	11	8	2	2	7	3	0	1	2	1	2	4	2	4	7	3	6	3	9	10	2	7	7	14	8	17	7	33	12	11	8	2	5	1	4	2	0	0	0	0	2	1	9	4	3	11	15	8	0	1	1	7	6
ENSBTAG00000003340	2343	2967	3990	281	416	273	191	321	155	589	599	502	399	493	428	270	493	348	490	173	963	895	664	751	839	1330	763	730	658	1323	827	969	864	706	891	383	389	374	51	101	38	51	53	42	562	350	387	861	740	522	98	258	824	1906	1457
ENSBTAG00000003341	1	1	1	0	0	0	0	0	0	2	0	0	1	0	0	0	0	0	0	0	3	3	6	2	0	2	0	1	0	3	5	1	0	2	1	0	2	1	0	0	0	2	0	0	1	0	3	1	0	0	1	9	1	2	2
ENSBTAG00000003342	355	444	570	56	98	94	28	70	28	117	124	102	50	104	52	66	103	95	47	20	109	93	75	81	109	149	82	76	62	133	84	125	119	54	113	36	34	44	3	6	2	5	9	4	101	43	28	200	116	89	9	19	63	183	77
ENSBTAG00000003345	34	48	68	43	29	14	26	26	11	39	39	73	40	76	37	29	50	16	128	128	511	339	262	50	66	144	75	78	68	339	109	125	38	39	15	21	19	25	30	80	12	156	124	28	90	53	80	199	142	141	50	55	14	28	32
ENSBTAG00000003349	8	15	17	5	10	2	2	7	8	9	22	8	5	13	11	8	9	5	34	20	171	150	100	71	104	143	120	137	55	201	96	131	14	5	8	10	6	3	3	8	4	7	1	12	1	1	1	6	5	1	5	15	29	58	38
ENSBTAG00000003353	0	1	0	2	1	10	1	1	0	2	1	0	1	2	1	0	0	1	2	4	13	11	5	0	0	0	0	1	1	5	1	2	2	2	0	5	5	7	0	6	0	4	4	0	2	1	1	7	8	12	0	1	0	1	0
ENSBTAG00000003354	41	60	71	13	17	16	4	15	8	26	23	15	29	17	19	9	21	12	3	1	28	23	22	8	20	18	22	24	4	60	16	15	14	13	19	11	5	11	1	2	0	1	1	2	14	12	11	99	61	32	2	5	19	18	8
ENSBTAG00000003358	191	236	293	19	51	39	17	59	30	136	105	99	91	117	90	57	127	80	10	7	67	61	38	51	64	121	49	50	39	85	58	59	182	90	168	61	77	96	9	10	2	9	7	5	138	61	58	242	203	157	11	26	73	135	75
ENSBTAG00000003359	194	223	279	103	82	110	52	100	37	159	161	144	119	172	100	70	140	132	8	2	79	65	39	61	98	132	124	115	53	119	73	112	206	80	187	91	95	139	8	4	2	8	5	2	108	33	109	377	257	184	11	42	63	189	68
ENSBTAG00000003361	26	56	79	5	9	10	4	19	6	25	38	22	30	38	20	15	31	22	15	8	61	43	19	16	23	41	27	41	25	51	28	30	29	26	16	10	13	13	2	6	1	4	5	0	35	19	22	90	67	52	2	7	14	40	30
ENSBTAG00000003362	12119	15973	22752	4933	4550	13218	2457	17863	1695	5099	5706	5669	4562	5690	4594	2726	5764	4046	7978	3811	19907	17903	12775	3034	5335	7519	6398	7153	5319	16403	8251	10397	6556	5100	5885	3895	4064	4864	1085	1994	500	1336	727	685	9785	4920	3973	9962	8164	6475	1295	3292	5004	11644	7124
ENSBTAG00000003365	85	87	133	23	26	48	14	39	19	73	70	61	47	66	62	44	63	46	7	3	31	33	17	14	30	37	29	26	16	42	21	32	65	23	50	21	23	29	0	1	0	0	0	0	12	8	7	146	105	69	1	6	30	62	12
ENSBTAG00000003366	7	7	13	13	2	3	1	1	0	3	5	7	5	5	2	6	11	3	6	2	6	22	14	5	7	13	11	16	6	30	10	16	15	5	6	5	6	4	0	1	0	0	1	0	11	2	6	29	18	13	2	0	3	12	7
ENSBTAG00000003367	0	1	1	1	0	0	0	0	1	0	0	0	1	0	0	0	0	0	1	2	3	2	0	5	2	5	0	7	1	4	3	0	0	0	0	0	0	0	0	0	0	0	0	1	0	1	1	0	0	0	1	0	9	13	14
ENSBTAG00000003369	0	0	1	2	4	0	4	2	3	22	33	1	1	2	0	0	1	0	4	1	20	24	11	0	0	0	2	6	0	16	0	3	1	0	4	8	7	7	0	0	0	1	1	0	0	0	0	59	76	63	0	1	1	1	1
ENSBTAG00000003371	19	33	42	4	9	16	4	16	1	29	27	22	18	21	23	16	23	15	6	5	45	47	26	10	27	25	21	31	11	44	16	27	24	18	23	10	21	24	1	1	1	2	0	1	16	10	20	46	40	26	8	10	10	20	8
ENSBTAG00000003372	5	3	7	0	0	1	0	2	0	1	2	1	0	1	4	0	0	1	0	2	1	5	0	0	1	4	1	3	2	3	0	4	1	0	1	0	0	1	0	0	0	3	0	0	1	2	0	1	1	0	3	0	4	3	1
ENSBTAG00000003375	30	31	45	0	4	2	2	0	3	3	6	3	2	3	1	3	1	2	11	10	14	13	13	2	2	5	12	10	4	30	7	14	2	2	8	0	3	0	3	0	0	0	4	0	36	35	24	17	19	14	11	14	5	6	6
ENSBTAG00000003376	1	2	7	0	0	0	0	2	0	3	3	1	0	3	2	0	2	1	0	2	2	2	3	1	2	1	1	0	3	4	2	2	1	2	1	0	2	0	0	0	0	0	0	0	1	1	0	1	0	1	0	0	1	2	2
ENSBTAG00000003378	46	57	60	18	20	20	15	15	7	29	27	30	17	59	22	23	27	37	22	30	81	65	34	55	57	151	61	51	57	135	90	109	40	52	26	21	19	37	9	23	5	16	23	4	140	112	46	184	84	74	24	53	39	58	17
ENSBTAG00000003381	409	568	775	167	184	197	119	219	64	213	279	194	156	211	164	81	199	141	614	265	916	897	648	293	410	591	560	558	403	955	492	586	400	385	407	214	211	266	72	127	41	115	78	30	451	306	270	403	292	261	45	148	112	295	261
ENSBTAG00000003383	1	2	0	1	0	2	0	0	0	0	1	0	0	1	0	0	0	2	0	0	0	0	2	0	0	0	0	1	0	1	0	1	0	0	0	0	0	1	0	2	0	0	0	0	1	3	0	0	0	2	0	0	1	0	0
ENSBTAG00000003384	16	21	26	17	17	21	9	28	5	5	9	11	11	5	10	4	6	4	33	20	75	97	51	25	39	51	24	29	26	53	51	36	19	18	11	8	12	17	8	17	0	24	6	5	35	32	19	29	21	20	6	8	6	15	28
ENSBTAG00000003387	7	7	5	4	7	2	3	4	4	5	10	1	3	6	3	2	6	3	55	30	86	84	57	31	37	49	45	53	23	108	46	53	12	3	10	5	3	7	0	1	3	1	1	0	21	8	10	12	10	7	2	2	3	24	15
ENSBTAG00000003388	680	894	1260	441	303	683	248	795	213	758	927	956	861	961	933	553	1106	770	722	306	1313	1319	1002	282	365	564	658	616	346	1083	441	646	624	648	693	550	485	625	147	193	96	236	164	123	658	381	617	1229	982	743	210	523	241	731	483
ENSBTAG00000003390	170	249	363	43	56	75	30	57	24	112	139	145	110	178	102	62	123	73	157	60	232	238	157	114	146	192	159	118	121	305	163	102	140	104	144	65	78	84	40	38	7	16	37	8	144	90	104	154	98	83	22	87	38	140	129
ENSBTAG00000003392	0	0	0	0	0	0	0	0	0	0	0	0	0	0	0	0	0	0	1	0	0	1	1	3	3	2	0	1	3	0	2	1	0	0	0	0	0	0	0	0	0	0	0	0	0	0	0	0	0	0	0	0	0	0	0
ENSBTAG00000003393	7	5	8	3	4	2	1	8	2	11	9	1	2	4	6	2	2	1	9	2	14	23	7	6	4	7	6	8	14	12	11	6	9	2	6	5	10	13	3	5	3	14	6	9	15	9	15	12	14	9	0	3	1	9	11
ENSBTAG00000003394	7	12	7	0	0	0	0	3	0	10	15	4	5	6	11	2	5	5	10	6	14	14	18	3	9	12	8	5	9	13	9	9	8	8	8	4	4	7	0	1	0	0	0	0	11	11	10	10	14	7	4	6	7	11	3
ENSBTAG00000003395	138	228	306	83	82	64	61	104	35	293	303	149	102	144	104	75	128	84	338	204	609	502	400	149	121	231	165	215	125	424	237	205	228	157	175	162	143	217	38	67	19	90	56	47	230	155	142	644	442	385	80	131	52	141	120
ENSBTAG00000003396	0	0	1	0	0	0	0	0	0	10	12	2	0	0	1	0	1	0	9	1	27	34	10	2	9	7	3	13	14	3	23	2	10	10	7	10	9	12	0	0	0	0	0	0	0	0	0	2	6	0	0	0	0	0	0
ENSBTAG00000003397	966	1260	1631	254	258	356	165	464	106	412	397	498	381	493	401	242	492	375	402	205	694	634	460	373	507	771	626	699	356	1029	490	651	432	305	465	259	193	271	33	50	18	68	41	23	547	308	344	931	785	497	76	177	370	830	597
ENSBTAG00000003398	115	149	197	19	2	14	0	20	0	83	104	98	80	96	96	59	120	79	7	4	1	2	1	7	7	10	37	30	4	22	10	11	18	24	22	12	11	19	54	12	19	18	14	43	48	26	21	33	24	12	1	0	17	46	22
ENSBTAG00000003399	623	1031	1388	262	274	226	177	191	90	366	354	425	347	425	276	206	341	286	988	912	2305	1560	1209	552	616	1229	571	734	452	2539	897	923	743	581	442	441	498	491	70	150	46	445	186	95	1230	1144	523	1552	879	623	273	377	350	740	393
ENSBTAG00000003401	1878	2458	2899	471	882	653	339	925	227	1778	1511	1558	1324	1674	1326	941	1703	1390	119	49	609	507	361	358	572	784	713	814	329	1167	348	915	1396	707	1539	515	449	533	16	53	2	32	21	8	579	230	411	4126	2841	1982	49	200	718	1484	530
ENSBTAG00000003404	1	1	0	0	0	0	0	0	0	0	0	0	0	0	0	0	1	0	0	0	1	0	0	0	0	0	1	0	0	0	0	0	1	0	0	0	0	0	0	0	0	0	0	0	0	0	0	3	1	0	0	0	0	0	0
ENSBTAG00000003405	8	11	10	6	6	1	0	0	0	23	22	80	70	56	51	20	51	38	26	9	120	115	67	26	35	44	12	12	29	27	25	8	26	16	27	21	24	26	13	26	7	11	11	6	78	39	47	103	85	66	16	26	6	22	16
ENSBTAG00000003407	177	217	216	41	28	39	21	67	16	48	62	83	110	173	96	52	142	83	80	27	190	191	150	57	79	90	54	66	50	164	101	37	86	52	56	56	47	59	9	4	3	4	4	8	89	31	51	169	99	66	9	17	17	84	41
ENSBTAG00000003409	16	36	45	3	14	5	3	4	5	23	17	78	55	63	70	17	67	51	15	6	43	44	31	28	38	53	78	61	29	94	35	79	9	8	23	15	9	14	0	0	0	1	1	0	30	13	13	38	30	25	3	16	18	57	39
ENSBTAG00000003410	429	660	796	119	156	138	99	240	72	244	272	249	229	224	207	125	301	180	639	287	839	828	608	231	319	540	599	672	222	996	367	596	300	309	278	216	259	305	80	89	34	87	65	34	319	176	191	481	346	269	82	172	163	415	315
ENSBTAG00000003414	16	25	41	8	7	3	11	8	8	18	18	17	15	21	16	6	18	15	71	40	68	54	36	22	36	59	45	44	31	75	40	31	19	23	25	30	14	38	3	8	3	8	5	6	23	9	15	23	21	25	3	12	17	55	31
ENSBTAG00000003415	576	741	810	182	289	273	121	265	95	433	411	490	436	592	461	287	469	340	79	31	267	221	185	243	316	419	385	354	154	619	282	411	443	267	351	165	193	327	21	18	8	22	14	16	312	147	197	741	486	391	43	140	199	478	258
ENSBTAG00000003417	338	427	625	234	217	233	138	273	97	330	389	343	288	347	267	165	288	223	878	397	1346	1415	884	391	476	650	560	609	392	882	574	405	487	457	490	426	482	555	237	272	132	458	310	152	659	365	486	579	491	424	267	601	194	640	484
ENSBTAG00000003418	2013	2696	3512	1352	1074	1654	726	1617	441	1117	1665	2004	1785	2013	1668	1072	2245	1514	4793	2996	9117	8640	6120	1111	1570	2613	3321	3827	1292	7627	2043	2976	2438	1868	2343	1059	1123	1421	437	664	119	1175	720	559	2415	1706	1630	1779	1210	1031	813	1629	906	2852	2737
ENSBTAG00000003419	327	361	520	163	113	131	105	215	47	221	230	209	199	246	205	108	275	191	599	337	1135	1020	728	238	254	406	418	527	215	928	354	565	237	224	185	205	188	235	81	90	40	151	111	55	370	226	311	586	494	289	105	223	126	330	226
ENSBTAG00000003421	8	15	15	6	4	4	2	3	0	4	4	2	6	6	4	5	2	3	8	5	29	13	16	7	7	11	15	11	7	20	3	10	3	5	3	2	5	8	3	2	1	3	7	4	14	7	3	7	7	7	3	4	2	10	9
ENSBTAG00000003422	666	961	1165	291	287	392	167	451	89	428	456	481	423	555	493	236	457	271	127	78	390	378	304	256	366	544	395	481	247	753	314	351	403	246	428	255	283	339	11	27	4	27	29	13	363	148	291	772	555	469	37	126	167	536	281
ENSBTAG00000003423	3019	3734	5740	965	1268	1231	840	1202	469	1382	1893	2304	1877	2265	1963	1201	2169	1693	5501	3087	9808	10189	7117	1473	2018	3142	3607	3563	1644	6778	2394	3935	2401	2006	2025	1409	1367	1776	837	1329	493	1839	1366	716	3023	2048	2031	3626	3143	2358	1133	2295	1431	3451	2857
ENSBTAG00000003424	200	308	318	134	109	182	69	237	40	142	184	233	214	275	257	114	278	191	106	41	275	242	153	114	151	175	163	242	85	332	120	223	220	156	244	158	150	188	26	40	4	29	20	10	192	99	125	382	332	255	34	72	78	232	112
ENSBTAG00000003425	143	191	246	24	37	28	13	21	15	24	42	44	24	53	52	15	29	27	123	66	277	288	219	74	124	172	160	181	80	339	116	216	61	34	63	26	29	25	5	14	0	18	8	5	92	46	40	97	83	42	5	23	45	84	67
ENSBTAG00000003430	0	0	0	0	0	0	0	0	0	1	1	0	1	0	0	1	0	0	0	0	0	0	1	0	0	0	0	0	1	0	1	0	0	0	1	0	2	0	0	0	0	0	1	0	0	0	2	3	0	0	0	0	0	0	0
ENSBTAG00000003432	0	1	0	0	0	0	0	1	0	1	2	0	1	2	0	0	0	0	5	1	3	3	4	2	2	4	17	15	8	5	9	3	1	0	3	1	0	0	0	1	1	1	1	0	8	4	1	18	9	4	0	0	0	0	2
ENSBTAG00000003436	197	276	403	21	25	29	25	26	18	87	120	39	31	53	21	19	25	24	293	145	508	490	298	83	153	201	270	281	178	311	252	125	163	104	181	65	62	78	16	26	9	34	22	7	135	68	57	85	71	67	18	63	81	201	226
ENSBTAG00000003438	18	26	29	12	16	17	15	16	6	13	17	11	12	7	4	10	12	6	20	15	53	43	46	24	22	50	41	39	23	133	59	45	33	8	9	14	13	27	1	7	0	5	7	1	29	22	24	61	49	27	5	7	7	24	12
ENSBTAG00000003439	261	316	427	45	64	87	55	82	32	190	205	211	157	230	170	109	171	165	461	299	771	754	523	211	242	381	296	342	218	622	295	314	234	231	233	140	147	172	32	64	26	82	85	44	269	163	190	325	317	239	101	232	112	236	198
ENSBTAG00000003443	132	171	241	37	32	55	24	40	21	67	81	116	85	122	84	50	129	84	72	53	166	141	116	76	77	164	97	89	84	255	131	170	96	75	73	71	75	83	6	16	3	16	28	9	138	93	84	251	190	132	15	46	45	101	49
ENSBTAG00000003444	5	10	4	0	2	2	2	0	0	0	0	3	0	2	0	0	1	1	2	1	7	5	4	4	3	6	2	8	4	9	4	5	2	0	5	1	0	2	0	0	0	0	1	0	2	1	0	1	1	1	0	0	1	2	0
ENSBTAG00000003446	88	115	174	115	48	146	43	144	26	77	128	67	67	84	71	33	65	53	461	223	1082	1038	681	107	154	223	317	283	166	460	243	300	537	585	461	183	173	235	15	39	15	52	31	12	347	223	204	221	213	161	33	36	25	77	90
ENSBTAG00000003447	0	2	1	0	0	0	1	0	0	0	0	0	0	0	2	0	1	0	0	0	2	0	1	0	0	1	0	1	2	1	0	0	0	0	1	0	0	0	0	0	0	0	0	0	1	1	0	2	0	0	0	1	0	0	1
ENSBTAG00000003449	1	2	3	0	0	1	0	0	0	1	0	0	1	0	0	0	0	1	2	0	1	3	4	0	0	0	8	2	1	13	0	8	0	1	0	0	2	0	0	0	0	0	0	0	0	0	4	0	0	0	0	0	1	1	2
ENSBTAG00000003450	420	633	815	198	331	271	206	410	181	652	802	595	588	626	558	350	690	603	196	55	618	449	344	242	324	436	350	397	233	440	322	361	468	400	476	432	380	461	59	142	31	60	38	31	388	184	404	1153	849	616	88	336	151	499	319
ENSBTAG00000003454	152	176	236	10	14	15	10	16	5	33	53	4	2	3	1	0	2	0	5	2	15	4	3	56	53	83	35	34	34	22	43	19	34	16	33	19	14	30	6	13	2	17	6	0	88	51	52	11	10	8	1	3	56	167	83
ENSBTAG00000003455	109	113	169	65	29	87	27	116	15	104	101	111	105	116	100	65	156	98	23	24	78	54	42	60	108	156	75	72	72	149	95	88	89	51	59	22	27	22	13	25	12	50	14	13	78	64	44	94	81	54	18	43	43	126	66
ENSBTAG00000003456	3	3	7	1	2	1	0	1	0	0	0	0	2	2	2	4	4	2	0	0	2	1	2	4	1	0	3	4	0	10	1	5	2	0	0	0	1	0	0	0	0	1	0	0	7	1	3	5	6	2	2	1	2	0	2
ENSBTAG00000003457	2298	3249	4131	1165	2313	1256	1329	2660	978	5367	7909	4881	3723	4815	3250	2010	3362	2880	510	235	1394	1664	1167	161	180	261	239	231	183	516	287	272	6559	5453	7211	8707	9543	11031	291	410	146	593	461	264	2491	1449	2584	14825	15333	12383	931	2115	331	1066	840
ENSBTAG00000003458	196	269	341	9	23	14	18	12	14	23	24	18	13	20	15	12	19	15	32	19	103	100	69	75	117	208	79	88	60	151	67	93	54	28	51	8	3	22	0	1	0	0	4	0	59	31	7	34	43	17	1	5	41	69	32
ENSBTAG00000003460	854	1096	1466	194	227	237	180	294	109	451	509	475	388	523	339	236	452	346	787	547	1331	1285	889	664	688	1343	788	763	560	1643	1064	1011	538	438	486	412	425	580	95	174	46	191	130	76	1102	673	652	1639	1294	1035	132	281	379	760	451
ENSBTAG00000003462	0	0	0	0	0	0	0	0	0	0	0	0	1	0	1	0	0	1	1	0	1	1	2	0	0	0	0	1	0	0	0	0	2	0	0	1	1	0	0	0	0	0	0	0	1	0	0	0	0	1	0	0	1	0	0
ENSBTAG00000003465	72	94	122	27	38	35	13	39	15	49	64	78	59	91	65	46	104	59	72	25	147	128	99	37	62	72	94	99	42	181	66	139	91	59	78	54	48	61	10	14	5	15	10	5	93	55	51	170	147	97	17	61	20	55	29
ENSBTAG00000003469	124	171	237	81	76	67	49	112	35	145	137	177	170	193	150	104	175	108	52	20	144	130	102	55	92	131	127	117	41	188	77	124	142	53	132	72	54	83	7	8	3	5	4	10	103	39	88	373	266	203	13	45	53	134	61
ENSBTAG00000003470	88	153	180	8	11	3	5	11	2	29	31	32	31	31	21	12	16	9	90	34	113	109	79	23	34	44	75	65	27	136	30	74	36	35	42	34	40	39	5	15	2	15	13	9	57	32	53	57	34	32	9	21	40	112	95
ENSBTAG00000003472	0	0	0	0	0	0	0	0	0	0	0	0	0	0	0	0	0	0	0	1	0	1	0	0	0	0	3	0	0	0	1	0	0	1	1	0	0	0	0	0	0	0	0	0	0	0	0	0	0	0	1	0	0	1	0
ENSBTAG00000003474	8	17	28	103	54	142	22	93	21	82	87	27	31	26	16	12	25	10	173	75	106	103	64	123	161	225	123	99	173	141	234	80	52	46	64	48	68	66	2	8	3	9	5	0	296	151	85	106	109	100	13	20	51	202	116
ENSBTAG00000003476	790	1010	1460	300	332	431	226	518	162	667	739	809	745	919	711	439	917	607	755	302	1547	1513	1047	266	437	641	458	435	388	765	578	428	1167	774	1083	456	474	737	101	138	40	74	80	51	876	484	524	1110	862	711	153	408	215	608	578
ENSBTAG00000003481	23	29	37	15	8	4	8	7	3	7	12	10	12	10	2	1	7	7	30	27	72	50	41	14	23	33	25	22	14	83	28	24	9	6	14	8	3	11	8	5	1	15	11	9	19	16	11	15	6	6	5	12	7	15	14
ENSBTAG00000003483	5	3	10	0	1	0	1	0	0	9	13	9	9	6	7	5	10	10	6	2	10	14	11	9	4	4	2	6	3	9	5	1	4	7	9	4	3	6	0	0	1	1	2	1	12	4	12	14	18	14	3	7	1	3	2
ENSBTAG00000003484	1030	1394	1979	344	429	396	321	568	217	774	825	1095	839	1151	874	526	1121	825	1570	732	2450	2423	1714	721	817	1128	745	951	681	1438	851	962	1076	1022	1018	733	711	862	328	377	176	371	322	195	1345	728	744	1687	1334	1054	435	999	424	1174	972
ENSBTAG00000003485	17	16	27	7	4	6	3	8	2	12	12	12	6	7	12	3	11	11	6	8	22	20	19	8	12	10	10	16	8	22	11	7	14	10	12	10	11	11	1	0	0	0	1	0	6	0	8	13	4	10	3	2	4	14	9
ENSBTAG00000003490	108	154	246	18	6	31	0	17	0	28	48	97	76	114	68	66	98	88	53	20	72	63	33	22	16	26	76	77	24	136	30	84	177	150	194	133	126	175	16	20	2	22	9	10	63	33	22	152	133	97	12	26	71	124	97
ENSBTAG00000003491	52	62	93	22	30	29	27	45	18	115	136	137	110	172	123	65	119	99	79	43	99	88	43	55	78	114	84	97	47	188	102	88	49	56	37	48	46	68	15	12	11	15	14	10	81	55	63	176	107	113	53	127	22	64	51
ENSBTAG00000003494	16	15	11	10	9	1	2	5	2	6	6	5	6	3	2	0	2	4	10	3	20	11	10	8	1	4	8	3	7	18	4	6	7	9	9	2	4	5	5	3	1	5	4	3	13	8	11	10	11	2	3	5	10	9	16
ENSBTAG00000003495	0	1	0	0	1	0	0	0	0	2	0	0	2	1	0	0	1	1	0	0	0	1	0	0	0	1	1	0	0	6	3	1	0	1	1	0	0	0	0	0	0	4	2	0	4	6	2	2	4	3	1	1	0	0	0
ENSBTAG00000003496	18	28	33	5	2	7	4	4	2	49	58	128	95	149	111	51	115	65	26	12	63	63	46	26	28	27	22	20	16	33	17	22	20	19	23	10	14	19	3	2	2	1	1	1	3	1	3	44	31	33	9	27	14	28	10
ENSBTAG00000003499	55	58	66	5	17	11	11	11	16	63	50	30	28	47	27	19	34	23	2	2	12	15	10	13	17	23	16	27	4	29	11	25	19	10	26	18	14	17	0	1	0	0	0	0	9	4	5	63	59	24	4	1	20	30	11
ENSBTAG00000003500	602	659	843	210	233	308	156	444	101	410	523	559	521	612	529	292	577	473	505	207	848	872	660	314	370	502	459	482	353	878	420	558	484	387	429	320	295	382	50	94	25	104	67	29	670	338	471	934	827	585	173	478	220	679	384
ENSBTAG00000003501	460	659	856	88	142	111	93	157	67	261	261	343	258	392	261	189	283	257	231	158	442	402	295	300	417	704	328	379	334	701	470	491	338	238	264	170	166	230	18	39	9	69	38	17	531	282	275	615	549	420	92	211	178	350	247
ENSBTAG00000003502	0	0	0	4	0	11	0	7	0	0	5	1	1	2	1	0	0	0	0	0	0	0	0	0	0	0	0	0	0	0	0	0	0	0	0	0	0	2	0	0	0	0	1	0	0	0	0	0	0	1	1	0	0	0	0
ENSBTAG00000003503	120	171	221	38	41	25	37	55	34	68	124	141	87	107	103	51	97	87	115	59	261	256	170	55	47	108	112	117	40	185	58	139	99	85	76	60	67	82	52	89	36	97	95	41	88	53	98	166	164	118	58	96	35	94	71
ENSBTAG00000003504	302	414	618	160	138	136	113	324	77	317	325	346	284	359	286	209	420	286	228	89	409	352	262	174	237	325	398	538	171	659	238	408	360	295	316	232	254	299	121	175	51	112	89	78	297	172	200	490	331	254	66	179	198	591	393
ENSBTAG00000003505	619	881	976	2769	1092	2706	658	3572	292	645	732	10838	9574	12599	9804	5362	13081	6684	215	91	1046	1580	1451	155	454	301	482	526	275	1273	400	608	2436	1776	1948	2402	2519	3018	623	1136	195	391	352	340	6290	3043	4232	12685	12153	8731	778	2021	156	714	290
ENSBTAG00000003506	5	6	7	78	49	87	29	154	17	3	3	10	13	16	8	3	14	8	8	1	16	13	5	10	15	14	20	24	8	25	15	15	29	10	21	9	14	16	2	4	0	4	0	0	139	60	71	450	376	293	1	0	1	3	4
ENSBTAG00000003508	1	0	0	1	5	0	2	3	1	2	3	4	3	3	1	0	4	2	3	1	2	1	1	2	7	11	4	6	5	8	7	1	3	2	9	4	1	2	0	0	0	3	3	0	13	5	4	48	43	28	1	2	0	2	1
ENSBTAG00000003509	13	23	21	3	7	2	4	4	1	6	12	10	16	6	17	7	17	11	3	0	8	8	13	1	3	0	3	6	1	11	3	3	8	6	6	5	4	3	1	3	0	1	0	2	1	2	0	4	4	4	3	6	6	6	9
ENSBTAG00000003511	7	16	15	14	2	7	0	16	0	4	5	4	6	3	2	0	2	1	19	2	20	20	17	141	177	301	240	250	185	215	218	179	15	3	11	1	5	1	0	0	0	0	0	0	36	11	25	7	6	4	2	10	8	12	10
ENSBTAG00000003512	0	0	0	0	0	0	0	0	0	0	0	0	0	0	0	0	0	0	2	0	3	3	2	0	1	1	0	8	1	2	0	1	0	0	0	1	0	0	1	0	0	0	0	0	1	1	1	0	0	1	0	0	1	0	0
ENSBTAG00000003514	5	10	20	2	8	6	2	6	2	12	16	22	27	26	28	16	27	14	30	11	104	100	69	10	5	22	18	27	10	20	16	13	68	48	72	33	39	61	77	89	24	115	87	36	38	30	88	70	42	48	16	74	3	27	22
ENSBTAG00000003515	1	0	0	0	0	0	0	0	0	0	0	0	0	0	0	0	0	0	0	0	0	1	0	0	0	0	0	0	0	0	0	0	0	1	0	1	1	0	0	0	0	0	0	0	0	0	0	0	0	0	0	0	0	0	0
ENSBTAG00000003516	359	509	677	221	250	309	124	425	80	391	415	585	516	599	530	241	528	409	79	23	266	215	171	121	206	287	233	282	112	408	159	259	353	250	334	273	275	349	30	34	18	10	8	8	331	167	161	710	645	437	89	388	192	488	331
ENSBTAG00000003519	178	252	342	191	201	194	177	336	99	518	759	793	654	788	685	329	638	482	343	158	657	794	491	137	196	242	333	352	96	505	151	282	776	691	727	508	602	755	130	165	51	237	174	73	264	201	393	942	821	665	246	517	119	354	249
ENSBTAG00000003521	2	3	1	1	3	0	0	2	0	3	2	2	1	1	3	1	1	1	4	1	6	3	6	2	1	3	1	2	0	3	3	2	3	3	5	0	1	5	0	1	0	2	3	1	1	1	4	7	6	8	0	2	1	4	3
ENSBTAG00000003525	842	1138	1470	255	235	332	154	477	141	410	618	450	342	473	389	213	426	313	554	224	881	965	687	1018	1220	2083	1046	996	1165	1290	1607	804	426	363	429	255	317	339	146	297	55	460	348	152	1318	831	959	772	627	405	144	379	572	1402	935
ENSBTAG00000003526	126	209	259	78	37	82	16	90	11	77	114	225	144	188	172	92	166	142	132	70	246	236	159	57	98	140	198	155	80	343	96	160	59	52	53	14	24	33	20	61	7	47	56	17	494	274	397	577	462	365	20	84	64	168	106
ENSBTAG00000003527	6	10	13	2	1	1	0	0	0	0	0	3	1	5	4	4	2	1	3	1	8	11	3	3	5	6	4	3	0	3	3	3	2	0	3	1	1	2	0	1	0	3	1	0	5	5	3	10	7	4	0	2	3	10	9
ENSBTAG00000003530	3191	4390	5588	2052	1806	2164	1121	2912	813	2856	3559	3572	2893	3473	3225	1756	3520	2631	4279	1762	6591	6099	4762	1822	2451	3835	2665	2999	2282	5579	3025	3912	3183	3026	3268	2410	2488	2908	508	751	307	483	356	299	4941	2698	3911	6528	6358	4473	1369	2633	1426	3872	2539
ENSBTAG00000003531	3	2	3	0	0	0	0	0	0	0	0	0	1	0	0	0	0	0	2	0	1	2	2	1	1	2	2	2	2	1	5	1	0	1	0	0	0	0	0	0	0	0	0	0	0	0	1	0	0	0	0	0	0	2	2
ENSBTAG00000003532	59	89	101	30	26	27	16	32	8	38	37	39	32	42	31	27	44	42	22	13	46	66	37	34	36	56	31	40	32	49	41	42	111	102	111	58	40	73	4	14	1	7	2	1	102	57	52	79	67	40	12	47	35	109	57
ENSBTAG00000003535	622	790	990	391	428	432	242	575	158	746	930	1278	1019	1196	970	624	1240	843	827	402	1716	1683	1159	506	606	902	631	590	449	1244	549	634	663	485	632	571	633	793	121	180	48	223	173	88	530	294	320	1286	1166	938	190	598	263	748	497
ENSBTAG00000003536	68	73	113	19	16	32	14	55	13	54	64	84	77	103	77	45	93	69	15	6	51	43	36	25	43	72	40	33	31	71	43	42	75	49	71	32	39	59	2	5	0	0	5	1	39	14	15	82	77	56	12	33	17	76	39
ENSBTAG00000003539	4	3	8	1	2	0	0	0	2	3	4	3	2	4	2	2	5	2	3	0	1	3	4	12	6	15	2	3	12	3	4	1	1	4	5	2	2	0	0	0	0	1	0	0	3	0	2	2	1	0	1	3	8	8	2
ENSBTAG00000003540	0	0	3	0	0	0	0	0	0	1	2	0	2	1	1	0	1	1	0	0	0	0	0	0	0	0	0	0	0	0	1	0	0	0	1	0	0	1	0	0	0	0	0	0	0	0	0	0	0	2	0	5	3	1	0
ENSBTAG00000003541	9	9	9	1	1	5	2	1	2	4	2	7	8	7	1	3	8	7	7	6	12	12	11	7	2	10	19	11	1	18	3	20	4	6	3	2	3	6	1	2	0	2	1	2	3	5	4	15	11	9	1	3	3	8	4
ENSBTAG00000003543	1820	2377	3415	767	781	1256	463	1227	356	1239	1582	1699	1420	1586	1259	822	1390	1146	1869	890	3242	3278	2290	1225	1438	2167	1557	1287	1456	2219	1844	1130	1866	1609	1803	1332	1410	1640	377	470	201	450	401	220	2482	1548	1754	2768	2316	1912	701	1546	676	1955	1562
ENSBTAG00000003544	3	1	3	0	0	0	0	0	0	0	0	1	0	0	0	0	0	0	1	2	1	1	1	0	2	0	0	0	0	4	0	1	13	11	8	9	15	11	0	0	0	0	1	0	1	1	0	0	1	2	0	1	1	4	0
ENSBTAG00000003545	244	327	445	58	65	69	46	80	35	120	129	91	76	119	98	42	82	78	154	79	359	312	205	178	205	360	239	235	157	577	254	298	147	134	141	90	93	106	3	17	3	48	19	15	189	143	101	189	169	111	39	72	88	222	122
ENSBTAG00000003546	31	44	57	5	7	5	5	9	5	7	6	8	10	9	6	5	13	7	29	16	58	49	25	25	25	54	33	25	12	106	51	35	17	14	8	10	5	14	2	7	0	4	11	4	45	32	5	69	33	25	7	9	14	16	8
ENSBTAG00000003547	193	270	321	43	43	58	26	54	21	92	111	89	78	105	84	56	119	85	279	94	478	385	319	84	143	206	316	319	118	517	130	317	106	84	92	66	51	79	21	33	6	22	12	5	93	51	45	151	88	78	19	50	85	144	95
ENSBTAG00000003548	21	25	51	2	10	1	4	0	5	14	5	24	16	25	23	10	38	18	55	45	128	115	88	6	5	12	55	65	3	84	9	46	12	7	10	6	12	9	42	16	7	16	23	31	44	18	26	90	69	56	8	8	9	27	15
ENSBTAG00000003550	246	325	434	60	95	68	57	150	56	170	223	181	158	197	155	89	167	127	65	20	229	204	149	154	198	287	215	191	137	246	162	161	177	126	186	137	145	152	6	18	2	13	7	3	294	116	249	614	523	376	20	75	80	230	139
ENSBTAG00000003552	308	360	462	70	80	100	46	100	29	125	160	182	135	191	151	106	174	107	198	55	333	298	204	218	244	473	302	294	225	544	347	333	224	187	250	115	99	122	12	34	6	25	25	3	226	104	178	322	255	193	27	73	122	223	158
ENSBTAG00000003553	610	742	925	625	394	1114	235	967	111	319	359	1733	1451	1695	1400	764	1444	1032	175	68	651	546	425	866	1137	1797	966	1060	347	1401	476	1019	916	509	920	390	508	488	17	36	6	26	18	10	1731	790	1580	2913	2092	1732	114	423	398	1049	461
ENSBTAG00000003555	10	5	10	0	1	0	0	1	0	2	1	4	1	3	2	0	5	1	15	7	9	10	5	1	9	8	3	4	4	18	8	10	2	1	0	1	1	5	0	3	0	4	4	1	12	6	9	7	3	3	2	1	3	2	5
ENSBTAG00000003556	647	843	1108	280	213	398	129	547	85	699	891	1872	1486	1823	1588	757	1545	1187	624	308	998	1084	732	309	406	567	474	548	288	927	407	539	952	703	850	759	695	780	140	166	65	175	118	65	910	453	770	1774	1492	1096	258	750	210	704	373
ENSBTAG00000003557	23	25	33	8	19	9	1	15	2	40	32	22	22	33	23	12	25	20	11	4	18	14	11	8	12	25	15	10	8	28	13	10	13	13	18	5	6	8	3	2	0	1	0	0	30	19	6	54	34	30	1	4	10	15	2
ENSBTAG00000003559	4	2	6	2	3	0	1	2	0	1	2	0	2	3	0	3	0	2	8	6	13	22	11	1	2	4	9	12	1	24	2	10	1	2	3	0	2	3	0	1	0	1	1	1	5	2	0	4	2	5	0	2	0	3	1
ENSBTAG00000003560	69	87	152	18	21	7	9	23	3	39	33	47	56	49	46	17	36	26	68	30	110	133	67	27	35	54	36	28	32	57	42	35	71	54	51	31	28	41	19	26	12	45	31	14	84	36	40	45	21	56	12	33	18	48	30
ENSBTAG00000003561	108	166	179	52	44	70	19	93	17	51	68	96	74	96	76	43	79	52	133	47	265	268	190	87	81	169	127	162	116	230	156	150	118	81	107	52	56	80	26	30	4	24	15	6	168	101	136	186	151	135	27	91	46	98	60
ENSBTAG00000003565	248	260	418	149	176	246	125	373	80	245	287	382	245	371	308	207	404	301	414	199	774	828	472	226	272	378	352	407	223	568	355	312	272	227	239	149	180	194	158	240	94	341	235	149	337	199	320	477	357	290	129	359	76	368	256
ENSBTAG00000003566	581	689	1091	255	233	331	130	377	90	322	403	556	458	574	507	269	566	440	652	225	978	887	698	265	341	536	549	604	391	1098	453	531	496	384	491	293	319	399	90	165	47	123	80	42	460	252	377	523	418	361	137	456	201	655	451
ENSBTAG00000003567	159	210	251	15	24	29	14	23	17	43	31	24	30	25	41	24	45	36	23	10	66	60	46	46	38	78	75	46	33	91	24	55	63	50	69	32	44	29	5	13	2	4	5	1	29	15	8	36	29	28	5	14	45	75	80
ENSBTAG00000003568	0	1	0	0	0	0	0	0	0	0	0	0	0	0	0	0	0	0	0	0	0	0	0	1	1	0	0	1	0	0	0	0	0	0	0	0	0	0	0	0	0	0	0	0	0	0	0	0	0	0	0	0	0	0	0
ENSBTAG00000003569	838	1104	1456	354	412	515	196	644	163	610	729	577	471	629	551	248	511	429	536	252	1113	1065	765	559	773	1133	751	859	546	1470	831	900	653	452	625	374	387	436	87	142	40	179	111	62	1029	701	572	962	788	583	181	500	348	859	496
ENSBTAG00000003570	1023	1273	1820	323	394	377	241	538	142	597	693	717	523	764	570	347	740	586	995	460	2021	1886	1302	377	525	742	982	1013	467	1972	662	1087	694	584	689	403	441	513	271	350	128	286	237	144	1013	537	731	1244	1114	915	188	452	320	939	780
ENSBTAG00000003574	16	10	26	0	0	0	0	0	0	0	4	1	1	1	3	1	0	1	0	0	2	0	0	1	0	0	0	1	0	0	0	0	6	2	0	0	1	0	0	0	0	0	0	0	0	0	0	0	0	0	0	0	0	1	6
ENSBTAG00000003575	7	10	12	5	7	1	4	6	3	3	4	8	11	11	5	2	6	2	24	6	22	26	11	13	9	29	34	26	10	70	23	24	13	4	4	6	5	7	1	3	0	4	6	0	34	37	20	34	34	22	6	16	5	17	9
ENSBTAG00000003576	73	133	113	30	24	28	18	40	20	53	76	51	50	58	46	23	44	43	175	81	247	215	158	65	99	147	114	106	71	163	111	83	39	38	46	35	40	44	28	23	9	39	36	16	80	52	57	74	76	61	17	49	32	80	70
ENSBTAG00000003577	1417	1884	2254	294	409	288	241	341	190	713	794	982	836	943	687	499	1031	724	945	670	1638	1532	1054	375	428	763	875	937	399	2350	526	1056	990	589	829	330	393	479	111	217	46	296	198	129	790	529	412	1467	952	792	206	305	525	1027	614
ENSBTAG00000003578	421	633	842	99	134	95	89	145	82	219	282	271	217	280	202	116	273	213	412	162	661	743	453	278	378	529	516	526	331	870	436	485	297	230	327	212	218	264	93	111	46	102	76	68	339	207	263	401	332	242	81	243	210	552	458
ENSBTAG00000003579	251	303	416	134	192	168	122	252	76	233	273	248	219	267	208	109	264	195	312	136	507	544	406	153	218	347	449	440	171	703	253	454	268	216	247	177	168	202	39	84	33	69	31	17	268	155	227	566	441	308	77	185	98	230	189
ENSBTAG00000003580	130	174	254	120	52	98	12	192	10	149	173	50	42	48	41	40	44	30	236	119	261	236	193	82	90	130	164	165	43	306	88	144	54	28	44	43	47	56	6	16	2	20	9	12	70	37	37	85	73	55	19	35	72	249	211
ENSBTAG00000003581	12	19	23	7	3	8	2	5	2	12	7	14	8	14	8	13	23	12	6	2	14	14	9	6	3	7	7	12	5	8	5	6	14	13	7	9	6	15	1	0	0	4	5	8	13	11	6	31	12	16	6	7	8	12	6
ENSBTAG00000003585	1257	1713	2234	1042	479	1322	247	1664	226	1104	976	1410	1283	1424	1245	808	1691	1326	131	63	688	541	430	366	649	931	468	538	400	589	524	495	772	379	800	440	421	545	14	35	6	22	5	7	742	383	413	2545	1897	1282	56	160	574	1125	573
ENSBTAG00000003586	103	125	207	48	71	45	65	63	33	47	99	110	66	81	64	59	76	54	62	35	306	220	143	117	139	322	193	115	104	417	178	170	110	81	74	78	70	91	14	27	3	25	21	5	266	151	138	318	248	175	52	142	46	105	71
ENSBTAG00000003587	111	124	212	124	56	85	29	120	13	44	46	84	62	64	58	36	79	40	130	92	382	348	228	63	66	115	103	96	59	302	123	103	112	66	73	55	53	60	14	57	10	56	29	22	216	191	106	194	161	123	62	101	59	109	101
ENSBTAG00000003588	57	83	74	16	21	43	12	44	5	44	43	25	31	38	34	22	40	36	11	2	46	41	28	24	37	47	46	72	27	70	18	63	41	31	46	21	21	33	4	11	9	2	3	0	20	17	17	45	57	40	3	10	13	34	17
ENSBTAG00000003589	730	954	1228	272	372	330	199	448	146	678	718	878	738	909	775	472	869	700	355	97	768	754	457	517	616	1014	706	857	520	1072	684	664	700	515	677	389	440	530	47	119	19	55	37	14	562	264	577	1367	1058	717	98	305	322	852	481
ENSBTAG00000003595	0	1	0	1	0	0	0	1	0	0	0	0	0	0	0	0	0	0	0	0	4	4	7	0	0	0	0	0	0	0	0	0	1	0	0	2	0	1	1	1	3	1	0	1	10	4	2	5	5	5	0	0	0	0	0
ENSBTAG00000003598	561	838	1233	446	529	666	299	862	204	695	669	1279	1124	1342	1223	572	1214	870	1063	537	2027	2117	1285	284	424	517	493	475	314	908	456	417	778	714	834	685	807	1048	755	716	365	1221	834	532	1447	910	1097	2021	1486	1343	407	959	214	876	660
ENSBTAG00000003602	409	455	789	211	176	146	142	167	56	120	166	285	262	338	284	129	320	148	2859	1559	2156	2164	1514	1990	2043	3645	1931	2273	2508	3006	4060	1720	740	784	346	383	335	451	201	421	108	453	305	185	4052	2807	2476	1043	892	722	558	1110	601	1281	1153
ENSBTAG00000003604	154	195	287	226	244	297	149	657	181	264	313	1200	867	1144	928	541	1082	780	289	128	208	183	139	146	228	318	178	180	111	218	158	136	385	319	395	316	413	469	1205	1759	653	2371	1543	1098	1233	647	923	1472	1538	1133	523	1105	177	722	385
ENSBTAG00000003606	111	149	189	67	63	108	39	93	29	108	147	162	155	156	115	90	141	97	122	59	266	274	198	110	142	132	121	111	111	220	162	103	158	120	160	115	124	136	34	38	21	68	69	22	132	70	164	258	188	169	61	155	39	146	138
ENSBTAG00000003607	572	732	1048	395	353	526	274	728	186	451	589	591	496	580	549	276	608	390	948	468	1579	1653	1177	333	529	745	662	710	551	818	847	531	941	638	908	608	704	774	213	287	146	219	212	138	1096	642	855	1411	1293	916	228	382	242	755	607
ENSBTAG00000003608	0	0	0	0	1	0	2	0	4	0	0	0	0	0	0	0	1	0	1	0	0	0	0	0	0	0	0	2	0	4	0	2	0	0	0	0	1	0	0	0	0	0	0	0	0	0	0	0	0	0	0	0	0	0	0
ENSBTAG00000003609	496	666	942	101	162	123	98	132	59	166	298	234	172	218	155	87	157	194	630	284	876	737	561	353	413	757	954	929	281	1754	491	1163	386	271	280	142	131	202	74	201	25	226	233	50	399	248	256	563	434	320	61	148	186	383	255
ENSBTAG00000003610	63	77	121	53	33	90	21	92	12	54	65	61	40	62	43	35	40	39	87	42	194	153	104	49	73	88	49	77	70	116	72	63	99	79	86	45	54	50	6	27	9	29	17	9	189	103	156	202	165	113	15	49	33	66	66
ENSBTAG00000003614	31	40	75	15	17	15	4	37	7	11	14	19	17	18	15	9	13	8	32	11	56	43	38	20	32	50	30	45	30	57	48	34	30	21	29	9	18	23	4	10	2	10	18	6	34	19	34	39	29	27	2	14	21	42	26
ENSBTAG00000003616	83	115	152	25	20	41	10	70	9	20	24	50	41	51	52	26	62	45	45	21	71	78	50	31	41	72	64	56	73	67	68	38	26	25	38	22	25	25	9	6	6	6	9	1	63	37	27	74	56	29	12	17	41	101	69
ENSBTAG00000003617	89	127	166	29	15	28	14	37	11	58	71	61	39	51	56	20	57	41	196	98	259	252	176	35	42	78	69	73	38	131	65	65	72	63	57	44	46	60	2	9	3	13	9	1	108	63	63	108	83	83	30	54	26	96	92
ENSBTAG00000003619	1141	1488	1878	520	917	846	585	1086	463	1266	1302	2269	1750	2189	2088	1294	2588	1771	89	42	966	785	567	128	223	306	565	546	138	996	146	638	1364	687	1406	940	940	1166	13	59	3	37	26	13	430	223	287	2796	2226	1708	84	406	351	1117	471
ENSBTAG00000003622	1	0	1	1	0	0	0	0	0	4	1	3	1	7	2	1	4	1	0	0	0	0	0	2	0	0	0	0	0	0	0	0	4	3	4	3	4	2	0	0	0	0	0	0	0	1	0	17	13	3	1	1	0	0	4
ENSBTAG00000003625	0	0	0	0	0	0	0	0	0	0	0	0	0	0	0	2	1	0	6	4	13	13	5	0	1	1	4	8	1	10	1	7	0	0	0	0	0	0	0	0	0	0	0	0	0	0	0	0	0	0	0	0	0	0	0
ENSBTAG00000003629	0	0	0	0	0	0	0	0	0	0	0	2	2	0	0	0	0	0	0	0	0	0	0	1	0	0	1	2	0	1	0	4	0	0	0	0	0	0	0	0	0	0	2	0	1	2	1	0	0	0	0	0	0	0	0
ENSBTAG00000003632	13	15	26	10	27	13	5	21	22	51	66	95	73	81	65	45	80	67	2	0	18	16	15	6	11	11	13	11	6	13	6	18	28	6	43	60	49	90	0	1	0	3	0	0	20	11	16	139	100	80	4	16	8	33	11
ENSBTAG00000003634	702	879	1197	59	137	94	67	100	51	185	193	217	200	238	211	108	223	152	78	20	249	193	132	160	215	277	294	323	178	423	238	248	341	258	324	152	114	213	31	58	20	18	14	8	249	110	90	211	159	113	31	125	194	513	285
ENSBTAG00000003635	740	916	1387	403	346	540	260	703	188	582	701	824	668	776	611	427	730	558	656	332	1516	1519	1103	390	460	661	579	326	458	896	600	453	801	662	777	425	420	466	117	180	69	227	219	77	738	425	414	928	737	566	182	517	245	783	665
ENSBTAG00000003636	84	120	153	144	87	135	65	141	40	128	144	323	267	334	278	109	188	142	79	31	214	190	129	191	342	492	326	331	275	475	367	340	217	90	177	129	153	179	18	82	14	21	14	8	778	405	708	838	615	497	34	127	52	164	83
ENSBTAG00000003639	612	820	1134	177	309	254	151	259	118	203	365	666	452	769	513	316	559	446	704	272	1436	1424	774	300	392	525	557	581	349	1035	469	596	590	440	464	333	361	461	169	272	81	243	230	86	889	460	572	637	597	505	230	646	270	881	592
ENSBTAG00000003642	25124	29954	39727	7081	8496	10474	3831	11062	4560	10515	12889	8190	7091	8607	6558	5467	10374	7555	20623	9310	21787	23094	16155	14352	17349	23775	25276	22824	17345	31448	21929	20169	7424	6389	7720	3967	4087	4887	4743	4156	2719	3830	2785	3841	16403	8517	8760	13446	9451	6964	2007	4644	8554	23481	20606
ENSBTAG00000003644	1019	1400	1857	246	372	306	200	369	145	437	550	451	370	426	347	260	382	387	1361	557	2119	2224	1551	312	415	572	716	742	357	1563	505	717	572	530	577	234	266	284	127	184	81	322	192	101	635	372	354	617	487	445	135	283	337	845	816
ENSBTAG00000003649	292	382	530	120	180	204	110	264	82	230	338	388	350	457	334	202	401	282	365	153	759	759	536	81	94	112	187	217	80	438	136	242	368	292	350	206	245	288	84	169	68	153	143	66	280	157	194	467	351	279	137	335	86	234	175
ENSBTAG00000003650	34	45	81	1015	24	883	10	700	8	18	33	106	90	104	75	51	114	60	697	429	454	481	408	27	45	90	96	95	104	145	102	43	42	23	43	19	23	34	30	47	16	51	51	35	95	86	124	187	125	123	57	118	40	108	107
ENSBTAG00000003651	13	18	17	6	6	6	3	9	2	13	16	33	23	30	23	6	18	13	5	4	21	20	17	13	19	28	27	21	10	35	13	25	16	6	16	10	9	7	1	1	0	0	0	1	7	5	10	28	17	14	2	6	2	8	2
ENSBTAG00000003652	296	428	654	85	86	117	65	166	57	191	200	266	193	248	215	149	289	223	67	11	178	163	96	74	99	194	118	145	81	167	134	116	217	168	203	103	118	178	3	10	3	6	5	5	127	60	86	304	247	166	19	65	135	295	205
ENSBTAG00000003653	2056	2472	3810	153	237	218	161	217	91	297	316	179	164	167	149	94	192	156	2008	1112	2580	2891	2103	673	837	1447	1079	1274	651	2561	1025	1288	499	341	472	217	234	371	134	287	96	555	401	110	869	712	251	603	430	349	122	194	530	862	809
ENSBTAG00000003658	1	1	0	0	0	0	0	0	0	0	0	0	0	0	0	0	0	0	0	0	1	1	0	0	0	0	0	0	0	0	0	1	0	0	0	0	0	1	0	0	0	0	0	0	0	0	0	0	0	0	0	1	0	1	1
ENSBTAG00000003661	303	395	542	28	96	36	36	47	31	107	144	146	119	153	104	62	127	97	181	61	228	243	130	109	150	262	161	139	139	284	187	191	266	235	253	266	259	322	5	27	2	26	9	3	182	94	61	232	195	179	21	65	65	105	94
ENSBTAG00000003665	3	2	7	0	1	0	0	0	0	0	1	0	0	0	0	0	0	0	0	1	0	0	0	2	2	0	0	0	3	0	1	0	3	1	0	1	3	1	0	0	0	0	0	0	0	0	0	1	0	0	0	0	0	1	0
ENSBTAG00000003667	1	4	12	4	1	1	3	2	0	6	17	19	20	13	9	8	8	9	23	12	46	43	32	14	16	31	38	36	21	151	45	45	51	41	31	16	20	30	8	11	2	19	18	3	234	196	163	119	82	48	3	4	7	26	17
ENSBTAG00000003668	20	14	13	6	19	3	9	0	11	2	2	1	2	2	1	0	3	3	0	0	0	0	0	0	1	0	1	0	0	0	0	0	10	4	6	3	2	5	1	0	0	1	0	0	33	14	14	31	17	9	0	0	3	9	3
ENSBTAG00000003669	1	1	0	4	1	0	0	0	0	0	0	1	0	1	1	0	2	1	3	5	6	8	11	1	5	7	3	3	8	5	8	4	6	1	2	0	4	2	1	1	1	2	4	1	10	11	3	6	2	0	0	3	0	2	1
ENSBTAG00000003675	11	14	19	5	19	3	10	4	13	38	43	41	41	38	38	11	23	17	31	18	94	115	73	48	50	74	52	59	30	64	46	43	16	8	19	5	8	10	4	2	2	2	5	2	28	11	19	43	44	32	33	90	4	13	10
ENSBTAG00000003676	2	2	0	0	1	0	0	0	1	0	0	0	0	0	0	1	0	0	1	0	0	0	0	0	0	1	1	2	0	0	1	0	0	1	0	0	0	0	1	0	0	0	0	1	0	1	0	0	0	0	0	0	0	1	0
ENSBTAG00000003679	129	163	249	65	53	58	35	81	28	91	107	133	112	136	117	57	119	99	79	21	156	114	103	83	86	151	127	162	84	202	108	135	113	113	127	86	76	90	26	36	13	18	16	23	141	66	80	255	206	142	23	70	51	174	92
ENSBTAG00000003682	1	0	1	2	0	1	0	0	0	0	0	2	0	0	1	0	1	0	1	1	0	0	0	0	1	0	0	1	0	2	1	1	0	0	0	0	1	0	0	0	0	0	0	0	0	0	0	0	0	0	0	1	0	0	0
ENSBTAG00000003684	1	4	2	0	1	1	3	1	0	0	2	1	0	2	0	1	0	0	0	0	1	0	0	0	0	0	0	1	0	0	0	1	0	0	0	0	0	0	0	0	0	0	0	0	1	0	0	0	0	0	1	3	1	4	1
ENSBTAG00000003687	31	34	63	18	10	14	4	12	6	15	12	12	9	13	14	7	13	11	38	15	76	86	44	20	32	51	37	42	22	78	23	62	26	28	37	14	25	19	2	6	4	12	5	1	22	16	9	30	12	8	6	3	11	55	19
ENSBTAG00000003690	68	110	132	13	24	27	21	51	19	70	107	81	67	62	53	49	94	57	24	11	91	74	40	44	57	63	69	62	31	135	63	77	59	25	41	21	32	33	4	10	0	3	3	2	85	35	38	163	119	82	8	27	35	92	42
ENSBTAG00000003692	671	839	1255	185	81	127	22	196	23	225	182	410	398	457	283	125	196	197	45	24	122	127	55	40	46	53	48	48	30	120	35	41	338	321	418	128	137	178	10	8	2	8	5	6	58	41	51	98	47	35	52	183	99	459	354
ENSBTAG00000003693	926	1276	1536	273	299	267	174	299	123	583	771	744	556	715	544	313	585	432	797	388	1900	1776	1155	465	726	1012	608	660	608	1440	828	833	759	636	655	528	505	635	25	66	19	39	24	18	793	397	488	905	757	629	150	436	260	730	496
ENSBTAG00000003695	1405	2034	2359	303	472	460	248	527	232	931	1159	666	546	670	586	330	713	593	422	192	1358	1273	975	431	474	802	554	576	460	1028	590	710	1050	681	1113	587	579	747	43	102	21	77	61	40	787	413	361	1667	1519	1029	111	363	293	712	475
ENSBTAG00000003696	0	0	0	0	0	1	0	0	0	0	0	0	0	0	0	0	0	0	0	0	0	1	1	0	0	0	0	1	1	2	1	0	0	0	1	1	0	0	0	0	0	3	0	0	0	0	0	0	0	0	0	0	0	1	0
ENSBTAG00000003697	150	164	229	40	40	42	26	45	25	25	45	47	44	32	32	27	56	27	135	150	173	182	122	81	102	187	125	138	86	638	162	156	87	80	67	37	34	61	22	38	11	86	58	34	230	201	69	92	76	50	32	54	49	102	89
ENSBTAG00000003699	2	6	6	0	1	0	1	3	2	1	2	0	0	3	0	2	4	2	2	1	6	9	8	5	2	5	6	5	3	14	5	7	3	0	3	0	2	2	0	0	0	0	0	1	3	5	3	7	6	8	0	0	1	3	3
ENSBTAG00000003700	0	0	0	0	0	0	0	0	0	0	0	2	1	0	0	2	1	0	0	0	0	0	0	0	0	0	1	0	1	1	0	2	0	0	0	0	1	0	0	0	0	0	0	0	0	0	0	0	0	0	0	0	0	0	0
ENSBTAG00000003701	3	10	13	1	0	0	1	2	0	0	1	4	0	2	1	1	1	1	4	1	0	1	0	7	1	10	9	1	2	8	10	7	274	147	202	123	121	291	1	3	1	5	5	4	25	7	9	4	7	5	1	3	2	4	2
ENSBTAG00000003702	100	111	161	31	37	36	24	46	16	91	75	97	68	81	70	38	92	59	8	3	43	28	19	35	68	80	47	47	35	68	40	39	104	51	105	36	39	63	0	4	0	5	6	0	54	26	49	226	183	96	5	23	35	103	38
ENSBTAG00000003705	2	7	9	11	7	33	0	40	0	13	15	6	8	7	7	5	3	3	90	51	75	62	48	8	14	24	118	104	17	106	23	74	14	2	10	9	10	14	4	0	7	3	1	5	6	6	6	32	16	14	1	2	2	8	10
ENSBTAG00000003707	0	3	2	0	0	0	0	0	0	1	0	0	0	0	1	0	0	0	0	1	1	0	1	0	0	0	0	2	0	1	0	1	1	0	0	0	0	0	1	0	0	0	0	0	0	0	0	0	0	0	0	0	1	2	4
ENSBTAG00000003708	120	178	229	64	54	64	35	102	21	154	121	130	135	168	139	93	171	148	39	14	97	89	69	26	26	42	72	65	35	121	32	89	97	57	92	47	71	75	2	6	1	8	4	1	77	36	36	208	168	108	13	38	38	116	67
ENSBTAG00000003709	19	23	41	3	1	3	0	1	0	13	17	7	14	15	14	8	11	6	18	13	23	28	12	6	9	9	4	9	14	39	7	19	28	17	27	15	5	13	0	0	0	1	0	0	4	5	6	9	6	5	2	3	5	8	5
ENSBTAG00000003710	152	205	263	30	31	67	30	51	23	21	41	44	39	44	36	30	39	40	156	74	186	200	155	61	80	130	119	135	64	219	104	156	126	73	111	52	61	49	31	53	13	61	26	21	100	70	55	49	54	42	23	51	60	134	131
ENSBTAG00000003711	855	1229	1404	1841	470	4135	507	4209	374	1635	2682	836	761	898	708	380	623	508	316	91	488	385	318	182	206	351	61	68	56	103	71	74	1270	959	1076	966	1015	1208	52	382	26	166	122	43	1009	575	506	3787	3771	2989	645	1926	734	1955	1285
ENSBTAG00000003712	669	868	1232	224	242	316	153	383	130	606	691	970	730	971	741	418	723	580	1255	577	1754	1663	1203	805	912	1410	914	885	928	1270	1398	826	952	775	966	559	578	658	76	150	39	158	130	36	1355	665	818	1225	966	765	347	910	466	1414	842
ENSBTAG00000003713	838	1421	1931	118	287	245	184	306	126	420	502	502	396	442	412	226	520	379	1153	440	2001	2040	1378	335	387	646	545	408	339	768	477	423	528	459	494	252	297	385	119	167	75	246	163	81	679	379	361	672	421	429	115	277	246	857	657
ENSBTAG00000003718	112	144	212	40	61	24	28	54	12	147	117	146	137	170	105	67	105	84	27	19	120	140	102	46	68	77	76	94	42	121	55	73	63	56	88	42	44	73	8	20	4	19	11	3	169	75	107	345	229	149	13	61	44	182	71
ENSBTAG00000003719	55	66	96	20	19	22	5	29	4	89	98	82	60	93	65	55	78	62	47	14	96	63	51	30	39	63	60	52	37	132	41	63	47	34	55	42	48	64	4	12	0	5	8	1	134	62	102	199	171	101	11	50	41	88	47
ENSBTAG00000003721	173	228	310	9	27	11	16	7	9	125	147	24	22	25	16	14	24	16	59	29	69	61	47	68	75	118	73	83	57	182	106	101	102	90	108	46	41	47	0	0	0	0	0	0	9	3	3	18	23	13	15	34	61	117	52
ENSBTAG00000003726	53	79	90	14	20	18	8	32	12	55	53	35	26	33	28	19	38	31	17	2	53	50	37	20	29	39	28	46	29	56	19	44	39	33	39	21	24	31	5	10	1	3	0	1	34	22	25	83	75	57	4	16	27	48	38
ENSBTAG00000003727	256	361	577	99	156	55	125	158	90	258	277	359	267	384	293	181	410	273	633	435	1127	910	694	276	334	601	1341	1701	332	1894	557	1014	123	85	133	94	76	102	73	168	34	238	138	135	617	437	410	455	314	229	33	95	204	573	311
ENSBTAG00000003728	2281	2687	3615	595	688	631	428	970	351	1263	1299	1277	1039	1368	1295	642	1606	1143	1252	418	2243	1885	1205	868	1240	1812	1612	1957	1083	2770	1277	2102	1412	1202	1446	711	721	810	182	312	104	211	160	98	1343	532	919	1862	1628	1126	253	661	772	2254	1226
ENSBTAG00000003733	7	6	10	18	6	33	17	24	3	4	7	5	2	6	1	2	3	5	220	112	198	174	131	73	94	134	278	298	79	302	89	151	20	9	13	17	21	20	10	19	11	19	19	5	20	13	26	17	23	12	0	1	1	8	10
ENSBTAG00000003737	17	20	23	22	5	55	5	38	1	3	6	5	3	4	3	2	5	5	39	11	51	38	24	114	143	172	48	59	63	47	78	30	3	2	1	1	0	0	14	4	1	3	2	3	10	5	7	0	0	1	1	1	11	85	80
ENSBTAG00000003740	11	29	39	12	12	20	4	18	6	16	20	42	33	37	32	17	41	27	15	8	24	31	29	6	15	22	28	21	16	51	25	24	33	15	30	11	13	7	1	0	1	5	1	2	12	13	12	50	61	32	2	7	10	17	6
ENSBTAG00000003741	0	3	2	1	0	4	1	0	0	14	5	1	1	2	1	1	2	1	6	7	28	13	14	1	0	3	0	1	2	12	3	8	97	77	92	40	32	65	0	0	0	0	0	0	0	0	1	1	0	0	0	2	0	1	0
ENSBTAG00000003745	265	314	445	89	76	113	47	146	37	223	316	287	231	295	249	136	301	238	372	200	648	672	499	206	249	383	241	272	215	504	333	372	233	206	190	151	124	222	44	95	19	74	44	29	411	226	306	532	457	313	107	224	127	315	233
ENSBTAG00000003746	434	546	680	144	164	151	73	223	69	501	617	914	879	1055	705	415	763	580	74	30	322	245	182	252	306	545	309	368	264	466	326	332	520	252	548	390	349	497	7	33	6	28	19	5	666	285	525	1518	1287	963	40	191	181	599	315
ENSBTAG00000003747	54	93	98	21	37	27	23	30	9	46	52	66	66	69	53	33	77	33	38	11	88	85	67	32	80	78	58	68	45	111	57	60	64	38	44	20	22	35	7	6	3	9	8	4	26	15	30	95	54	23	7	20	18	58	29
ENSBTAG00000003748	53	89	115	30	35	41	20	38	14	63	53	81	88	83	79	42	103	38	7	4	19	25	9	22	33	60	40	37	16	59	21	39	70	17	77	24	14	25	0	1	1	0	0	2	25	6	13	115	78	51	2	5	28	68	15
ENSBTAG00000003749	9	14	18	5	9	5	1	5	7	8	17	72	55	64	45	25	35	35	88	33	113	109	65	66	98	187	96	90	55	175	99	125	30	34	35	54	62	72	0	1	0	3	0	1	56	26	24	61	49	38	6	9	5	8	6
ENSBTAG00000003751	0	0	1	0	0	0	0	0	0	0	0	0	0	0	0	0	0	0	0	0	0	0	0	0	0	0	0	1	0	0	0	0	1	0	0	0	0	0	0	0	0	0	0	0	3	4	0	0	1	1	0	1	0	0	1
ENSBTAG00000003752	418	570	658	72	107	100	47	91	52	234	271	253	217	273	200	154	239	189	65	78	155	135	105	92	156	221	137	189	73	293	124	146	217	71	232	76	53	86	11	14	0	29	26	13	152	125	103	705	529	376	19	39	266	445	161
ENSBTAG00000003757	120	143	226	33	34	35	14	34	14	47	65	53	48	62	58	35	65	38	118	71	286	309	204	36	38	52	97	106	39	173	65	111	84	69	87	48	69	71	27	48	9	68	45	18	114	70	45	108	63	51	9	31	26	97	66
ENSBTAG00000003758	5726	7540	10058	2079	1648	2583	1002	3040	770	2812	3725	4985	3926	5049	3754	2049	3739	3127	3905	1635	5500	5534	3940	2133	2787	3952	4936	4727	1889	6337	2494	4081	2715	2363	2746	1746	1697	2015	1207	1645	662	1540	1290	790	3918	2036	3114	3924	3228	2489	1853	4319	3116	8717	6546
ENSBTAG00000003759	105	125	192	38	38	42	30	50	20	77	165	109	43	75	40	30	69	43	131	57	275	297	219	72	62	139	82	78	78	198	123	65	156	81	120	63	83	84	12	48	5	41	40	12	210	126	143	106	63	86	33	108	28	107	119
ENSBTAG00000003760	2	2	3	1	0	1	0	1	1	3	3	1	4	0	1	2	1	0	1	0	6	1	3	1	2	3	4	8	0	5	0	1	0	1	4	5	5	5	5	4	3	5	4	5	4	5	6	1	3	2	3	1	0	2	1
ENSBTAG00000003762	197	297	369	106	92	85	64	136	42	218	220	242	177	266	190	127	241	175	82	31	320	320	192	156	177	293	312	293	129	309	180	211	212	137	204	92	106	113	12	21	1	16	16	2	201	85	149	410	321	244	26	111	120	368	196
ENSBTAG00000003763	0	0	0	166	3	83	2	83	3	2	2	0	0	1	1	0	0	1	27	35	36	21	22	13	14	22	26	31	16	20	36	12	4	6	0	2	1	2	1	8	1	13	1	4	69	84	39	22	12	18	1	1	0	2	0
ENSBTAG00000003764	503	763	880	124	219	214	85	187	87	582	732	441	390	516	376	239	410	310	133	46	321	340	180	313	374	724	342	297	269	399	350	287	631	366	623	255	267	382	6	44	6	23	25	8	324	153	277	696	566	431	40	140	145	353	201
ENSBTAG00000003766	220	280	378	68	52	70	30	85	15	156	213	175	143	172	177	90	173	138	88	25	263	206	167	161	221	297	208	287	170	347	251	311	142	106	133	87	96	135	2	10	3	6	6	3	112	43	98	312	270	181	9	40	58	155	74
ENSBTAG00000003769	2	3	2	4	2	3	1	4	1	8	10	7	6	2	6	2	6	8	1	2	7	5	7	5	5	7	5	6	3	11	4	6	0	3	6	10	7	3	0	1	0	2	1	2	8	1	1	13	7	4	2	12	0	10	0
ENSBTAG00000003773	143	201	307	21	22	44	14	14	8	69	66	60	44	84	62	39	65	50	209	77	205	208	179	75	128	181	285	309	77	421	147	280	184	145	197	100	94	127	22	36	13	31	22	9	109	59	55	104	105	76	15	25	72	190	140
ENSBTAG00000003776	11	14	18	4	3	0	2	6	3	1	9	7	2	5	8	2	4	1	9	11	19	22	16	3	4	12	8	9	8	28	4	16	15	16	9	6	9	9	4	6	2	10	3	3	16	17	26	30	21	16	9	29	4	13	12
ENSBTAG00000003777	0	0	0	0	0	0	0	0	0	0	0	0	0	0	0	0	0	0	0	1	0	0	0	1	0	0	2	0	1	1	2	1	0	0	0	0	0	0	0	0	0	0	0	0	4	1	0	0	0	0	0	0	0	0	0
ENSBTAG00000003779	9	6	13	11	9	7	1	12	3	22	34	25	33	32	25	22	30	21	3	0	8	11	12	7	20	14	16	8	13	22	10	16	17	7	22	6	11	19	0	0	0	0	1	0	14	7	10	51	47	41	1	10	5	21	6
ENSBTAG00000003781	0	0	3	1	0	0	0	0	1	0	1	1	1	0	0	0	2	0	0	0	1	0	1	1	1	0	0	2	1	1	3	0	0	1	0	1	0	0	0	0	0	0	0	0	1	0	0	5	1	0	0	0	1	1	2
ENSBTAG00000003784	878	1125	1640	105	168	137	98	150	92	337	273	269	211	226	213	128	248	171	198	86	528	391	287	312	457	654	442	534	397	950	459	622	585	381	460	151	198	306	17	74	7	58	38	19	393	267	210	568	483	320	46	114	383	596	301
ENSBTAG00000003786	4	0	12	2	21	0	18	3	15	73	105	6	3	6	1	1	2	3	1	2	20	7	15	0	0	0	0	0	0	0	0	0	8	9	12	9	6	6	0	0	0	0	0	0	0	0	0	19	20	13	0	1	0	0	0
ENSBTAG00000003788	216	256	367	25	43	35	24	36	5	33	27	23	19	25	21	10	33	11	150	79	231	224	171	97	143	219	137	125	125	287	159	136	168	141	153	54	46	61	5	19	5	10	13	4	83	60	44	65	54	50	11	26	46	91	89
ENSBTAG00000003789	757	914	1396	353	296	391	208	547	148	521	752	1040	890	1039	894	426	936	640	917	438	1737	1700	1172	597	839	1308	733	761	722	1313	995	966	688	574	631	461	500	573	89	200	61	134	94	51	780	391	685	942	834	650	318	826	370	850	682
ENSBTAG00000003791	0	0	0	0	0	0	0	0	0	0	1	1	0	1	0	1	1	0	3	0	0	1	1	0	0	0	1	2	0	2	0	1	15	6	8	1	7	5	3	0	4	2	2	0	0	1	0	0	0	0	0	3	0	0	0
ENSBTAG00000003793	139	185	225	42	46	30	10	57	16	87	102	94	79	97	60	74	82	73	31	14	72	79	50	42	68	92	61	73	34	113	55	82	93	51	75	43	44	58	2	7	0	3	11	2	79	48	62	225	203	131	7	35	49	100	77
ENSBTAG00000003794	0	0	0	0	0	1	0	0	0	0	0	0	0	0	0	0	0	0	0	0	2	0	0	0	0	0	0	1	0	1	1	2	0	1	1	0	0	0	0	0	0	0	1	0	0	0	0	0	0	0	0	1	0	0	1
ENSBTAG00000003798	1034	1569	1805	443	464	629	248	672	223	1176	1532	1261	970	1288	1085	649	1248	983	163	39	597	513	392	261	393	670	716	694	307	1325	414	910	1207	765	1201	861	806	964	20	55	7	18	13	6	904	378	619	2788	2002	1481	112	525	399	1056	579
ENSBTAG00000003799	21	26	27	4	3	5	1	5	2	11	11	14	9	9	14	4	14	4	33	15	59	46	49	11	15	23	19	16	4	43	22	30	8	14	9	7	6	8	9	14	2	10	2	3	22	10	15	15	16	12	8	8	11	17	19
ENSBTAG00000003800	4	7	6	6	4	1	0	0	1	7	11	7	6	6	6	3	7	4	5	1	7	11	4	7	6	15	5	5	7	5	9	5	6	1	4	4	2	7	10	6	2	6	3	0	8	5	6	12	16	14	3	6	0	4	5
ENSBTAG00000003801	107	157	211	42	44	70	29	62	23	61	73	94	67	96	74	48	88	58	273	139	475	487	331	126	179	283	211	220	177	470	232	326	117	123	106	71	83	92	60	100	30	141	113	49	158	101	77	171	142	98	40	101	60	111	73
ENSBTAG00000003802	2	0	1	1	1	1	0	3	0	2	1	1	1	4	2	0	2	2	1	2	1	0	0	0	0	1	2	3	0	1	0	1	2	2	0	2	3	1	1	3	1	5	2	1	3	2	3	9	13	15	0	0	0	2	0
ENSBTAG00000003804	377	564	667	137	130	143	65	217	51	346	411	431	270	475	369	164	376	288	75	28	167	201	126	107	163	252	113	142	100	221	161	144	311	158	287	180	158	273	34	39	9	24	14	25	276	107	152	724	593	395	33	92	145	397	244
ENSBTAG00000003806	8	5	13	24	3	38	7	55	4	16	19	67	78	102	54	14	27	21	93	26	34	58	40	11	19	18	21	36	8	27	18	27	155	133	177	209	296	333	274	496	205	636	395	640	633	375	618	511	532	376	125	263	18	29	34
ENSBTAG00000003807	428	619	894	103	171	127	115	149	61	199	202	152	148	190	138	98	223	153	635	283	1012	971	695	227	278	378	411	403	240	856	315	469	422	289	384	187	180	222	65	165	41	154	105	56	328	162	204	428	377	293	62	130	139	358	293
ENSBTAG00000003808	2	2	6	4	2	5	4	6	0	7	8	4	2	5	7	4	10	4	3	1	6	9	3	0	6	4	5	2	1	7	10	1	4	6	1	0	1	1	2	0	0	3	1	0	3	2	2	11	8	6	0	2	1	10	3
ENSBTAG00000003809	20	49	36	6	10	7	2	4	6	13	6	100	76	103	122	52	124	82	13	5	12	15	14	30	58	86	51	56	35	41	32	20	14	8	14	5	8	13	105	206	55	311	231	64	33	17	27	11	8	9	210	375	198	886	467
ENSBTAG00000003810	1	2	1	1	0	0	0	0	0	1	0	3	0	0	0	0	0	0	0	0	0	0	0	0	0	1	1	1	0	2	0	0	0	0	0	1	1	0	0	1	0	1	2	0	7	0	1	0	0	0	0	2	0	0	2
ENSBTAG00000003813	828	1117	1478	123	214	126	108	189	95	335	406	212	197	239	176	145	271	155	234	98	455	438	283	279	370	576	348	374	240	651	333	331	354	355	337	219	221	291	55	83	17	56	48	31	282	175	140	454	344	280	68	165	265	672	563
ENSBTAG00000003815	688	906	1273	307	270	592	171	718	163	397	447	1233	1017	1192	1007	571	955	867	686	277	1217	1095	768	522	766	1196	806	812	504	1205	604	849	608	485	669	462	470	612	153	232	94	141	105	100	883	434	657	1017	798	667	136	547	526	1323	939
ENSBTAG00000003817	377	523	629	137	113	199	70	183	86	203	242	316	259	297	228	180	296	233	733	344	1042	1181	746	205	286	467	368	381	275	815	379	443	335	340	344	233	216	196	83	110	45	134	101	67	337	225	272	520	465	296	129	298	146	392	347
ENSBTAG00000003819	92	126	153	61	35	61	34	81	16	73	126	70	59	72	77	32	64	58	93	39	209	228	157	76	114	129	90	92	85	171	121	101	120	91	106	75	72	81	12	19	9	23	18	2	171	82	129	145	121	93	34	65	40	155	119
ENSBTAG00000003820	212	301	424	124	109	284	55	239	42	249	314	254	217	259	180	118	175	178	233	88	365	386	241	95	162	242	269	201	131	278	184	213	288	276	271	208	209	279	32	89	22	114	68	24	566	247	318	404	382	257	150	344	162	470	327
ENSBTAG00000003822	188	288	353	126	129	124	57	173	26	70	102	109	82	106	85	56	93	79	248	150	506	659	392	306	397	594	412	451	420	541	581	374	162	197	148	121	98	115	50	111	23	165	109	35	306	239	250	227	182	175	103	285	100	286	217
ENSBTAG00000003825	180	194	276	138	66	94	69	136	13	85	81	147	136	143	85	86	159	86	529	263	893	895	586	162	224	324	297	295	191	593	323	198	223	114	145	80	83	78	122	258	64	378	198	131	525	478	262	304	208	141	87	165	126	265	211
ENSBTAG00000003826	16	30	33	32	21	34	14	55	6	9	16	52	34	53	50	25	54	27	64	30	34	33	28	49	59	80	128	168	50	103	79	94	35	31	39	6	5	8	51	81	20	95	82	25	489	243	291	49	66	41	14	55	15	56	39
ENSBTAG00000003827	25	28	44	9	0	6	0	15	0	7	13	31	29	29	26	15	10	22	63	18	65	61	51	55	61	117	67	48	72	90	107	58	6	5	0	4	6	9	5	18	2	10	25	6	38	32	39	3	5	9	6	15	24	47	29
ENSBTAG00000003829	0	0	0	0	0	0	0	0	0	0	0	0	0	0	0	0	0	0	0	0	0	0	0	0	1	0	0	0	0	0	0	0	0	0	0	0	0	0	0	0	0	3	1	1	2	3	2	0	0	0	0	0	0	0	0
ENSBTAG00000003830	1263	1334	1664	246	291	255	176	246	124	418	640	680	511	677	511	300	619	415	941	462	1624	1507	1108	537	621	929	736	732	580	1522	728	953	534	439	493	328	337	419	54	90	35	113	81	59	915	532	579	1064	779	625	126	316	370	1004	660
ENSBTAG00000003832	32	16	31	1567	1047	1455	778	2855	551	275	286	336	289	328	232	128	250	157	3255	1223	4268	5489	3340	1396	1863	2700	1881	1905	1982	3558	2358	1468	442	289	449	693	875	1172	1052	1856	632	2136	1626	616	2363	1457	2639	7392	6089	5163	22	45	2	17	14
ENSBTAG00000003833	25	32	51	4	7	3	0	0	2	24	20	28	17	29	19	18	19	17	3	4	8	11	7	4	8	8	7	15	7	29	7	12	4	3	3	0	1	0	0	0	0	0	0	0	4	1	2	17	23	14	5	6	14	18	7
ENSBTAG00000003835	158	213	267	310	10	373	17	273	5	89	105	445	306	361	421	264	593	422	1200	734	1044	1049	762	142	186	223	265	322	146	1007	186	714	552	396	465	195	163	237	26	52	17	87	72	41	834	571	672	221	184	144	63	200	73	234	173
ENSBTAG00000003836	3	4	7	0	0	0	0	0	0	0	3	2	5	4	2	2	1	1	1	1	7	4	7	0	1	1	1	1	1	4	2	0	2	2	1	1	0	2	1	1	0	0	0	3	2	2	3	1	0	2	1	2	0	1	4
ENSBTAG00000003837	0	0	1	11	3	20	0	36	1	3	6	357	303	417	448	100	358	284	2	0	10	6	5	0	0	1	1	1	0	2	0	1	11	8	12	15	16	25	0	0	1	0	1	0	1	0	0	4	4	1	0	0	0	0	1
ENSBTAG00000003838	1	2	2	0	0	0	0	0	0	1	0	0	0	0	0	0	0	1	0	0	1	0	3	0	1	1	0	0	1	0	0	1	0	0	0	0	0	0	0	0	0	2	1	1	0	0	0	1	0	0	0	0	0	0	0
ENSBTAG00000003840	598	739	1007	52	195	118	153	68	90	187	220	149	123	158	112	62	107	81	67	32	459	520	364	22	27	47	8	4	21	29	29	19	504	347	455	311	328	425	2	5	0	6	1	0	43	25	14	14	6	3	82	180	205	641	361
ENSBTAG00000003842	207	271	352	104	108	166	51	166	47	222	227	342	337	405	333	218	483	368	43	20	153	167	101	52	59	92	87	68	63	166	92	72	338	190	311	156	165	200	16	15	8	28	13	10	134	49	108	343	261	198	20	85	78	164	91
ENSBTAG00000003843	273	374	490	88	95	115	63	145	55	184	217	225	194	215	200	108	242	154	354	169	625	616	404	197	296	445	321	340	208	492	358	371	271	241	276	180	163	221	71	124	46	136	105	46	361	231	338	516	460	382	110	224	120	326	227
ENSBTAG00000003845	150	198	295	42	76	67	44	117	39	101	144	78	67	81	74	36	98	67	148	100	394	425	283	44	70	106	100	114	50	233	73	177	143	135	178	101	123	164	4	26	1	18	8	12	34	24	35	243	225	152	17	31	31	56	41
ENSBTAG00000003848	9	5	21	13	1	6	6	8	5	4	3	8	7	4	3	1	0	6	21	13	61	65	36	10	6	15	10	14	4	63	9	19	15	11	10	15	6	7	4	9	2	15	10	5	21	8	2	19	11	11	4	11	3	13	9
ENSBTAG00000003849	1012	1332	1700	265	348	408	226	473	174	386	515	602	497	556	597	282	606	529	1481	797	2387	2462	1745	480	594	1000	762	865	597	1651	751	940	964	896	939	542	606	643	259	398	195	607	495	277	573	378	388	759	662	527	222	356	392	787	589
ENSBTAG00000003850	1	0	0	0	0	0	0	0	0	0	0	1	0	3	0	0	1	1	0	0	2	1	0	0	0	0	1	0	0	0	0	1	0	0	0	0	0	3	0	0	0	0	0	0	1	1	0	1	3	1	0	0	0	1	0
ENSBTAG00000003851	484	609	734	157	129	228	62	241	51	149	193	190	155	195	136	100	174	174	389	202	932	1019	698	182	266	400	377	334	212	610	340	407	372	241	345	163	149	227	21	95	18	124	91	25	224	128	330	459	422	307	63	150	133	329	225
ENSBTAG00000003855	13	13	22	13	4	2	5	4	5	7	10	1	4	3	3	1	12	1	72	76	158	165	95	12	12	29	43	53	21	126	30	48	10	12	8	4	0	2	5	5	3	17	11	7	33	42	16	11	12	3	10	13	3	10	17
ENSBTAG00000003857	89	135	166	67	38	82	25	102	13	115	135	200	138	202	158	100	170	120	207	102	397	358	260	67	106	179	112	135	110	182	147	115	296	264	242	175	177	249	59	141	27	101	104	64	272	170	258	352	286	240	65	176	32	81	67
ENSBTAG00000003861	396	492	753	150	133	201	113	213	59	179	224	274	195	281	239	130	231	211	592	345	889	850	565	414	483	785	520	571	419	1087	645	622	352	331	322	235	215	293	60	87	21	99	71	29	517	359	371	404	335	219	155	313	217	467	346
ENSBTAG00000003863	232	282	391	68	105	101	63	81	36	221	270	224	165	251	133	83	135	116	295	106	745	679	509	269	328	459	363	293	225	530	331	156	218	153	252	161	176	244	40	55	26	96	80	22	189	114	114	228	150	192	70	113	36	192	173
ENSBTAG00000003864	0	0	0	2	0	2	0	2	0	2	7	58	42	52	53	33	78	56	0	0	0	0	0	0	0	0	0	0	2	0	1	0	1	0	1	1	2	2	0	5	0	2	4	2	0	0	0	52	44	33	0	0	0	1	0
ENSBTAG00000003866	277	356	431	76	120	129	62	141	59	159	169	221	192	231	183	104	190	173	122	69	300	247	231	161	217	341	270	282	169	557	250	379	228	160	242	114	97	119	13	26	4	22	16	8	195	71	101	386	391	236	18	84	66	211	119
ENSBTAG00000003871	3	4	0	0	6	0	3	1	3	2	1	0	0	1	0	0	0	0	1	1	0	4	4	0	0	0	0	0	0	5	0	1	2	3	2	7	11	4	0	0	0	0	0	0	0	0	1	20	18	17	0	0	0	0	0
ENSBTAG00000003872	2	0	0	0	2	0	0	2	1	0	4	2	1	3	2	2	1	5	14	4	17	18	9	0	3	3	4	7	1	5	3	2	2	2	3	0	0	1	3	0	0	2	0	0	7	0	2	0	2	0	0	0	0	3	3
ENSBTAG00000003876	15	12	21	2	4	1	1	1	1	7	8	6	6	5	1	8	7	2	9	6	12	18	4	5	5	14	10	14	5	29	8	11	15	10	15	6	4	10	0	1	0	2	2	0	18	9	0	7	5	3	5	14	6	14	12
ENSBTAG00000003877	1	0	1	0	1	0	0	1	0	1	1	1	0	0	2	0	0	1	0	0	1	3	1	1	0	7	5	4	1	0	4	3	3	0	0	0	1	1	0	2	0	0	0	1	3	5	3	2	0	3	0	0	0	0	0
ENSBTAG00000003878	79	80	119	14	27	16	9	31	8	58	41	76	58	76	82	37	74	54	11	2	36	38	30	29	38	52	32	37	29	45	37	38	62	46	49	26	28	22	0	0	2	3	2	0	46	25	50	175	133	75	4	10	38	53	24
ENSBTAG00000003880	25	17	31	954	494	422	378	878	180	51	75	133	109	131	119	59	117	95	23	16	188	227	121	4	2	2	6	4	3	15	3	9	584	491	633	601	712	744	455	711	270	873	671	384	2625	1488	2372	2866	2376	1635	2	4	5	20	18
ENSBTAG00000003882	1370	1794	2700	744	614	1110	350	1311	284	1237	1344	1971	1386	1934	1534	988	1759	1333	1034	409	2019	1822	1320	490	798	1178	877	995	604	1763	773	947	1408	972	1423	1076	982	1332	95	225	73	101	70	52	1274	686	907	2539	2041	1600	210	613	583	1414	1019
ENSBTAG00000003884	83	128	150	31	32	33	27	45	16	71	86	114	88	118	104	65	91	104	28	17	80	82	66	34	44	71	30	27	37	52	46	23	103	79	91	69	54	76	6	12	3	13	10	3	81	46	87	196	153	125	28	66	32	118	66
ENSBTAG00000003885	74	111	127	23	26	17	12	48	14	60	64	131	103	157	97	43	120	77	4	3	38	33	25	41	41	67	49	32	50	54	35	38	84	33	99	53	49	71	3	14	3	4	1	1	122	44	81	288	181	178	5	22	22	74	61
ENSBTAG00000003887	608	742	947	203	234	275	119	380	117	448	438	996	788	1010	965	546	1349	1017	114	42	386	269	217	273	408	623	246	246	269	345	357	263	2425	1406	2589	634	558	753	85	153	30	199	115	32	430	215	252	804	592	509	51	131	251	485	316
ENSBTAG00000003889	81	121	172	77	39	99	29	70	24	65	73	736	565	705	579	327	641	422	183	93	297	311	202	351	450	694	682	677	98	1174	132	634	122	125	82	96	102	141	225	308	105	401	428	126	130	93	121	190	170	144	343	733	243	936	587
ENSBTAG00000003894	15	15	21	10	5	20	5	20	1	10	6	4	0	2	6	3	10	4	579	213	155	153	110	47	60	75	1968	1913	61	2014	102	1306	22	29	28	4	8	12	2	8	4	5	2	2	22	14	14	18	13	16	2	7	20	49	33
ENSBTAG00000003897	432	559	774	119	151	141	72	176	78	278	271	336	285	315	319	129	319	242	98	17	180	118	87	273	337	519	253	339	223	348	268	439	397	206	345	215	193	316	5	36	8	22	15	6	252	102	205	539	593	312	34	175	205	458	201
ENSBTAG00000003901	3	1	7	0	0	0	0	0	0	2	1	0	0	0	0	0	0	1	4	0	10	8	4	3	2	6	4	4	2	9	3	5	2	1	2	0	0	1	0	0	0	2	0	0	2	2	1	2	1	0	0	0	1	3	4
ENSBTAG00000003902	31	50	64	10	18	6	14	8	6	25	38	29	23	28	25	22	31	21	37	31	92	75	67	23	19	35	38	31	17	54	23	38	50	30	37	28	39	31	3	6	3	14	12	2	60	27	31	109	90	75	9	20	14	49	19
ENSBTAG00000003904	280	387	516	82	125	113	66	152	48	165	168	237	188	255	228	123	251	187	150	39	290	274	204	105	148	219	167	230	90	360	110	197	269	189	266	119	100	136	22	28	12	25	28	14	194	89	97	385	297	219	27	50	118	294	157
ENSBTAG00000003906	73	106	131	35	32	37	22	53	14	38	51	51	55	61	58	36	72	54	62	24	92	114	72	44	56	98	73	58	55	110	63	64	47	41	55	36	34	61	9	6	2	9	8	2	80	32	47	86	63	58	16	48	26	77	58
ENSBTAG00000003907	1	0	3	0	0	0	0	0	0	0	1	0	1	0	0	1	0	0	1	0	1	0	0	1	0	0	2	1	0	0	0	0	3	0	3	0	1	1	0	0	0	0	0	0	1	0	0	1	1	1	0	0	0	0	0
ENSBTAG00000003908	1396	1900	2616	262	387	369	215	395	156	661	790	699	593	646	645	435	734	540	366	114	941	868	620	344	472	831	618	647	307	1051	519	710	798	401	808	284	302	429	39	51	15	36	22	17	429	204	268	1033	717	513	68	189	545	965	676
ENSBTAG00000003914	473	778	997	303	456	344	269	518	200	527	659	837	705	849	737	460	792	643	599	317	1070	1010	721	396	511	764	691	696	400	1237	528	707	648	526	615	549	590	700	105	162	72	160	125	86	707	412	624	1315	1106	818	196	501	203	664	441
ENSBTAG00000003915	823	1323	1796	618	1217	857	447	1125	490	1920	2346	737	550	680	575	409	517	528	728	318	2063	1736	1221	607	790	866	741	565	881	1152	1178	669	632	366	653	633	685	859	34	125	36	77	57	21	1335	762	1313	3475	3038	2389	112	321	159	543	371
ENSBTAG00000003916	459	631	826	142	166	205	100	221	85	173	206	195	159	196	159	114	242	154	130	66	466	404	301	227	353	552	336	444	188	686	310	382	290	140	275	99	103	122	8	33	6	25	16	13	217	170	125	341	276	218	15	46	109	278	169
ENSBTAG00000003919	25	27	30	14	4	10	2	16	10	20	28	27	22	36	20	19	40	31	18	6	41	54	36	18	22	44	29	15	21	44	18	41	79	74	42	33	37	45	14	18	9	55	28	12	12	4	2	33	24	15	19	30	14	37	12
ENSBTAG00000003920	3	4	0	0	0	0	0	1	0	1	7	2	3	6	7	1	1	2	14	6	11	13	11	2	0	1	1	2	0	9	3	2	15	6	5	1	3	4	4	2	2	0	0	0	8	7	3	2	4	2	2	2	0	1	0
ENSBTAG00000003921	16	17	17	14	8	11	11	12	5	11	13	4	9	11	5	6	13	5	9	9	44	20	22	6	11	19	12	17	11	40	19	17	38	25	20	16	8	21	16	7	5	20	12	7	10	10	3	15	9	7	4	13	15	37	23
ENSBTAG00000003922	1091	1459	2118	550	454	591	351	654	174	499	735	710	607	719	618	404	639	474	1976	1096	3411	3196	2280	803	918	1619	1733	1869	1000	3555	1435	2074	915	852	807	541	462	559	360	643	179	916	640	267	1353	1017	809	1401	1172	821	388	815	496	1072	913
ENSBTAG00000003923	17	35	54	30	24	27	9	92	10	59	55	68	49	70	74	44	68	78	41	24	66	76	48	13	13	17	87	80	6	85	13	22	21	15	21	39	37	41	0	2	1	3	1	0	15	8	14	12	4	9	59	74	43	119	63
ENSBTAG00000003925	954	1263	1677	463	517	651	292	761	211	693	648	864	688	885	736	485	807	598	279	83	707	720	491	341	551	688	295	354	328	505	404	407	686	472	707	445	449	528	36	99	21	38	26	20	416	190	340	1479	1183	781	95	340	390	850	549
ENSBTAG00000003927	968	1174	1662	472	459	479	228	708	219	728	801	849	730	777	696	493	925	607	1038	404	1599	1483	1085	634	862	1182	1025	1088	673	1725	829	1024	1110	904	1187	547	576	797	86	179	25	100	92	62	1038	570	720	1459	1208	929	204	592	357	1156	739
ENSBTAG00000003928	508	640	836	173	169	217	111	265	83	271	361	329	265	340	274	185	392	292	472	318	975	1015	681	414	449	746	611	594	419	993	544	661	480	352	420	292	302	397	65	140	29	119	97	38	545	368	278	610	605	388	176	319	186	439	339
ENSBTAG00000003929	493	629	1008	138	213	210	117	280	80	427	534	377	301	336	336	190	364	271	510	233	1030	949	775	356	506	792	270	261	378	454	546	267	348	334	327	158	202	203	47	93	28	84	58	28	472	266	262	674	666	456	78	128	191	431	307
ENSBTAG00000003934	660	845	1116	131	185	189	125	215	60	265	325	302	231	268	217	174	285	211	374	198	877	864	743	241	288	545	407	341	334	785	363	392	467	444	480	272	259	296	30	104	17	118	77	36	531	366	430	685	594	385	90	339	199	625	380
ENSBTAG00000003935	1092	1556	1833	2197	774	2487	618	3581	431	1098	1782	2683	1997	2912	1924	1464	3145	2242	2399	980	3953	3542	2565	831	1114	1638	2212	2307	824	3261	1087	2353	1976	1828	1693	1408	1467	1554	380	765	209	392	295	281	1709	879	1630	4475	3893	2867	507	987	432	973	837
ENSBTAG00000003936	109	168	219	123	29	150	12	138	3	35	58	68	51	72	53	30	49	43	191	87	204	255	151	98	135	211	203	228	105	261	136	112	144	125	140	57	59	49	29	41	6	49	23	15	174	75	61	56	45	26	54	200	88	369	190
ENSBTAG00000003937	104	281	436	21	44	19	15	25	14	83	79	99	56	93	118	46	108	94	77	39	181	122	80	50	67	114	69	86	67	320	76	165	77	63	62	54	65	77	48	111	46	60	45	22	430	127	188	299	331	240	43	72	98	104	100
ENSBTAG00000003938	468	608	877	155	93	136	58	366	60	1526	1949	3040	2240	3004	3058	1829	4551	2863	1	0	22	30	28	9	18	13	0	0	4	6	6	1	90	71	89	355	388	426	54	60	32	45	33	25	15	6	10	105	62	69	13	23	57	97	89
ENSBTAG00000003941	104	132	137	34	44	38	20	50	20	148	138	75	75	96	62	41	61	55	14	14	74	53	44	61	72	114	71	92	27	77	39	53	86	24	89	30	30	38	0	4	1	8	3	0	68	22	49	273	243	149	6	16	36	86	35
ENSBTAG00000003942	141	212	265	83	126	84	57	140	42	314	364	415	301	410	296	233	405	316	104	36	368	351	265	139	167	301	287	294	98	437	182	305	132	88	100	126	125	151	15	27	5	26	14	6	153	66	142	1075	944	684	47	166	65	214	75
ENSBTAG00000003943	7	10	16	2	0	6	1	8	4	7	7	1	6	4	5	3	6	1	2	0	16	7	11	7	5	7	10	9	3	13	8	2	2	4	6	3	4	2	2	1	0	0	0	0	5	5	4	10	4	8	1	2	5	12	4
ENSBTAG00000003944	0	0	0	0	0	0	0	0	0	0	0	0	5	2	2	0	0	1	1	3	2	5	2	0	0	0	2	4	2	0	0	1	0	2	0	0	1	2	2	1	0	3	3	1	1	2	0	3	2	1	4	1	0	2	0
ENSBTAG00000003946	10	19	16	11	7	4	3	6	1	6	12	7	6	8	10	4	5	6	77	26	79	118	85	35	44	74	60	67	68	143	80	80	22	20	29	25	31	49	44	28	18	37	20	26	41	13	26	64	32	35	12	38	7	50	22
ENSBTAG00000003947	654	853	1181	461	327	524	172	634	107	550	783	828	629	793	618	307	595	442	632	264	817	758	530	476	579	800	1024	991	390	1074	522	576	497	374	501	300	313	352	92	161	28	154	118	49	1141	616	922	1652	1295	1163	307	1015	435	1819	1085
ENSBTAG00000003948	1168	1593	2091	509	435	284	354	269	113	432	520	715	548	747	675	456	819	677	2238	1085	6112	6280	4196	1773	2475	3768	2630	2502	900	2700	1166	1647	1895	1689	1718	579	611	858	1185	1851	648	2740	1911	697	1187	650	2019	520	410	317	357	749	1635	4584	3450
ENSBTAG00000003949	518	656	927	242	255	204	222	284	89	298	377	400	384	447	371	183	387	269	861	774	1630	1390	1120	322	476	870	535	802	422	1824	686	828	399	320	384	268	539	727	124	190	38	371	267	97	697	497	451	885	774	510	139	207	211	515	255
ENSBTAG00000003950	0	0	0	0	0	0	0	0	0	0	1	0	0	0	0	0	0	0	4	7	4	11	3	0	0	0	8	6	0	13	2	3	0	0	0	0	0	0	0	0	0	0	0	0	2	0	0	0	0	0	0	0	1	2	1
ENSBTAG00000003952	42	49	86	29	38	37	15	68	20	46	55	37	41	39	29	20	41	26	48	25	105	123	91	25	52	65	82	93	33	108	67	95	79	50	60	59	43	64	15	19	4	24	18	4	89	42	93	131	134	110	16	46	19	74	42
ENSBTAG00000003953	0	1	3	0	0	0	1	0	0	1	1	0	0	0	0	0	0	0	1	1	8	8	6	0	1	0	4	1	1	6	1	3	1	0	3	2	0	0	0	1	0	1	4	0	2	3	1	0	0	0	0	0	1	2	1
ENSBTAG00000003954	358	430	679	205	118	148	96	234	65	176	175	374	260	346	309	179	279	157	551	387	1167	1142	846	242	346	595	366	383	363	928	551	366	514	422	434	217	241	361	67	102	26	186	115	50	653	505	527	565	555	393	168	280	177	401	317
ENSBTAG00000003956	1	2	0	3	0	2	0	2	1	9	14	2	2	5	8	5	5	4	6	2	9	8	4	1	1	3	16	12	1	11	0	4	1132	1019	1031	480	504	632	6	19	5	27	29	16	10	5	23	103	93	74	2	3	0	2	0
ENSBTAG00000003958	18	27	36	34	35	40	22	64	13	71	77	93	101	113	74	47	92	58	5	1	17	14	19	45	47	77	23	21	22	28	32	30	58	33	65	48	47	51	9	7	4	0	2	0	60	27	80	306	254	148	11	29	9	19	16
ENSBTAG00000003959	166	285	303	87	221	155	148	170	81	157	184	132	128	140	161	56	122	103	61	18	83	94	64	57	65	132	37	53	87	50	106	24	237	158	226	211	220	271	1	1	0	0	0	2	10	7	4	5	10	3	152	350	185	355	280
ENSBTAG00000003960	16	19	23	2	6	3	3	6	3	7	9	2	2	4	5	2	4	4	29	19	52	53	34	17	22	31	41	29	22	80	27	31	22	12	11	5	4	3	0	4	0	2	6	1	32	15	18	35	23	22	3	6	8	15	8
ENSBTAG00000003961	0	1	0	1	0	0	0	0	0	2	0	1	0	0	1	0	1	0	1	0	3	1	2	0	0	0	2	2	0	3	0	4	0	0	0	1	0	0	0	0	0	0	0	0	0	0	0	0	0	0	0	0	0	2	0
ENSBTAG00000003962	0	0	0	0	0	0	0	0	0	1	0	1	0	0	0	0	0	0	0	0	1	3	1	0	0	1	1	0	0	0	1	0	0	0	0	0	0	0	1	0	0	0	1	0	0	0	0	2	0	0	0	0	0	0	0
ENSBTAG00000003965	35	79	95	18	23	16	8	20	13	36	48	46	33	44	39	28	40	35	9	4	30	17	14	18	39	54	22	34	19	39	33	34	25	27	43	34	20	42	0	3	0	3	0	0	25	13	20	76	72	67	3	7	25	62	25
ENSBTAG00000003966	108	172	224	76	52	135	54	165	34	217	197	154	154	186	162	134	220	149	88	51	212	203	116	210	247	372	246	311	166	376	200	257	227	138	190	79	81	96	12	20	10	13	13	6	155	109	135	284	221	137	23	73	75	143	106
ENSBTAG00000003967	1203	1216	1475	355	402	408	303	544	159	547	702	746	688	755	766	396	853	563	1141	528	1711	1693	1211	485	751	805	904	1041	624	1668	819	825	1114	871	1293	567	589	830	138	225	51	228	220	113	908	576	665	1086	822	711	158	404	459	1397	943
ENSBTAG00000003968	17	23	31	7	10	6	0	9	0	8	10	17	11	12	13	7	12	9	21	9	49	21	16	14	19	47	22	24	20	51	20	29	12	6	11	4	4	9	5	7	0	5	7	5	33	16	17	25	26	20	6	3	3	22	13
ENSBTAG00000003970	79	98	105	28	19	14	12	22	9	75	78	65	35	77	35	29	46	34	107	29	122	105	76	69	50	124	76	89	51	191	72	84	64	62	66	48	43	70	5	28	3	22	14	14	128	76	78	190	149	92	15	39	29	72	46
ENSBTAG00000003971	120	151	182	19	28	29	15	26	11	27	40	17	7	13	10	6	11	10	256	120	397	424	309	100	118	151	132	158	118	210	153	128	38	20	37	13	8	16	8	11	0	9	9	1	66	36	17	34	31	15	2	4	20	72	55
ENSBTAG00000003975	104	144	196	50	75	42	39	60	35	106	131	119	84	107	71	63	99	76	200	81	363	388	267	31	103	143	135	150	73	290	102	151	152	131	149	81	91	114	18	25	8	28	13	10	102	66	101	186	172	126	38	113	33	92	84
ENSBTAG00000003977	0	0	0	0	0	2	0	0	0	0	0	0	0	0	0	0	0	0	0	0	0	4	0	1	1	0	1	0	1	0	2	0	0	0	0	0	0	0	0	0	0	0	0	0	0	0	3	0	0	0	0	0	0	0	0
ENSBTAG00000003981	681	966	1272	104	181	200	126	163	89	255	342	267	229	256	210	150	259	189	718	358	1401	1346	918	275	409	577	458	401	340	975	477	448	581	530	559	274	294	332	128	201	97	255	224	87	410	221	218	495	329	295	88	215	137	421	372
ENSBTAG00000003983	9	7	15	1	0	0	1	2	0	2	1	0	2	1	0	0	2	2	5	3	12	8	6	2	3	6	6	2	6	8	2	5	5	3	8	3	2	0	3	0	1	0	1	1	1	1	2	2	2	1	0	0	5	6	1
ENSBTAG00000003985	111	156	212	27	23	28	25	34	21	58	82	72	61	70	57	26	69	46	107	42	301	265	159	62	92	160	108	84	70	228	98	102	83	60	69	50	56	68	23	29	9	61	36	16	98	73	120	184	163	109	39	94	79	130	91
ENSBTAG00000003986	2831	3621	5945	470	627	555	432	657	232	1637	1913	1944	1829	2094	1801	1016	1901	1636	1723	807	4103	4394	2890	933	1119	1788	1424	1636	1223	2347	1684	1027	2630	2114	2396	1049	1051	1522	157	412	93	375	282	125	1865	1197	1566	1953	1611	1369	548	1299	921	3027	2186
ENSBTAG00000003989	1949	2129	3279	223	715	174	437	60	337	919	1023	984	809	918	858	465	955	796	1262	294	2278	1824	1369	1862	2448	3512	2938	3016	1982	4207	2790	2365	703	402	693	306	325	401	266	536	121	320	269	127	998	422	691	1561	1201	1064	150	466	753	2384	1487
ENSBTAG00000003990	357	550	682	100	78	178	55	145	46	241	303	481	359	445	400	181	379	318	134	45	243	222	117	160	274	375	335	308	265	346	425	185	139	104	154	57	71	92	14	89	8	23	27	9	195	97	132	226	181	156	62	167	185	498	266
ENSBTAG00000003994	992	1311	1791	165	113	111	19	146	18	1164	1463	7250	4714	8325	4643	2042	2201	2366	2155	989	1891	1927	1078	78	121	221	306	343	242	991	323	510	578	753	511	544	596	691	305	1669	163	1452	1257	104	790	448	609	6060	6395	5475	18780	43708	482	1437	1050
ENSBTAG00000003997	149	219	277	93	147	124	84	174	45	252	293	189	210	180	196	125	200	191	315	148	552	442	341	196	223	307	207	285	179	438	256	266	188	160	190	154	151	126	17	68	18	52	18	11	156	105	151	387	318	220	47	109	68	215	142
ENSBTAG00000004000	310	480	610	212	203	363	108	321	83	304	299	370	283	374	344	194	361	250	349	133	448	432	312	290	428	702	427	468	364	713	465	433	249	181	235	124	147	226	34	45	18	44	34	16	398	234	342	526	407	309	70	168	205	337	302
ENSBTAG00000004004	84	126	175	69	9	74	7	76	12	123	145	80	83	96	68	25	132	82	422	224	701	748	487	57	84	90	141	138	95	273	112	188	656	505	668	294	291	392	6	9	7	12	13	11	16	3	12	37	24	36	11	21	26	168	131
ENSBTAG00000004005	13	15	23	4	0	1	8	5	2	4	5	8	1	4	5	8	11	5	8	10	26	27	19	18	25	27	18	23	10	47	20	26	12	9	12	8	5	9	6	2	0	1	2	12	40	14	9	29	18	8	6	7	13	13	9
ENSBTAG00000004008	0	0	0	0	0	0	0	0	0	1	0	0	0	0	1	0	0	1	2	3	5	7	3	5	2	7	3	5	0	10	3	5	1	1	0	0	0	1	0	0	0	0	0	0	2	3	2	7	2	1	0	1	1	1	0
ENSBTAG00000004009	198	265	403	111	110	124	60	138	47	150	199	206	176	218	193	142	218	161	267	132	423	427	345	135	223	330	231	192	211	346	284	242	210	187	251	149	154	160	47	75	25	86	72	33	209	106	134	304	268	238	86	216	97	266	194
ENSBTAG00000004010	0	4	3	0	0	0	0	0	0	0	0	0	0	1	0	0	0	0	1	0	0	1	2	0	0	0	0	0	1	1	1	0	0	1	0	0	0	0	0	0	0	0	0	0	2	1	0	2	1	0	1	2	1	1	0
ENSBTAG00000004011	147	203	250	62	62	95	34	119	21	132	161	257	232	240	197	130	228	179	178	39	279	248	189	127	156	262	337	358	136	421	202	299	157	90	151	113	92	123	30	84	14	45	36	23	195	119	264	492	437	293	41	120	109	252	108
ENSBTAG00000004014	2803	3549	4722	3081	3554	3173	2618	5309	1975	3504	4547	3203	2763	3154	2687	1869	4025	3065	3133	1354	3670	4282	3152	1134	2845	4080	1319	1419	2107	3439	2625	1803	11286	10222	13574	13212	15715	19037	3656	5792	1802	4621	3495	2456	8110	4747	8968	11988	9844	8775	188	483	484	1671	1186
ENSBTAG00000004015	90	108	162	57	58	47	30	84	24	55	70	73	40	59	51	41	78	42	190	110	357	415	259	34	75	93	133	203	57	320	99	160	72	70	68	43	61	62	41	42	22	77	42	30	86	58	75	91	72	54	22	43	39	80	54
ENSBTAG00000004017	234	282	421	146	185	247	80	147	61	165	233	287	168	230	186	99	214	179	129	46	488	552	368	77	94	143	167	177	98	310	126	178	525	453	533	418	468	589	52	82	34	106	84	30	218	135	175	249	197	176	206	556	88	348	228
ENSBTAG00000004018	370	396	577	134	99	135	82	224	66	160	277	245	208	270	219	150	345	216	222	122	395	469	354	138	200	290	307	379	188	384	337	265	179	192	208	186	188	248	64	73	22	75	101	42	748	442	398	609	463	342	70	214	225	650	368
ENSBTAG00000004019	13	30	34	10	15	13	9	21	9	25	33	15	9	14	23	5	16	17	101	29	144	126	111	38	61	75	59	51	56	91	55	58	28	27	17	11	13	9	17	206	8	135	113	3	15	5	13	127	87	103	10	21	3	21	19
ENSBTAG00000004021	337	422	545	51	97	105	52	68	38	91	63	64	53	77	57	39	71	51	471	216	801	775	535	389	592	836	604	642	378	1241	586	645	159	121	135	51	55	65	9	30	1	24	21	5	272	146	100	216	163	139	17	49	58	166	113
ENSBTAG00000004022	5	3	2	1	1	1	1	2	0	1	0	1	4	2	1	0	0	0	8	14	7	11	5	5	5	4	14	9	4	34	14	8	3	1	0	3	5	1	0	6	1	9	2	3	7	7	8	3	2	0	3	8	3	4	4
ENSBTAG00000004023	2	5	4	1	7	0	3	2	2	28	13	7	3	10	12	6	12	9	5	0	15	11	14	9	17	13	29	32	14	52	13	35	17	15	18	3	4	10	0	0	0	0	0	0	14	2	5	18	7	3	0	1	1	5	5
ENSBTAG00000004024	146	179	196	42	33	32	25	33	18	78	91	88	112	122	81	49	104	94	38	28	114	96	51	53	58	84	158	138	17	317	46	178	82	58	95	47	60	90	3	18	5	12	9	12	174	99	54	183	98	90	23	30	55	138	81
ENSBTAG00000004028	16	13	27	9	8	16	6	21	6	24	15	15	16	23	11	10	24	10	2	5	6	8	3	2	10	8	13	11	8	32	11	13	16	7	24	7	3	6	0	0	0	3	2	1	17	8	5	60	40	25	2	2	7	16	5
ENSBTAG00000004034	1	4	1	0	0	0	0	0	0	9	5	20	33	20	23	6	16	7	4	5	1	0	0	1	3	3	2	3	3	7	4	3	0	1	1	2	0	1	0	5	0	0	0	0	4	8	7	55	22	29	5	21	3	9	4
ENSBTAG00000004035	1	0	0	22	0	20	0	32	0	1	4	7	9	1	1	4	2	1	2	1	2	3	3	0	0	0	1	0	0	0	0	0	31	27	36	93	84	118	61	113	40	118	113	31	165	108	180	1061	973	889	5	15	0	1	0
ENSBTAG00000004036	81	101	158	40	19	52	10	36	12	35	49	54	55	55	36	18	47	38	615	425	805	789	580	151	170	293	357	291	242	812	393	351	48	39	41	17	19	20	14	23	7	23	37	8	195	149	88	44	26	32	37	76	20	57	58
ENSBTAG00000004037	2760	3419	4825	582	1167	630	830	1474	343	961	959	1478	1350	1486	1405	740	1370	739	4206	2583	6716	7572	5532	3293	4388	7838	2030	1937	4219	4788	6543	2329	1704	1132	1416	607	584	784	830	1450	415	1784	1506	852	3583	2432	1955	2000	1645	1211	260	523	336	712	520
ENSBTAG00000004038	1	2	8	0	3	3	4	1	1	2	2	1	0	3	1	1	3	0	0	1	6	10	0	1	1	5	2	1	0	5	0	1	8	2	6	3	5	3	3	2	0	2	1	2	9	8	4	5	5	4	0	10	1	9	6
ENSBTAG00000004039	5	0	3	1	1	1	0	1	0	1	1	0	0	0	2	0	0	0	0	2	6	4	4	1	0	3	2	2	1	4	0	5	1	1	0	0	0	2	0	2	0	0	1	0	0	2	1	0	2	1	1	0	2	5	2
ENSBTAG00000004040	0	1	0	0	0	0	0	0	0	0	0	0	0	0	0	0	0	0	0	0	3	0	0	0	0	0	0	0	0	5	0	3	0	0	0	0	0	0	0	0	0	0	0	0	0	0	0	0	0	0	0	0	0	1	0
ENSBTAG00000004041	1019	1479	1816	168	310	271	187	239	80	323	390	409	352	442	379	272	425	383	505	264	1135	1295	914	377	526	906	579	600	344	935	439	662	1728	1637	1798	641	551	808	51	104	16	123	84	30	581	343	357	370	312	244	105	250	404	987	623
ENSBTAG00000004046	1	3	8	104	13	202	3	230	0	1	3	17	10	12	5	5	6	3	12	11	7	7	4	0	1	1	4	6	1	21	0	9	430	225	363	206	233	302	11	28	4	22	14	15	34	23	23	103	134	92	1	2	3	3	1
ENSBTAG00000004048	1	4	6	0	0	0	0	0	0	0	0	27	21	24	14	6	12	6	11	2	6	6	2	0	1	1	7	15	2	18	6	8	6	5	8	1	0	1	8	5	1	6	5	7	16	10	4	5	0	0	11	54	4	27	21
ENSBTAG00000004050	7	12	17	1	3	0	0	2	0	1	7	3	4	7	1	1	2	5	0	0	7	4	2	2	2	6	1	5	5	7	3	6	6	3	7	3	10	6	1	5	2	1	4	0	6	1	6	11	3	1	0	3	3	7	8
ENSBTAG00000004051	1301	1791	2212	424	796	622	319	645	313	1880	1742	1500	1202	1615	1151	807	1389	1024	179	94	610	526	376	217	412	652	442	447	239	732	387	461	1057	441	1105	580	507	688	17	53	6	49	51	32	728	399	374	3112	2329	1507	67	183	400	955	392
ENSBTAG00000004054	970	1231	1568	145	241	247	160	255	118	795	736	591	388	633	461	279	510	462	145	48	511	383	285	255	358	564	519	509	200	666	272	642	663	431	614	293	278	323	21	37	7	15	14	1	335	119	202	1106	906	589	30	123	342	671	226
ENSBTAG00000004059	226	277	412	91	88	120	39	205	41	169	160	145	146	167	125	99	183	134	11	6	51	40	26	59	152	202	95	100	81	95	118	77	206	84	196	77	61	116	5	10	4	5	3	5	116	40	55	394	259	219	9	30	81	217	98
ENSBTAG00000004064	478	590	876	85	122	70	47	121	43	258	293	396	310	373	300	187	354	316	51	13	158	147	69	139	210	325	105	145	157	159	227	145	219	128	228	188	142	223	7	11	2	5	11	3	288	115	207	480	431	321	40	128	150	434	207
ENSBTAG00000004066	66	88	117	12	23	23	11	29	9	111	106	79	45	75	50	28	62	64	15	7	42	30	26	20	54	76	55	64	27	104	37	67	49	28	61	36	19	28	2	3	1	0	3	0	43	25	35	108	94	61	3	11	28	69	22
ENSBTAG00000004072	819	1374	1216	203	237	279	144	322	161	708	842	938	733	1033	619	476	789	762	178	63	447	355	256	466	443	890	478	402	348	832	531	700	670	528	613	360	338	489	19	59	5	34	28	10	907	434	573	1841	1316	1007	96	273	279	750	322
ENSBTAG00000004073	213	237	299	123	62	119	43	149	37	156	206	229	226	288	185	122	273	230	184	100	307	343	210	120	149	236	179	199	112	380	199	240	243	234	212	143	146	166	12	23	5	15	14	13	156	68	130	291	301	187	47	111	82	176	126
ENSBTAG00000004075	525	700	855	417	217	144	231	163	32	291	301	490	396	468	422	328	660	501	387	165	3165	2725	1967	1692	2141	3315	2772	3105	599	2637	795	1695	1376	1125	1223	310	327	409	112	288	56	125	103	34	592	284	1208	301	218	174	90	308	1368	3530	1834
ENSBTAG00000004077	3232	3836	5477	651	953	1115	539	1042	383	1428	1454	1745	1550	1760	1505	1053	1676	1287	308	188	1226	980	657	407	471	732	1138	1121	390	1850	469	1004	1692	816	1879	601	650	808	60	113	15	102	53	47	1142	604	753	2479	2070	1331	109	472	1150	2979	1926
ENSBTAG00000004078	45	52	86	5	16	3	5	1	19	99	102	150	109	151	184	82	219	128	3	1	16	11	11	1	0	1	7	3	0	6	0	5	35	32	29	14	12	19	0	0	1	0	0	0	1	0	0	4	2	1	16	58	18	59	42
ENSBTAG00000004079	459	597	812	90	151	105	104	101	76	850	1392	286	183	309	187	90	206	168	273	158	654	592	474	272	348	606	454	347	231	996	431	566	2219	1142	1582	702	641	909	47	75	25	71	53	32	478	258	254	637	540	416	54	185	213	336	205
ENSBTAG00000004080	282	287	397	50	75	63	26	83	17	109	214	173	133	162	96	55	112	83	202	87	386	387	274	110	128	198	166	164	109	357	129	160	144	84	184	79	104	109	38	100	20	70	36	31	184	120	121	347	177	171	36	104	64	202	142
ENSBTAG00000004081	0	0	0	0	0	1	0	0	0	0	0	0	0	0	0	0	0	0	0	0	3	1	0	0	2	3	0	0	2	0	1	0	0	0	0	0	0	0	0	0	0	2	0	0	0	0	0	0	0	0	0	0	0	0	0
ENSBTAG00000004082	6	2	3	3	0	1	5	3	1	1	5	0	3	4	1	1	0	1	0	0	3	0	1	1	1	0	0	2	1	2	0	1	1	1	4	1	2	1	0	0	0	0	0	1	0	1	0	0	0	3	0	0	0	3	3
ENSBTAG00000004085	519	705	902	116	144	170	66	143	45	41	68	19	26	28	18	18	21	23	243	89	448	440	313	392	539	706	550	558	382	877	555	623	98	83	125	32	28	30	11	24	4	7	7	2	249	97	78	156	78	68	6	18	143	306	243
ENSBTAG00000004086	1	0	0	1	1	1	0	1	0	0	0	0	1	1	1	0	4	2	7	2	9	14	8	1	4	1	5	3	1	4	2	3	1	0	0	0	0	0	3	0	0	1	3	0	0	2	1	3	0	2	0	0	2	5	4
ENSBTAG00000004091	2	2	0	0	0	0	0	0	1	0	0	2	0	1	0	0	0	0	3	1	4	7	6	3	1	7	3	3	2	4	2	4	1	1	0	0	1	0	0	0	0	1	0	0	5	5	1	2	1	0	4	1	1	2	0
ENSBTAG00000004092	27	32	54	19	16	22	20	30	14	80	91	121	116	114	75	43	95	78	67	33	113	125	83	22	45	67	49	56	36	107	51	46	78	66	81	40	50	69	22	18	13	24	22	19	72	24	75	199	178	155	20	66	16	48	29
ENSBTAG00000004094	0	0	0	1	0	0	1	0	1	0	0	1	0	1	1	0	1	0	0	0	3	2	1	0	0	0	0	0	1	0	0	0	105	33	131	46	35	40	2	0	0	0	0	0	0	0	0	0	0	0	0	4	0	0	1
ENSBTAG00000004097	3	7	5	3	1	0	1	3	0	1	2	6	3	9	10	2	4	3	8	2	28	26	17	1	0	0	6	5	0	16	1	6	3	3	1	7	5	6	0	3	0	0	0	0	2	2	3	9	10	7	4	4	2	6	3
ENSBTAG00000004098	151	178	244	29	52	39	25	42	29	107	124	100	93	126	90	69	127	88	12	6	42	41	34	53	81	145	54	73	61	65	83	45	127	60	146	63	68	89	1	4	0	2	3	0	59	33	41	224	174	112	12	26	50	144	84
ENSBTAG00000004099	0	0	2	0	0	0	0	0	0	0	1	0	1	1	1	0	0	0	0	0	3	2	1	2	2	3	1	1	2	2	2	2	4	0	1	4	4	2	1	0	0	2	0	0	0	0	1	14	13	14	0	0	1	0	0
ENSBTAG00000004100	199	233	334	52	78	60	62	103	45	66	100	83	75	100	79	40	90	79	297	142	556	617	422	110	206	259	189	212	134	348	209	201	173	161	155	94	102	136	19	52	27	73	55	23	183	110	130	192	144	128	60	121	78	197	133
ENSBTAG00000004104	94	118	199	8	32	14	19	22	17	36	56	42	37	43	31	21	27	33	24	11	62	74	45	15	31	37	17	24	18	25	25	21	104	65	69	95	75	85	14	21	3	32	24	9	34	29	19	59	30	31	24	55	31	58	57
ENSBTAG00000004106	260	347	446	83	94	130	41	108	44	85	142	140	89	118	90	65	115	94	166	76	288	264	181	103	84	145	144	134	83	245	150	174	164	153	149	78	85	105	32	30	18	34	49	27	139	89	69	204	134	78	29	47	76	169	154
ENSBTAG00000004108	946	1179	1532	352	396	375	173	420	144	564	713	590	505	614	547	314	591	406	617	228	1215	1144	797	856	1052	1492	1064	1101	757	1727	950	1085	383	352	450	306	368	436	107	128	52	67	60	35	1092	700	553	903	691	520	123	289	336	1065	719
ENSBTAG00000004109	1	2	0	0	0	0	0	0	0	0	1	0	0	0	0	0	0	0	2	3	0	1	1	0	1	2	1	2	1	3	0	4	0	0	0	0	0	0	0	1	0	4	3	0	1	3	0	0	0	0	0	1	0	0	0
ENSBTAG00000004110	0	0	0	0	0	0	0	0	0	0	0	0	0	0	0	0	0	0	2	0	1	2	2	0	0	2	2	2	1	1	1	3	0	0	0	0	0	0	0	0	0	0	2	0	1	3	1	1	0	1	0	0	0	0	0
ENSBTAG00000004111	34	44	65	13	16	15	7	20	3	27	38	36	39	44	33	15	26	20	158	72	183	196	120	72	108	145	108	102	68	191	96	75	20	12	12	12	14	15	22	12	4	27	18	4	83	44	56	69	36	44	7	24	13	35	34
ENSBTAG00000004112	188	290	375	89	191	91	117	154	91	218	324	183	136	200	125	74	106	93	245	126	413	419	271	205	212	320	217	224	189	386	288	178	409	309	365	305	328	411	36	54	17	63	44	23	453	220	321	459	347	284	75	222	67	162	176
ENSBTAG00000004114	128	157	219	26	24	32	19	34	13	38	45	51	44	68	36	21	42	42	287	134	348	341	245	73	83	123	152	140	86	235	126	112	97	91	91	60	61	71	26	35	9	72	43	14	166	82	79	64	41	38	30	68	29	134	143
ENSBTAG00000004115	54	63	74	17	7	28	5	62	5	71	59	130	105	143	117	43	129	97	83	45	219	216	148	48	82	136	69	87	77	152	90	108	46	35	47	18	14	30	5	13	1	16	13	3	79	48	93	172	170	129	78	232	31	82	44
ENSBTAG00000004116	0	0	0	0	0	0	0	0	0	0	0	0	0	0	0	0	0	0	0	0	0	0	0	0	0	0	0	0	0	0	0	0	8	2	2	3	1	6	0	0	0	0	0	0	0	0	0	0	0	0	0	0	0	0	0
ENSBTAG00000004117	373	562	652	122	168	182	97	217	49	396	318	370	314	352	308	193	314	242	82	36	358	310	237	260	326	455	278	318	152	501	249	230	326	169	318	153	165	186	13	14	4	18	9	10	245	125	124	571	415	317	33	91	134	391	206
ENSBTAG00000004118	715	973	1268	208	439	550	299	555	460	911	1105	507	432	548	423	316	595	463	593	238	928	896	578	326	429	607	713	770	219	966	351	643	1774	1417	1583	1083	1194	1533	157	203	89	161	116	85	312	157	233	507	437	371	96	231	240	658	442
ENSBTAG00000004119	0	0	0	0	0	0	0	0	0	1	0	0	0	0	0	0	0	0	0	0	2	2	0	0	0	0	1	1	0	1	0	0	0	0	0	1	1	1	1	0	0	1	0	0	0	0	0	0	0	0	0	0	0	0	2
ENSBTAG00000004120	12	17	22	1	5	3	1	3	1	0	6	5	5	7	3	2	6	4	24	6	18	21	5	2	4	8	2	7	6	20	15	8	9	7	7	7	1	3	4	3	0	1	0	2	12	8	4	4	3	1	2	8	3	10	6
ENSBTAG00000004124	49	54	73	10	7	21	6	17	3	11	16	8	14	13	11	8	10	13	18	7	41	51	23	18	17	23	39	29	15	56	23	52	19	23	12	4	8	12	1	3	0	3	3	2	22	15	11	40	22	22	2	8	14	27	22
ENSBTAG00000004126	35	48	84	6	15	13	3	24	8	72	78	42	33	38	31	17	24	21	6	0	21	26	13	35	54	94	44	44	31	57	36	25	19	5	21	22	29	45	1	3	0	1	3	0	23	6	12	59	48	48	6	13	24	57	32
ENSBTAG00000004129	0	0	0	17	0	83	0	22	0	0	0	0	0	0	0	0	0	0	5	4	13	10	4	0	0	0	0	0	0	0	0	0	3	5	0	12	8	12	0	0	0	0	0	0	72	56	39	1	1	0	1	6	0	2	0
ENSBTAG00000004131	309	375	544	302	220	295	137	368	74	487	434	363	343	399	345	249	444	294	119	66	326	255	177	138	222	343	328	368	167	872	196	439	244	148	234	138	120	177	9	22	6	24	12	6	194	141	181	756	581	332	26	88	165	377	158
ENSBTAG00000004135	230	322	435	96	64	150	38	185	27	239	303	204	158	169	202	112	214	178	236	105	566	514	358	160	268	401	294	331	202	453	241	331	390	365	340	198	173	253	39	58	19	38	27	23	509	242	289	681	672	471	47	108	96	237	192
ENSBTAG00000004136	1	0	0	3	0	1	0	0	0	1	0	0	0	0	0	0	0	0	3	2	1	8	1	1	4	4	2	10	3	7	5	7	1	0	2	0	0	0	0	0	0	0	0	0	1	1	0	0	0	0	0	0	0	0	0
ENSBTAG00000004138	0	0	2	0	0	0	0	0	0	1	0	0	0	1	0	0	0	0	0	0	1	0	1	2	0	2	2	0	0	0	0	0	0	0	0	2	0	0	0	0	0	1	0	0	0	2	0	0	0	0	0	0	0	1	1
ENSBTAG00000004139	26	33	50	5	18	7	9	7	2	27	7	12	5	13	15	4	9	9	31	20	96	77	54	44	40	112	40	43	60	96	118	59	23	23	19	3	12	10	0	4	0	3	6	0	83	38	26	50	20	18	8	7	42	74	29
ENSBTAG00000004140	1	0	0	0	0	0	0	0	0	0	0	0	0	0	0	0	0	0	0	0	1	1	0	0	0	0	1	0	0	2	2	0	0	0	0	2	0	0	0	0	0	0	1	0	0	0	0	0	1	0	0	0	1	0	1
ENSBTAG00000004145	0	0	0	0	1	0	0	0	0	9	13	0	0	0	0	0	1	0	2	0	17	18	13	0	4	1	3	4	1	9	1	8	1	0	1	0	0	2	0	0	0	0	0	0	0	0	0	0	0	0	0	0	0	1	0
ENSBTAG00000004147	918	1249	1697	358	465	568	229	585	139	700	828	1110	804	1094	897	510	904	740	1065	474	2053	2072	1379	438	627	848	697	666	473	1301	670	833	986	911	1024	582	604	737	123	220	68	208	138	72	1261	731	749	1458	1203	911	442	912	385	1135	842
ENSBTAG00000004148	0	0	0	0	0	5	0	1	0	0	1	0	0	0	2	0	0	0	20	7	0	0	0	0	0	0	1	0	0	0	0	0	2	0	0	0	1	0	0	0	0	0	0	0	1	0	1	0	1	0	0	0	0	0	0
ENSBTAG00000004150	4	4	7	5	5	33	15	15	10	1	1	0	0	0	0	0	1	0	155	90	145	136	109	17	31	36	89	78	30	234	26	125	27	25	16	7	12	18	3	1	3	0	2	1	0	0	1	0	1	0	0	1	3	7	8
ENSBTAG00000004154	89	118	172	12	22	19	9	17	9	36	47	36	39	50	30	23	50	26	21	9	80	79	51	13	29	20	38	42	22	67	30	40	63	39	87	53	41	44	1	11	3	2	2	1	14	11	21	136	92	55	8	18	22	36	14
ENSBTAG00000004155	419	617	847	181	272	211	159	236	109	300	343	427	379	429	337	215	407	324	344	179	501	542	411	88	104	145	258	274	137	492	125	245	229	250	263	243	317	445	117	161	63	183	149	108	770	460	777	860	685	551	224	393	140	598	429
ENSBTAG00000004159	1	4	4	0	1	1	2	0	1	2	0	21	21	30	17	6	3	2	35	17	77	85	37	85	98	214	38	29	67	39	99	21	712	406	556	159	158	229	5	16	3	9	15	1	52	27	25	35	20	22	4	3	2	4	4
ENSBTAG00000004161	1798	2273	3129	550	774	990	451	1184	318	1524	1692	1478	1304	1546	1376	746	1533	1122	229	76	668	616	435	643	804	1195	858	897	584	1292	661	946	1724	1032	1857	683	686	805	23	70	9	31	24	7	713	333	451	2006	1434	1046	106	267	616	1418	797
ENSBTAG00000004165	30	42	53	13	7	15	15	17	2	32	43	51	43	46	41	23	54	43	24	13	43	49	32	30	20	41	22	20	18	47	27	31	53	35	50	50	46	56	8	17	3	8	17	11	56	53	34	78	47	48	13	37	21	53	35
ENSBTAG00000004168	45	64	62	41	27	103	8	95	12	80	68	83	70	89	70	41	96	67	10	2	14	14	10	10	22	21	19	17	14	22	16	18	25	14	31	16	9	18	0	1	0	3	0	1	17	9	8	264	245	182	1	5	10	38	13
ENSBTAG00000004170	14	43	18	3	8	9	6	14	2	15	20	45	22	25	19	14	23	17	6	4	18	22	13	7	11	14	14	13	9	19	14	12	32	12	19	12	35	27	14	23	10	21	11	12	42	22	23	41	28	34	4	26	5	21	13
ENSBTAG00000004171	30	34	38	16	14	9	2	12	5	3	6	10	6	12	8	4	8	4	48	49	81	88	51	17	17	33	47	33	11	98	23	40	26	22	14	7	4	6	6	8	2	14	2	13	78	72	37	15	15	21	3	4	10	26	11
ENSBTAG00000004172	1	1	1	2	0	0	0	1	0	1	0	0	0	0	0	2	0	0	0	1	5	7	5	1	0	1	4	0	5	4	4	1	2	1	1	0	0	0	0	1	1	0	0	0	3	6	2	1	2	1	0	1	1	1	2
ENSBTAG00000004173	61	100	122	31	40	20	25	36	17	61	75	118	97	133	90	69	125	83	6	2	36	36	11	9	10	18	34	27	9	45	14	27	70	30	44	30	24	35	6	6	2	1	3	0	28	12	38	118	105	65	9	38	15	61	33
ENSBTAG00000004177	55	81	142	54	38	60	36	76	22	41	54	58	53	63	42	22	75	37	122	98	423	435	299	98	119	260	189	172	136	361	217	149	125	118	78	84	77	115	25	37	5	31	32	23	120	98	75	144	66	67	32	75	46	58	54
ENSBTAG00000004178	20	27	32	3	4	2	0	6	1	64	101	142	110	152	120	66	116	93	80	27	189	144	106	84	120	147	160	158	70	295	103	181	215	222	185	152	161	171	122	150	103	176	128	60	166	107	218	339	324	246	19	42	14	42	22
ENSBTAG00000004179	699	916	1144	158	248	204	139	235	100	286	395	352	264	323	284	179	289	285	249	66	593	537	395	221	321	467	430	478	252	698	413	567	484	346	434	250	235	272	43	56	15	29	33	18	297	128	185	557	471	348	54	186	213	487	380
ENSBTAG00000004184	150	206	270	60	63	60	34	108	38	329	305	158	129	189	177	98	158	111	8	6	75	60	29	110	146	200	78	125	63	121	71	107	102	42	110	65	54	105	0	2	0	4	2	1	67	25	37	444	393	258	7	41	59	198	76
ENSBTAG00000004187	0	1	1	0	0	0	0	0	1	1	4	1	1	0	0	1	0	0	1	0	4	9	0	5	3	3	2	4	3	13	4	6	0	1	0	2	1	1	0	0	0	0	0	0	3	3	4	2	1	3	1	1	0	4	1
ENSBTAG00000004188	122	123	163	53	58	70	42	98	35	83	66	80	88	98	78	44	118	93	115	48	211	206	156	38	52	63	45	75	34	106	42	55	91	86	90	56	71	106	23	32	22	47	26	13	60	39	61	104	81	66	22	57	27	91	71
ENSBTAG00000004189	247	336	498	251	103	373	71	377	50	121	136	432	383	472	445	226	399	306	275	158	429	490	326	167	269	394	228	242	136	387	198	170	301	258	262	157	169	239	208	350	114	450	370	177	651	463	416	473	375	311	200	390	185	505	429
ENSBTAG00000004190	846	1167	1712	202	314	238	150	204	138	263	329	416	323	389	363	188	348	259	206	121	853	786	576	230	254	438	229	272	207	773	248	394	858	543	699	439	419	493	18	43	17	53	34	18	948	521	395	1033	702	587	119	327	351	583	413
ENSBTAG00000004191	43	41	54	13	13	17	5	13	9	49	64	43	30	48	27	20	31	21	31	17	74	63	65	23	18	32	17	18	8	39	13	13	41	29	28	30	27	40	14	15	2	14	19	6	66	39	42	68	51	52	27	55	20	40	37
ENSBTAG00000004193	221	306	432	174	118	180	94	261	56	312	394	383	366	428	352	222	388	329	113	55	273	228	157	329	354	666	281	327	258	484	365	286	325	188	353	188	156	262	15	35	9	40	21	17	451	248	305	995	804	640	29	94	144	428	186
ENSBTAG00000004194	53	104	136	93	54	146	62	135	21	111	151	71	72	79	70	43	104	64	283	144	545	558	393	115	196	292	263	354	295	429	374	243	114	82	130	89	141	170	45	73	32	100	83	15	356	237	616	445	442	321	52	69	44	119	96
ENSBTAG00000004196	0	0	0	0	0	0	0	0	0	0	0	0	0	0	0	1	0	0	4	3	1	3	2	0	0	0	1	1	0	1	0	1	0	0	0	3	1	3	0	0	0	0	0	0	1	1	3	2	3	4	0	0	0	0	0
ENSBTAG00000004197	1	0	1	0	0	0	0	0	0	1	3	0	1	0	0	0	0	0	0	0	1	2	1	0	1	0	0	0	1	0	0	0	0	0	0	0	0	2	0	0	0	0	0	0	0	0	0	0	0	1	0	0	0	0	0
ENSBTAG00000004199	630	800	1104	149	214	172	123	236	118	383	480	469	382	486	388	245	417	318	117	37	380	293	223	174	257	407	357	405	231	553	265	382	511	405	546	289	315	410	10	32	2	6	16	5	266	139	207	586	479	375	50	260	175	592	352
ENSBTAG00000004200	188	247	302	64	80	97	38	131	30	88	132	74	63	96	81	57	72	54	185	77	396	285	223	122	168	254	185	200	141	357	226	221	175	170	193	134	138	165	30	80	18	105	75	19	231	140	193	192	171	147	78	216	57	221	124
ENSBTAG00000004203	217	281	360	96	99	74	71	144	33	245	319	261	231	285	213	150	250	207	66	23	217	181	124	159	258	300	186	256	172	332	235	181	201	130	194	105	114	111	14	40	4	28	17	6	196	114	211	496	346	325	29	112	74	275	181
ENSBTAG00000004204	7	4	15	1	5	2	2	4	0	2	4	4	5	2	3	1	1	3	7	8	19	14	18	2	3	4	13	3	0	11	4	4	3	3	2	1	0	2	0	7	0	1	2	0	2	1	1	5	5	1	0	1	3	4	11
ENSBTAG00000004206	0	0	0	0	0	0	2	0	0	1	1	0	1	3	0	0	1	1	0	0	5	5	6	0	0	0	0	0	0	0	0	0	1	0	1	1	0	0	0	0	0	0	0	0	0	1	0	1	0	0	0	0	0	0	0
ENSBTAG00000004207	0	0	0	0	0	0	0	0	0	0	0	0	0	1	0	0	0	0	1	0	0	1	0	2	5	4	0	2	0	0	1	0	17	8	14	4	5	13	1	0	0	0	1	0	1	0	0	0	0	0	1	18	5	10	10
ENSBTAG00000004208	6	1	6	3	1	6	1	6	0	3	2	4	5	0	0	0	7	1	16	5	16	18	16	7	7	9	25	18	6	26	7	8	4	0	4	3	1	4	1	2	1	0	0	0	13	4	7	14	7	11	1	0	2	5	4
ENSBTAG00000004211	748	933	1435	797	1133	1142	614	1206	354	1017	1178	1541	1370	1517	1243	731	1248	980	1613	749	2812	2883	1844	433	601	959	1011	1173	651	2012	842	1038	1145	742	1091	780	892	1070	179	351	107	303	230	112	1745	961	1594	3127	2836	1964	691	1680	316	916	750
ENSBTAG00000004215	9	10	27	55	35	52	29	97	14	36	45	174	133	185	105	39	73	35	213	92	358	343	239	70	74	120	74	65	68	128	58	64	203	174	179	344	467	539	42	32	29	42	39	35	294	155	333	1262	1040	942	144	393	1	5	4
ENSBTAG00000004216	9	13	27	6	6	9	7	11	3	5	6	11	16	11	3	9	9	4	30	21	30	33	20	11	16	22	31	25	10	81	26	15	11	2	4	1	0	2	3	7	0	6	3	1	29	34	9	48	20	14	3	7	1	5	5
ENSBTAG00000004221	4048	6387	7087	464	371	722	110	599	75	177	191	243	174	219	158	14	33	32	502	132	468	397	295	2092	2808	4781	1798	1684	2338	1816	3341	1786	603	247	580	46	48	60	3	9	3	6	1	8	3846	1312	1037	1005	389	281	271	897	4792	10182	4875
ENSBTAG00000004222	86	101	132	183	62	207	23	281	18	244	264	123	122	145	114	65	114	89	708	301	597	608	419	326	418	613	1071	1116	375	1078	495	651	79	65	85	71	67	88	198	263	92	284	178	159	245	154	341	523	425	318	23	56	52	170	122
ENSBTAG00000004223	24	24	15	7	8	7	4	6	6	13	13	19	19	27	15	2	11	6	8	4	20	27	28	2	3	9	5	9	6	16	8	7	9	14	14	9	7	9	1	1	0	2	2	1	9	4	6	30	17	21	2	7	4	15	15
ENSBTAG00000004224	3	0	2	2	0	1	0	2	1	1	0	0	1	1	1	0	0	0	0	0	0	0	0	0	3	0	1	0	0	1	1	1	2	0	3	2	0	1	2	0	0	2	0	0	1	0	6	6	2	1	0	1	0	0	1
ENSBTAG00000004225	565	787	1024	120	252	195	157	206	135	267	302	410	258	338	267	203	373	289	506	265	841	804	608	181	294	418	463	444	243	913	306	589	545	424	567	233	230	321	71	151	43	122	94	60	326	192	109	391	298	193	76	213	122	265	222
ENSBTAG00000004226	4	7	7	34	9	37	4	68	5	52	57	54	53	46	34	22	27	30	94	33	96	98	67	41	52	63	101	100	37	160	58	55	17	7	21	13	11	26	35	49	13	75	51	37	38	12	72	152	136	115	8	13	3	38	13
ENSBTAG00000004227	5	4	7	2	1	2	1	5	0	5	1	7	7	6	3	0	6	5	3	0	7	4	5	3	0	4	7	5	2	9	4	5	1	0	3	0	2	3	0	0	0	0	1	0	3	0	4	12	13	6	0	1	4	9	2
ENSBTAG00000004230	424	489	656	118	136	153	80	195	60	167	192	203	172	221	159	112	204	164	150	60	345	304	218	151	193	292	233	244	144	463	194	254	304	223	263	152	114	182	16	21	10	21	16	12	190	105	113	267	241	166	29	68	124	309	222
ENSBTAG00000004237	0	0	0	0	0	0	0	0	0	5	2	43	40	51	56	30	62	58	2	4	0	3	1	0	0	0	4	6	0	10	0	2	1	0	0	0	1	1	0	0	0	0	0	0	0	0	0	0	0	0	0	0	0	0	0
ENSBTAG00000004238	239	312	645	71	122	84	97	79	29	74	113	200	219	179	180	106	217	80	264	218	714	602	369	112	148	318	402	328	148	973	286	269	161	80	99	66	62	84	90	166	26	304	164	123	426	420	280	194	169	162	142	232	129	352	321
ENSBTAG00000004240	71	135	176	12	18	10	9	20	7	23	21	11	9	13	4	3	7	5	103	97	239	178	134	79	104	209	103	113	83	384	175	127	72	38	58	28	12	24	3	1	1	19	5	5	148	85	35	90	57	45	4	6	32	45	44
ENSBTAG00000004242	3730	4635	6674	858	1125	1079	692	1256	466	1649	2121	1722	1360	1778	1443	953	1560	1480	1785	683	3268	3019	2078	1227	1394	2128	2225	2132	1273	3659	1861	2532	2349	2024	2357	2005	1971	2378	290	546	165	274	248	114	2162	1287	1345	1871	1512	1143	561	1467	1450	3653	2740
ENSBTAG00000004243	503	584	876	115	129	169	71	160	51	170	166	138	130	161	108	86	162	104	174	59	255	223	176	165	212	282	233	215	147	339	222	231	208	160	205	104	116	111	19	23	15	14	15	12	194	102	130	224	162	105	21	50	140	453	306
ENSBTAG00000004246	2	0	2	0	1	0	0	0	0	0	1	1	0	0	0	0	1	0	4	0	0	1	1	0	1	0	0	1	0	0	0	0	0	0	0	0	0	0	0	0	0	0	0	0	2	0	1	2	1	1	0	0	1	0	0
ENSBTAG00000004248	23	31	52	25	59	29	29	59	22	50	73	104	78	103	73	49	95	68	75	22	78	70	47	15	35	46	79	71	17	110	28	47	97	80	98	96	112	114	35	48	17	50	50	18	149	72	135	187	148	123	43	77	15	61	40
ENSBTAG00000004249	2	0	0	0	2	1	0	0	1	1	2	1	0	1	1	1	1	1	1	2	8	12	9	5	3	7	5	3	5	9	4	8	3	2	2	1	1	1	0	1	0	0	0	0	4	4	2	0	3	3	0	1	0	1	1
ENSBTAG00000004256	3927	5326	6859	1297	1064	2892	581	2046	708	1331	1654	1668	1194	1594	1432	864	1733	1336	2038	651	2663	2494	1767	1770	2124	3881	3563	3740	2150	4949	2553	3502	1109	953	1147	609	698	838	89	144	53	51	52	27	3519	1622	1182	1476	1047	701	162	654	1152	2371	1841
ENSBTAG00000004257	4	2	6	0	1	0	0	1	0	1	0	2	2	2	2	1	1	1	3	5	18	10	14	0	7	7	2	3	5	14	6	1	3	2	3	1	2	1	0	0	0	0	0	0	9	3	2	4	6	4	0	3	2	4	2
ENSBTAG00000004258	29157	33413	51540	10487	11489	13853	6835	16414	4700	17811	19233	17618	14410	17457	14209	8143	14805	11167	11350	5065	21500	21935	15717	10303	13733	18906	11849	10236	9757	17980	13965	11392	21857	17254	22575	18121	17598	20996	2772	3634	1478	3371	2521	1927	21955	11681	11037	21276	19356	16414	4858	13740	8703	23469	18918
ENSBTAG00000004259	372	514	661	360	248	662	207	668	146	735	813	3068	2382	3044	2923	1586	3400	2612	880	381	1429	1412	961	486	582	783	737	743	578	989	768	687	522	429	553	374	386	473	481	680	229	597	470	288	1680	911	1055	1019	752	620	197	545	162	518	339
ENSBTAG00000004261	0	1	1	86	10	78	3	104	2	7	11	123	113	165	96	22	44	23	9	5	7	10	6	1	4	3	3	2	2	7	5	0	46	43	53	22	25	46	682	567	338	903	680	265	272	114	194	754	638	595	31	103	0	2	1
ENSBTAG00000004262	1	1	3	1	0	2	1	1	0	5	3	4	7	6	2	0	4	3	6	0	5	3	5	1	3	3	2	3	4	3	2	4	1	2	2	0	5	1	0	1	0	1	1	0	6	4	5	7	4	3	0	3	1	3	0
ENSBTAG00000004263	0	2	0	4	0	3	0	4	0	0	1	0	0	0	0	2	1	2	1	0	0	1	0	0	1	1	3	0	1	4	0	2	1	0	0	0	0	0	4	1	4	2	2	0	2	0	3	1	3	0	0	0	0	1	1
ENSBTAG00000004266	30	21	44	10	10	6	1	8	5	18	25	7	10	8	4	3	11	5	12	11	41	30	24	23	32	36	26	36	25	50	37	46	25	16	34	39	32	33	4	5	0	2	7	0	42	24	47	106	72	53	2	5	7	25	13
ENSBTAG00000004267	1	4	3	0	0	0	0	0	0	0	0	0	0	0	0	0	0	0	11	2	11	17	13	5	5	7	5	7	5	11	10	7	0	2	0	1	1	1	0	0	0	0	0	0	0	0	1	2	0	0	0	0	0	1	1
ENSBTAG00000004268	1742	2260	2843	1118	842	1054	625	1411	405	2429	2938	2018	1971	2492	2008	1162	2066	1611	2464	954	3994	3950	3060	1487	1719	2183	1336	1307	1385	2275	1864	993	1898	1674	1862	1621	1465	2105	201	364	145	565	482	262	2366	1113	1641	3393	2579	2246	515	1486	378	1867	1231
ENSBTAG00000004269	76	92	130	194	97	251	73	246	33	418	593	155	156	151	119	92	129	103	98	30	252	265	192	91	167	242	330	394	135	598	150	300	143	110	189	135	119	165	10	71	9	35	24	14	28	16	52	647	455	394	14	110	27	122	59
ENSBTAG00000004270	0	1	0	3	1	3	0	8	0	1	1	10	10	11	14	8	11	10	2	2	8	7	5	0	0	0	5	6	0	11	0	5	4	4	2	6	3	3	159	54	82	46	44	54	3	1	1	21	6	9	0	0	0	0	0
ENSBTAG00000004271	656	878	1159	202	294	275	137	288	108	210	267	327	256	287	256	180	332	280	408	165	902	957	624	324	452	581	642	677	366	948	466	585	470	386	451	204	197	232	80	162	41	157	106	49	459	287	187	360	250	216	106	202	241	526	383
ENSBTAG00000004272	2937	4186	5567	263	1067	337	729	693	424	282	259	372	343	460	440	154	314	234	1460	557	3084	2892	2091	753	913	1392	2525	2983	783	3734	1093	2091	1617	1252	1784	463	426	499	129	97	62	70	47	67	613	314	370	169	122	92	314	838	1416	5364	3400
ENSBTAG00000004275	226	348	465	4651	1345	5577	1056	8881	908	2292	2572	6305	4638	6075	5430	2930	6621	4933	1263	402	4059	3548	2515	802	1355	2013	699	728	1005	1710	1261	1287	733	611	685	1477	1658	2044	75	107	28	69	46	29	1264	625	1430	4682	3875	2749	359	1033	139	395	215
ENSBTAG00000004277	42	37	67	35	28	32	18	28	7	60	56	83	85	79	90	29	69	75	43	21	52	61	45	12	8	27	20	30	14	51	23	28	161	170	182	130	139	147	67	87	32	164	104	43	258	176	212	286	265	206	60	152	24	81	61
ENSBTAG00000004278	95	142	175	48	40	50	28	64	19	62	85	119	85	90	107	35	103	79	138	77	341	290	202	25	32	61	92	102	33	195	80	94	62	57	72	55	80	92	19	21	4	22	13	14	86	45	55	137	88	98	28	33	28	97	72
ENSBTAG00000004279	1819	2343	2912	691	848	928	504	1092	329	1869	2291	2190	1678	2200	1678	1174	2247	1668	342	98	927	804	578	658	902	1437	927	1027	706	1551	839	997	1223	823	1307	659	765	981	43	98	28	63	49	24	1437	579	993	3050	1980	1593	123	426	607	1823	1076
ENSBTAG00000004280	644	965	1360	387	726	434	492	978	296	1438	1707	1951	1608	2012	1459	707	1069	1002	675	183	1855	1570	1153	359	634	942	897	846	551	1868	680	1402	858	494	791	879	944	1114	232	399	87	171	139	66	2160	922	1470	3945	3557	2874	480	1577	154	622	301
ENSBTAG00000004281	1	3	7	5	3	1	0	0	1	3	12	18	15	9	10	5	4	2	0	1	1	4	4	1	3	3	1	1	1	2	0	2	15	6	15	5	8	8	5	3	2	2	1	1	5	5	2	69	52	55	2	2	2	7	7
ENSBTAG00000004282	148	186	196	51	57	61	43	120	23	93	166	183	113	169	104	64	135	99	138	47	270	317	223	99	98	169	168	132	99	227	143	119	149	153	141	69	81	87	31	65	14	56	64	8	211	101	128	222	211	201	24	85	34	112	79
ENSBTAG00000004283	421	644	817	189	253	216	212	267	156	652	603	714	574	726	578	389	868	583	191	194	580	548	405	111	177	277	265	310	111	674	225	249	535	263	538	274	235	298	56	94	26	155	72	63	500	350	238	774	478	342	155	262	197	530	234
ENSBTAG00000004284	1644	2149	2886	801	649	919	403	1114	284	1049	1375	1648	1414	1707	1450	944	1701	1215	2626	1250	4507	4669	3172	1100	1475	1977	1560	1385	998	2681	1419	1634	1691	1587	1672	1041	1114	1119	613	824	324	946	754	389	1851	1174	1358	2170	1878	1420	591	1227	793	2196	1512
ENSBTAG00000004286	371	464	577	75	102	86	42	85	48	70	103	81	57	69	69	22	64	57	317	156	578	595	422	182	249	386	243	264	250	541	322	335	123	102	126	52	70	84	28	45	17	54	38	13	249	164	128	156	116	89	29	59	78	266	179
ENSBTAG00000004287	22	25	31	3	7	2	2	2	1	4	3	9	7	10	12	5	11	8	10	7	27	21	16	10	3	17	9	15	9	35	13	12	11	13	13	5	8	8	4	1	0	1	2	6	26	19	31	12	17	10	1	4	5	15	20
ENSBTAG00000004288	394	523	640	232	162	201	125	318	96	541	482	647	510	648	593	288	603	467	102	52	298	277	173	263	290	452	317	344	231	539	309	330	373	272	294	256	202	295	15	48	17	24	19	15	466	226	289	972	936	579	59	210	215	592	314
ENSBTAG00000004290	182	258	324	82	93	98	58	107	41	140	137	147	113	148	119	52	106	101	229	92	398	398	286	86	149	178	201	217	103	350	144	251	197	155	121	121	117	138	19	34	13	33	53	27	169	80	161	214	224	174	47	110	63	164	140
ENSBTAG00000004291	228	315	449	327	58	312	44	295	28	167	169	376	285	371	317	164	318	273	623	341	619	621	411	415	494	859	954	870	839	1656	1314	1072	233	172	179	131	122	138	85	171	40	235	193	99	944	591	774	529	349	294	90	158	211	483	331
ENSBTAG00000004293	0	0	0	0	0	0	0	0	0	0	0	2	2	2	2	0	0	0	0	0	0	0	0	0	0	0	2	0	0	0	0	1	0	0	0	0	0	0	6	6	6	4	2	3	0	0	0	0	0	0	0	0	0	0	0
ENSBTAG00000004294	203	315	429	186	209	223	122	353	104	501	630	415	319	398	347	163	364	282	268	108	610	577	330	167	211	312	227	243	172	412	259	189	456	371	409	318	361	432	59	74	30	83	66	35	404	191	301	684	511	443	104	334	73	310	227
ENSBTAG00000004295	2341	3042	4262	726	773	716	476	1124	370	1417	1597	1680	1250	1690	1305	751	1451	1162	947	313	1577	1439	976	1098	1131	1906	1554	1707	980	2482	1366	1939	1917	1688	1870	1109	1147	1472	190	288	104	167	163	94	1988	1008	982	2311	1946	1398	332	976	997	2577	1869
ENSBTAG00000004296	0	1	0	0	0	0	0	0	0	0	0	0	0	0	0	0	0	0	0	0	0	0	1	0	1	0	0	1	0	0	2	1	1	0	0	3	0	1	0	0	0	0	0	0	0	0	0	0	2	4	0	0	0	0	0
ENSBTAG00000004300	82	99	126	64	48	64	16	68	16	70	83	91	66	108	64	61	90	79	29	13	99	90	70	60	102	108	104	102	53	139	72	111	110	77	87	61	53	51	5	14	5	7	7	2	96	39	96	160	135	115	10	47	48	89	55
ENSBTAG00000004302	311	384	501	37	73	43	22	47	24	112	114	111	66	113	95	74	125	99	87	23	184	175	127	76	120	198	171	161	98	261	146	135	194	182	180	98	87	90	14	27	16	17	15	8	90	53	37	156	134	87	16	52	110	228	136
ENSBTAG00000004305	96	153	240	135	2	198	9	152	0	124	107	34	42	45	48	34	65	54	218	73	83	105	55	35	70	82	48	73	142	62	207	41	78	49	84	33	38	42	15	22	4	9	5	8	32	22	24	63	40	36	20	46	123	292	206
ENSBTAG00000004307	985	1253	1659	355	586	291	365	399	211	489	532	768	666	759	670	386	734	524	315	145	802	661	546	434	462	766	766	753	282	1565	437	817	981	555	815	461	428	520	18	80	9	40	32	13	1188	649	809	2047	1574	1142	103	311	507	1288	786
ENSBTAG00000004310	306	415	544	120	146	152	79	142	54	207	250	324	253	296	247	163	284	251	198	73	472	427	268	182	218	366	341	330	173	687	278	416	276	194	269	164	168	200	11	27	9	16	3	1	275	135	171	452	337	220	46	126	130	272	178
ENSBTAG00000004313	12	17	22	0	2	1	1	1	1	7	5	8	4	3	11	2	4	8	3	0	3	5	3	1	0	2	6	3	1	8	0	7	0	2	1	2	1	4	0	0	0	0	0	0	0	0	0	0	0	1	3	1	1	5	0
ENSBTAG00000004315	2998	3769	5636	1246	1430	1449	875	2111	520	1894	2680	3828	3035	3821	3091	2137	4086	2456	4930	2406	8612	9046	6178	1164	1469	2097	1840	1995	1658	3776	2128	1685	2650	2173	2632	1739	1971	3046	1271	1755	609	2040	1471	856	3784	2379	2995	3234	2351	2365	1232	2105	842	3358	3261
ENSBTAG00000004316	459	615	1160	217	174	357	161	223	84	169	189	272	272	266	253	150	263	182	839	679	2162	2142	1482	405	682	1228	673	773	566	2146	1133	965	485	379	296	257	240	342	187	284	52	474	320	143	734	621	446	645	477	371	248	451	323	489	368
ENSBTAG00000004318	1374	1525	2257	384	503	407	266	600	162	640	784	964	825	1007	824	465	899	600	958	376	1732	1645	1201	745	990	1448	1052	1076	864	1873	1288	861	1131	773	1266	439	552	624	74	151	32	85	39	60	829	413	528	892	707	604	148	364	375	1437	975
ENSBTAG00000004321	371	508	657	122	175	141	91	197	70	104	139	160	135	165	136	83	150	129	227	124	391	433	299	128	174	282	229	258	148	537	192	382	220	193	253	123	144	180	51	71	22	96	60	24	194	105	107	129	96	92	57	144	132	308	261
ENSBTAG00000004322	53	71	115	109	260	84	73	320	58	29	34	26	28	30	20	20	47	44	169	99	910	918	571	35	51	60	78	64	38	113	59	56	86	53	93	45	60	58	24	11	7	27	12	24	123	112	176	151	124	83	4	16	14	26	18
ENSBTAG00000004328	63	86	135	15	24	33	16	24	11	31	31	38	39	43	35	25	42	51	263	124	378	455	271	63	60	104	60	66	64	141	67	84	97	81	84	72	86	97	28	27	13	56	34	14	172	103	84	99	115	72	20	56	26	48	54
ENSBTAG00000004329	69	74	80	60	14	102	6	116	3	103	124	233	201	262	163	106	225	147	23	11	52	61	35	70	115	176	107	99	49	113	65	75	147	65	157	50	30	69	1	7	1	6	5	1	68	28	32	484	352	245	15	47	33	57	33
ENSBTAG00000004330	22	49	43	6	10	7	8	8	5	15	16	19	20	27	13	7	25	16	13	8	43	46	16	21	36	51	34	38	21	60	34	39	28	18	25	24	14	35	3	7	3	12	15	4	17	16	16	16	15	11	9	16	22	55	32
ENSBTAG00000004333	886	1259	1764	492	518	584	345	759	242	699	803	1389	1074	1338	1160	666	1340	1012	583	192	1520	1352	1015	360	502	809	744	722	477	1430	634	1225	1160	938	1214	672	715	949	60	169	24	114	75	29	945	440	807	1738	1398	1061	160	551	429	1072	564
ENSBTAG00000004334	287	349	516	321	215	419	141	460	115	361	503	606	469	566	394	262	463	366	338	174	675	631	406	137	243	387	220	205	196	390	253	203	580	380	550	421	460	538	132	188	66	235	144	110	587	268	419	1154	806	717	153	374	113	397	278
ENSBTAG00000004337	36	46	63	0	3	2	2	1	2	13	23	32	19	29	19	11	16	11	3	1	5	6	3	1	1	1	3	1	0	5	1	0	1	2	0	7	6	4	0	0	0	0	0	0	2	3	1	1	0	1	0	2	8	42	25
ENSBTAG00000004339	33	71	74	16	2	16	1	25	1	21	35	19	11	20	9	3	11	12	5	5	24	28	16	1	2	6	2	1	7	7	5	4	43	29	31	30	49	55	0	1	0	1	0	0	88	55	64	24	26	16	22	61	14	69	59
ENSBTAG00000004342	0	0	0	0	0	0	0	0	0	0	0	1	0	0	1	1	0	0	0	0	2	0	1	0	1	0	0	0	0	0	0	0	0	1	0	1	1	0	0	0	0	0	0	0	0	0	0	1	0	0	0	0	0	0	0
ENSBTAG00000004343	121	103	197	79	88	95	72	128	46	56	62	84	68	88	68	42	69	64	232	79	245	354	254	85	98	158	135	169	98	325	137	101	433	382	413	403	486	505	77	122	38	140	121	62	341	227	288	355	271	184	46	128	56	171	137
ENSBTAG00000004344	13	20	22	3	6	4	1	6	2	8	7	17	16	30	23	14	16	23	4	12	24	23	14	6	4	14	6	17	5	15	5	6	15	14	15	7	7	24	3	7	0	3	6	4	15	14	15	14	23	11	2	4	5	26	15
ENSBTAG00000004347	7	3	4	0	0	0	0	0	0	3	1	13	5	18	10	6	2	4	0	0	1	0	0	0	1	0	2	1	0	2	0	1	1	0	1	0	0	1	0	0	0	0	0	0	4	4	1	0	0	0	14	92	5	15	10
ENSBTAG00000004348	1323	1707	2408	264	326	363	208	421	154	711	760	712	589	664	589	384	769	597	1122	545	1626	1623	1178	463	556	853	758	825	483	1533	651	923	773	736	760	467	498	638	139	203	106	248	233	113	683	480	386	945	764	515	163	327	504	1130	954
ENSBTAG00000004349	609	945	1040	293	293	507	143	538	105	764	912	974	827	1129	808	500	1037	691	93	33	376	284	229	381	549	778	594	659	248	750	347	614	741	325	753	315	302	350	6	28	9	32	21	7	444	185	265	1974	1465	1103	28	159	347	779	397
ENSBTAG00000004351	0	0	0	0	0	0	0	0	0	0	0	0	0	0	0	0	0	0	1	0	1	0	1	0	3	1	0	0	0	1	0	3	0	0	0	0	0	0	0	0	0	0	0	0	2	1	0	0	0	0	0	0	0	0	0
ENSBTAG00000004355	23	30	35	0	2	0	1	0	1	3	1	0	0	0	0	0	0	0	12	11	8	12	7	1	0	0	0	0	0	4	2	6	6	6	3	1	2	1	0	0	0	0	0	0	2	3	2	0	0	0	0	1	1	6	2
ENSBTAG00000004356	0	0	3	0	0	1	0	0	0	1	0	0	0	0	0	0	0	0	0	0	1	2	0	0	0	0	0	0	0	0	0	0	0	0	0	1	0	0	0	0	0	0	0	0	0	0	0	0	0	0	0	0	1	1	1
ENSBTAG00000004358	86	108	129	4	9	7	3	8	0	25	23	30	20	30	22	17	24	24	13	2	28	26	13	14	41	79	39	45	32	63	33	42	34	18	34	12	12	12	2	1	0	1	1	2	40	25	23	59	58	24	3	8	37	68	51
ENSBTAG00000004361	2	1	0	1	0	0	1	0	1	2	1	0	3	0	1	0	0	1	2	3	7	6	7	4	1	1	2	2	2	3	3	6	1	4	2	1	0	3	1	0	0	6	0	1	3	4	1	2	2	1	2	0	2	4	3
ENSBTAG00000004362	30	32	33	5	7	6	3	11	3	10	9	20	17	24	22	8	16	16	9	10	31	34	32	8	22	22	17	25	10	39	15	23	22	20	29	14	14	24	9	17	3	24	19	5	37	24	18	22	11	10	17	24	10	41	16
ENSBTAG00000004364	22	24	50	10	7	13	2	9	4	27	23	35	40	46	33	12	24	16	8	5	33	27	24	10	15	18	9	15	10	32	19	12	54	28	43	37	20	26	11	14	9	41	40	22	84	55	79	218	163	154	11	31	8	37	28
ENSBTAG00000004367	125	161	256	119	76	142	53	208	46	243	303	223	193	209	181	99	185	149	275	103	418	431	267	183	257	321	293	307	166	457	233	220	192	133	186	111	120	151	28	34	14	14	18	31	182	83	111	320	229	166	38	91	53	150	129
ENSBTAG00000004368	54	79	116	17	13	15	14	25	9	63	54	53	37	80	45	18	61	70	31	17	88	57	35	27	35	85	98	110	36	191	79	155	60	36	46	43	37	51	3	10	1	6	3	3	85	54	59	165	146	130	20	45	36	53	36
ENSBTAG00000004371	1190	1363	1663	169	224	141	149	217	111	682	838	670	599	747	542	345	675	518	107	60	273	262	148	214	317	411	548	537	163	742	249	494	807	409	831	352	299	361	22	43	12	54	52	25	349	194	173	526	342	277	46	126	410	1172	600
ENSBTAG00000004374	1270	1663	2384	813	1003	930	499	1476	345	880	1116	1885	1605	1815	1504	877	1754	1338	1646	670	2846	2849	1974	395	539	844	1076	1049	523	1876	663	1224	1292	1210	1277	1180	1077	1409	523	762	275	771	561	322	1379	615	889	2487	1967	1451	344	881	437	1161	905
ENSBTAG00000004375	1	0	1	0	0	0	0	1	0	0	2	1	0	0	0	0	0	1	0	0	1	2	1	0	0	0	0	0	1	1	0	2	2	1	1	4	0	1	0	0	0	0	0	0	0	0	0	1	1	1	2	1	0	1	0
ENSBTAG00000004376	37	66	71	12	11	14	8	7	9	17	15	22	19	14	20	12	14	12	32	20	79	90	52	28	47	64	47	36	35	85	55	46	48	41	28	34	22	33	2	7	3	9	6	2	57	22	35	35	21	30	11	41	23	50	24
ENSBTAG00000004377	69	107	159	211	30	163	36	291	21	162	223	314	237	314	282	133	336	248	90	41	145	146	116	36	40	83	94	88	32	119	55	72	263	223	240	354	380	395	46	69	15	69	54	30	144	73	99	540	453	365	18	51	27	75	45
ENSBTAG00000004378	5	5	6	2	1	0	2	7	0	1	8	5	2	3	5	3	2	0	9	6	15	18	22	2	6	16	5	4	5	12	11	8	5	9	2	7	6	4	0	2	1	17	9	0	8	2	11	5	5	5	8	9	4	6	2
ENSBTAG00000004379	374	418	582	103	137	123	93	166	57	331	328	274	268	319	197	178	225	216	295	92	357	380	307	114	125	202	232	232	109	418	114	229	400	343	377	577	624	756	119	119	49	109	77	88	358	216	252	638	467	520	67	302	111	463	327
ENSBTAG00000004380	75	94	123	37	40	52	26	74	15	69	98	124	97	129	89	51	103	66	53	22	162	136	104	34	53	75	79	67	36	117	64	80	112	66	119	68	74	103	13	37	10	22	15	7	159	71	139	208	209	134	33	77	28	80	63
ENSBTAG00000004383	72	97	128	28	30	19	14	16	6	32	35	35	39	44	28	21	29	21	45	42	145	111	81	52	93	154	98	72	67	262	117	73	24	14	19	10	9	7	1	8	2	13	9	2	34	33	26	67	60	55	9	14	43	90	24
ENSBTAG00000004386	0	1	1	0	0	0	1	0	0	0	1	0	0	0	0	0	0	0	6	1	22	21	11	2	4	4	3	2	2	6	5	2	4	2	5	1	3	4	0	0	0	0	0	0	2	3	0	3	2	1	0	0	0	2	0
ENSBTAG00000004387	13	22	32	0	2	4	1	4	1	12	14	5	7	5	7	6	4	4	5	4	16	19	7	7	5	6	15	4	6	19	9	22	6	6	8	2	6	10	1	1	0	2	0	0	13	8	5	19	18	4	1	5	3	12	5
ENSBTAG00000004392	495	677	935	134	289	170	158	235	94	463	620	1032	934	925	637	439	898	543	617	294	1205	1235	804	169	199	277	350	311	176	602	264	215	408	302	398	312	363	418	87	136	38	151	75	58	219	119	113	558	443	396	200	562	105	423	368
ENSBTAG00000004394	3	6	11	0	16	2	9	4	6	1	6	5	7	11	9	5	8	4	6	2	6	5	3	2	4	3	27	35	1	9	1	10	88	52	81	32	30	54	5	1	0	4	6	10	16	6	3	2	6	3	0	0	3	3	2
ENSBTAG00000004398	76	114	116	25	47	34	34	61	20	62	105	82	81	98	94	24	72	56	45	13	148	126	89	49	43	74	28	37	42	57	79	29	67	55	87	57	47	65	30	28	13	21	16	16	74	40	55	104	62	52	17	62	26	62	51
ENSBTAG00000004399	10	13	13	99	10	95	11	74	13	29	32	14	4	13	12	7	3	7	1	3	14	16	4	20	43	57	55	63	26	37	43	44	19	6	14	10	10	12	0	1	1	1	0	0	14	4	4	41	41	28	3	4	33	65	23
ENSBTAG00000004400	135	241	276	68	68	78	57	85	38	74	116	92	68	75	71	43	69	63	190	126	409	499	298	65	91	165	131	136	93	260	119	156	177	148	134	101	122	152	38	62	9	69	52	26	181	158	80	139	71	83	66	99	67	149	139
ENSBTAG00000004401	33	54	75	6	31	11	16	27	8	71	47	35	28	26	32	16	35	34	25	20	23	28	28	6	10	15	11	24	15	65	23	22	36	15	33	14	17	20	1	3	1	4	2	1	19	14	7	70	44	41	4	14	14	26	7
ENSBTAG00000004402	823	964	1261	186	272	283	167	357	102	491	509	248	218	289	204	145	312	228	67	18	411	307	256	228	258	413	378	392	203	527	275	363	633	298	604	292	273	281	4	11	2	15	5	2	206	80	96	565	389	268	20	66	229	558	351
ENSBTAG00000004403	538	687	976	75	188	102	88	148	69	199	217	198	189	227	188	122	206	173	477	256	670	602	468	275	406	569	358	393	285	689	375	379	242	244	238	155	161	243	46	67	38	64	56	34	290	139	131	381	270	206	76	170	190	545	458
ENSBTAG00000004405	2	1	2	0	1	0	0	0	0	0	1	0	0	1	0	0	3	0	1	0	0	1	2	2	3	4	0	1	1	1	1	2	0	0	0	1	0	0	0	0	0	0	0	0	0	0	2	4	3	4	0	1	0	2	0
ENSBTAG00000004406	8	6	11	1	2	2	0	3	1	3	4	3	3	2	3	2	8	3	7	4	11	20	6	2	5	2	8	3	6	16	6	7	4	8	6	2	1	9	0	0	2	3	1	1	7	2	3	1	3	2	0	1	0	5	9
ENSBTAG00000004407	0	0	0	0	0	0	0	0	0	0	0	1	0	0	0	0	3	0	0	1	0	0	2	0	0	1	0	2	1	0	1	0	1	1	1	0	0	0	1	0	0	0	0	0	0	0	0	0	0	0	0	0	0	0	0
ENSBTAG00000004409	296	378	540	182	186	193	99	222	69	181	245	297	227	321	237	130	251	196	670	305	1198	1152	863	301	398	640	549	600	346	900	503	501	367	322	375	282	287	374	158	283	77	365	267	88	830	494	685	689	556	456	186	482	212	653	412
ENSBTAG00000004411	63	59	99	0	2	1	1	0	0	13	10	0	0	0	2	0	0	0	5	5	9	11	1	2	6	6	24	29	7	38	5	28	1	0	0	1	0	0	1	0	0	0	0	0	34	24	36	5	4	4	0	2	30	65	16
ENSBTAG00000004413	129	178	237	66	90	53	74	96	47	140	164	80	58	84	63	41	103	76	77	54	210	205	145	63	64	129	56	49	60	175	89	46	157	89	112	107	84	129	11	13	6	37	35	16	208	150	139	289	204	151	48	97	36	104	74
ENSBTAG00000004415	143	176	262	20	51	33	16	46	25	50	54	8	11	9	9	6	14	10	5	3	25	30	10	9	9	23	9	13	7	29	10	9	1	1	1	1	1	2	2	2	0	1	0	0	5	4	0	68	35	32	2	8	30	24	27
ENSBTAG00000004416	2574	3756	5031	643	790	824	464	836	387	1002	1514	936	768	910	689	482	875	686	3371	1727	5510	5603	3728	1379	1628	2671	2281	2035	1352	4887	1876	2397	1464	1256	1455	890	998	1164	274	360	120	524	527	184	1608	948	761	1783	1300	1054	363	841	695	1810	1593
ENSBTAG00000004420	203	304	342	166	115	264	77	340	41	221	299	342	313	384	267	213	384	305	249	93	528	527	368	295	376	502	440	426	306	530	424	341	297	260	292	195	197	235	40	94	19	57	46	18	428	221	376	570	438	394	54	216	107	301	200
ENSBTAG00000004421	424	574	769	133	182	175	122	213	90	302	395	359	261	369	234	149	292	193	550	206	1090	1055	782	269	383	637	418	468	401	776	469	425	314	220	335	171	190	252	49	57	12	29	23	16	437	164	299	542	418	348	71	244	95	326	228
ENSBTAG00000004422	649	860	1167	176	251	157	119	249	94	414	435	404	353	461	353	242	482	367	125	37	431	364	284	303	399	623	289	366	300	496	342	410	332	209	308	167	179	231	16	38	11	13	6	6	370	167	232	775	541	435	40	136	263	751	392
ENSBTAG00000004423	14	40	42	2	3	4	17	3	5	9	16	12	12	8	5	6	11	11	25	13	88	79	44	11	5	11	12	13	4	52	5	35	21	18	12	8	13	25	2	2	1	4	4	1	11	10	2	6	4	3	9	12	12	21	11
ENSBTAG00000004426	54	77	111	26	21	27	16	35	14	65	43	40	30	49	35	25	35	31	24	16	82	70	47	23	36	86	50	63	11	147	52	49	51	29	50	29	18	30	4	2	0	6	1	0	35	18	14	167	123	90	4	12	30	41	9
ENSBTAG00000004427	70	131	178	68	65	53	48	67	18	79	74	64	80	65	63	50	116	60	69	38	196	145	76	78	59	200	63	111	70	352	118	141	85	48	53	38	34	49	8	20	6	23	28	13	150	99	93	288	202	155	18	62	50	89	38
ENSBTAG00000004428	12476	16412	20562	1383	2458	2047	1091	2083	908	2326	2696	1348	1176	1398	1189	752	1299	1061	2879	793	7729	6740	4975	5920	7593	11595	8046	8740	6708	10596	8923	7394	2832	1583	3545	1048	1075	1244	78	268	41	111	83	34	3083	1333	1265	3450	2261	1709	124	360	3141	7487	4430
ENSBTAG00000004430	108	149	193	17	37	26	17	29	13	130	102	99	100	115	84	74	98	72	2	3	34	22	18	32	36	60	37	62	21	43	22	41	48	31	58	24	12	19	1	0	0	0	0	0	39	14	30	360	303	149	4	8	39	109	31
ENSBTAG00000004432	250	274	411	20	89	25	51	77	38	555	632	1237	1132	1460	1170	374	683	629	148	71	367	318	244	276	554	763	168	170	175	570	192	388	1520	1294	1485	1561	1729	2025	147	342	94	102	111	63	829	454	600	3822	3782	2378	137	428	96	200	159
ENSBTAG00000004436	261	414	531	130	243	183	152	239	95	223	271	165	159	180	165	107	233	160	277	129	473	479	420	144	242	349	210	239	198	430	244	297	299	263	289	195	200	214	29	31	14	21	20	28	192	105	113	444	337	288	55	188	84	252	190
ENSBTAG00000004438	265	310	464	136	134	136	121	211	81	202	214	227	159	235	168	104	230	173	518	238	976	932	748	144	159	263	350	373	150	574	230	301	419	333	349	187	218	237	87	160	43	158	132	65	314	172	178	339	281	233	94	199	86	281	258
ENSBTAG00000004440	0	0	0	0	1	3	0	3	0	2	0	0	0	0	1	2	1	0	5	2	5	6	3	0	0	3	5	3	1	11	3	3	2	1	0	2	3	5	0	1	0	2	4	0	1	5	3	3	1	1	0	0	0	1	1
ENSBTAG00000004442	1581	1974	2778	995	1312	1253	798	1642	618	1423	1919	1965	1577	1931	1627	923	1795	1361	1551	668	2739	2663	1975	788	995	1430	1412	1398	891	2281	1265	1501	1583	1239	1641	1417	1479	1649	73	169	43	144	128	29	1846	1024	1282	2623	2200	1704	588	1553	832	2207	1610
ENSBTAG00000004448	1106	1627	2100	197	276	249	118	288	114	325	453	412	292	356	324	180	376	241	1092	435	1798	1629	1196	729	1000	1578	1069	1091	972	1833	1350	1201	601	482	571	301	289	389	37	93	17	77	56	15	893	429	710	648	497	430	103	315	337	987	652
ENSBTAG00000004449	29	40	40	7	9	4	7	7	9	14	15	16	15	9	6	3	8	11	17	8	23	25	23	27	42	71	44	34	46	67	42	56	25	24	15	15	18	24	3	2	1	4	1	0	56	32	24	78	62	52	5	19	25	31	15
ENSBTAG00000004452	904	1086	1673	381	240	565	160	494	83	442	576	682	604	793	514	331	693	525	642	217	824	877	609	473	550	926	518	529	481	1043	644	458	843	485	875	388	440	526	103	174	64	162	117	74	1010	476	491	660	524	494	147	417	212	780	577
ENSBTAG00000004457	208	206	327	73	72	104	43	101	27	182	212	293	239	275	229	158	298	264	440	229	659	710	452	158	179	221	198	196	176	267	223	175	238	185	207	76	75	100	69	97	32	119	80	59	395	248	308	502	348	285	64	118	65	193	152
ENSBTAG00000004458	0	0	1	1	0	0	0	1	0	0	0	1	0	0	0	0	0	1	4	6	13	10	5	1	1	5	2	3	7	13	3	5	0	0	1	0	0	0	0	0	0	0	0	0	0	0	0	3	0	0	0	0	0	2	0
ENSBTAG00000004459	95	126	175	103	125	153	54	186	45	83	115	305	287	334	294	167	321	235	6	1	76	40	48	10	41	35	55	64	26	102	26	62	126	62	119	88	86	105	4	11	2	3	1	4	27	15	16	161	140	111	5	46	27	70	25
ENSBTAG00000004460	1	1	3	2	1	1	1	2	1	1	2	1	1	4	1	0	0	1	0	1	1	2	2	2	1	2	2	3	2	10	3	2	1	1	0	3	0	1	0	0	0	0	0	0	2	3	0	1	1	1	0	1	0	4	1
ENSBTAG00000004461	61	89	108	18	43	36	22	38	18	77	94	98	71	86	76	39	71	46	85	37	202	160	104	66	95	141	170	163	81	297	122	182	83	43	52	67	69	72	9	47	4	26	26	5	102	63	79	228	226	198	15	35	24	59	45
ENSBTAG00000004463	4181	5536	7949	2617	2925	3027	1683	4095	1107	3573	4527	5717	4599	5266	4286	2611	4860	3679	4560	2456	8252	8373	5698	1114	1586	2365	3626	3362	1537	6543	2037	3494	4396	3875	4610	3940	4021	4563	613	1011	281	1030	792	521	5154	2849	4071	5988	4480	4043	1526	3787	1756	5536	4430
ENSBTAG00000004464	18	34	31	1	3	5	1	4	1	1	4	2	4	3	1	0	2	0	51	23	75	66	46	13	21	28	30	12	32	70	28	22	4	5	13	4	2	2	2	5	0	0	2	0	22	28	9	10	3	3	2	0	7	12	18
ENSBTAG00000004468	40	29	64	6	0	3	0	1	0	24	40	11	15	24	11	5	16	5	1	1	0	1	3	3	7	12	1	1	7	0	10	0	42	33	33	10	11	10	0	0	0	1	0	0	38	25	22	23	7	10	4	3	9	25	17
ENSBTAG00000004471	5	9	17	6	2	10	0	15	0	6	10	15	7	11	10	3	7	7	3	2	3	3	3	4	7	10	6	3	1	10	3	7	6	6	10	8	4	10	2	0	1	2	1	3	3	6	0	12	6	7	1	2	1	6	10
ENSBTAG00000004472	884	1113	1434	151	379	175	204	311	176	645	885	679	604	745	647	363	777	597	641	234	1389	1310	827	301	418	575	388	461	307	861	503	510	713	611	694	498	484	619	87	180	52	111	81	59	760	382	737	1515	1250	1087	150	447	222	646	445
ENSBTAG00000004475	3	0	1	0	0	1	0	0	0	0	0	0	0	0	0	0	0	0	1	0	2	2	1	1	2	0	0	0	1	1	1	0	2	2	2	0	0	1	0	0	0	0	0	0	0	0	0	0	0	0	0	0	0	0	0
ENSBTAG00000004476	507	594	816	77	121	78	80	142	67	1014	1111	439	408	419	387	218	407	353	459	153	844	768	593	621	732	1226	985	1069	446	1565	657	1012	301	210	261	280	263	331	38	74	17	50	28	19	424	217	315	525	431	371	82	217	352	931	526
ENSBTAG00000004484	178	260	427	58	69	65	53	73	27	129	118	93	74	84	71	47	89	61	147	59	325	304	196	86	105	230	132	140	108	373	129	227	144	99	93	59	44	67	6	10	2	17	13	2	113	85	58	249	189	108	12	36	73	144	88
ENSBTAG00000004488	3	9	0	0	0	0	0	0	0	0	0	1	0	1	0	0	0	0	2	0	0	0	1	0	0	0	5	1	0	0	3	0	48	33	45	9	8	8	0	0	0	0	0	0	0	0	0	0	1	0	1	0	0	0	1
ENSBTAG00000004489	127	174	285	23	41	35	23	32	10	90	75	94	104	102	101	70	99	64	121	55	185	167	113	43	74	118	123	122	70	221	103	171	110	60	73	24	31	56	3	23	1	10	4	4	183	97	78	246	186	129	19	35	42	128	54
ENSBTAG00000004490	0	0	0	0	0	0	0	0	0	0	0	0	0	0	0	0	0	0	0	0	0	0	0	0	0	0	0	0	0	2	0	1	2	4	1	0	1	1	0	0	0	0	0	0	0	0	0	1	1	1	0	0	0	0	0
ENSBTAG00000004492	3	3	2	0	0	0	1	1	1	1	1	2	0	0	0	2	3	0	3	1	4	6	0	1	5	2	4	1	1	6	2	2	1	2	0	0	0	2	0	1	0	1	1	0	9	10	2	1	0	3	0	4	4	2	3
ENSBTAG00000004494	3	4	4	0	3	2	4	2	5	3	10	10	5	6	9	4	8	10	25	12	85	74	59	3	8	11	37	28	2	59	2	26	1	3	2	6	6	8	9	3	8	2	3	4	0	0	0	36	38	25	1	2	3	12	6
ENSBTAG00000004495	430	573	679	145	153	172	77	209	65	366	394	525	365	527	391	244	495	453	65	18	224	217	135	144	199	357	229	264	129	450	176	279	358	183	325	162	189	182	4	15	5	12	10	2	356	133	215	1177	769	522	37	122	185	385	176
ENSBTAG00000004497	135	181	212	29	32	41	21	37	15	37	42	45	39	44	40	22	43	32	123	47	209	239	169	40	84	109	77	95	54	177	77	89	68	72	66	37	35	48	10	25	5	22	22	5	73	40	33	89	64	56	13	24	43	97	87
ENSBTAG00000004498	0	0	1	0	0	0	1	0	0	0	0	0	0	0	0	0	0	0	2	0	2	2	1	2	2	5	3	7	0	6	3	0	0	0	0	0	0	0	2	1	1	2	0	2	0	0	0	0	0	0	0	0	0	0	0
ENSBTAG00000004499	263	335	482	228	87	313	100	246	53	215	281	229	175	178	157	95	294	148	643	312	780	857	661	274	310	486	200	256	516	359	839	183	291	223	332	78	95	102	103	208	54	277	189	110	520	305	355	541	404	384	26	53	198	805	648
ENSBTAG00000004502	88	133	172	24	31	30	16	29	20	90	102	108	98	120	108	64	92	81	35	11	88	79	65	51	77	114	80	87	45	147	71	123	85	63	91	59	67	81	2	6	0	8	2	1	115	63	86	278	255	163	19	65	64	138	57
ENSBTAG00000004508	0	0	0	0	0	0	0	0	0	0	0	0	0	0	0	0	0	0	0	0	0	0	0	0	0	0	0	0	0	0	0	0	4	1	1	3	1	6	0	0	0	0	0	0	0	0	0	0	0	0	0	0	0	0	0
ENSBTAG00000004509	225	335	441	65	101	96	75	137	62	134	162	212	163	217	157	92	205	133	360	170	644	630	515	132	211	225	263	375	164	644	188	407	223	197	253	146	165	213	45	60	23	99	73	29	195	143	186	325	275	212	58	133	77	196	175
ENSBTAG00000004510	4	7	13	39	11	35	10	90	7	89	110	124	76	143	97	55	83	85	67	42	107	120	102	32	44	69	38	45	44	67	80	32	138	140	145	65	65	75	5	16	3	16	19	8	31	19	93	169	121	102	43	99	9	27	17
ENSBTAG00000004511	8	14	18	0	2	1	1	0	0	1	2	2	1	1	1	6	2	5	7	1	8	8	3	2	2	1	4	6	4	11	5	5	9	0	4	2	3	6	1	1	0	3	0	1	4	5	2	8	4	5	2	1	3	4	3
ENSBTAG00000004512	195	274	336	50	58	85	37	109	32	159	180	179	162	170	148	81	138	141	86	33	225	220	164	143	250	313	199	173	187	276	201	140	229	195	241	107	135	130	14	18	5	29	15	3	148	77	139	303	241	211	20	76	45	146	100
ENSBTAG00000004515	60	99	115	4	24	20	19	10	12	42	37	39	31	55	45	35	72	43	84	26	99	119	76	78	113	177	283	300	100	347	145	288	12	8	17	8	9	8	0	6	0	0	0	0	72	36	44	50	57	39	2	11	18	31	21
ENSBTAG00000004517	103	111	149	28	25	27	29	33	14	44	91	56	70	87	53	26	60	47	144	63	196	188	123	74	110	139	110	80	102	192	131	102	64	79	80	51	39	53	43	49	19	90	56	23	142	87	96	102	71	74	28	79	28	92	71
ENSBTAG00000004521	2008	2709	3653	494	617	427	393	616	262	761	941	879	753	938	744	424	927	705	3001	1289	3933	3982	2772	1136	1144	1653	1201	1239	965	2787	1390	1536	929	776	946	507	542	598	279	426	167	588	405	190	1690	894	948	1334	1018	756	192	544	532	1553	1326
ENSBTAG00000004524	147	223	318	43	57	42	30	92	28	107	106	159	141	181	137	77	174	117	116	46	226	263	201	19	44	50	61	64	48	100	47	34	110	87	109	38	50	79	41	55	25	60	56	28	75	47	48	116	82	78	24	67	51	166	146
ENSBTAG00000004531	2144	2768	3517	475	700	621	376	822	263	1314	1344	1298	958	1393	1041	625	1240	987	143	71	794	645	496	519	855	1120	854	930	518	1582	624	1115	1262	858	1241	524	612	571	26	64	9	27	16	9	731	243	358	1895	1326	902	59	220	796	1786	660
ENSBTAG00000004532	14	16	31	2	2	0	2	3	1	6	9	6	2	7	2	8	6	6	5	2	11	12	12	7	13	18	20	22	17	44	18	13	10	7	10	4	5	5	2	4	0	2	0	0	15	13	5	20	26	9	3	2	7	16	8
ENSBTAG00000004540	224	283	377	209	93	329	66	449	66	209	283	178	183	173	159	108	181	131	291	175	568	489	357	155	191	347	218	210	193	480	298	271	256	183	219	178	193	233	31	67	17	68	64	23	335	216	260	386	332	229	76	145	90	239	166
ENSBTAG00000004541	2	5	5	0	1	2	0	1	0	2	2	3	0	5	4	0	2	1	3	0	6	6	1	1	0	1	3	3	1	1	0	0	5	3	7	9	6	7	4	5	0	3	2	0	0	1	2	7	2	3	2	2	1	8	2
ENSBTAG00000004542	2	3	2	1	0	0	1	1	0	5	2	7	7	5	7	2	10	8	1	0	2	1	2	2	0	2	1	2	2	2	0	0	65	44	47	14	17	22	18	31	7	22	23	7	9	5	6	5	2	1	2	19	1	7	4
ENSBTAG00000004544	257	365	442	104	103	126	64	175	55	235	231	232	221	234	210	107	270	173	73	15	195	176	129	114	153	212	161	187	105	281	155	176	191	151	200	112	103	121	7	9	1	2	3	6	119	51	92	313	277	148	23	49	81	258	113
ENSBTAG00000004547	0	2	0	0	0	4	0	4	0	0	0	0	0	0	0	0	1	1	2	0	2	1	5	0	0	0	0	1	0	0	0	1	1	1	6	1	2	0	0	0	0	1	0	0	0	1	0	0	2	0	0	0	0	0	0
ENSBTAG00000004549	175	223	287	21	83	36	28	48	14	100	94	71	58	69	90	44	87	67	25	8	90	87	52	38	90	134	143	186	69	187	67	167	126	69	115	47	44	71	0	3	0	0	1	0	44	23	31	164	146	98	3	21	63	153	52
ENSBTAG00000004551	368	504	635	79	78	100	63	102	35	129	144	199	191	212	165	115	231	137	277	167	460	503	364	174	197	331	293	191	189	360	217	169	275	254	274	172	136	202	78	114	50	162	123	63	409	265	242	241	160	142	76	203	111	507	398
ENSBTAG00000004552	97	122	174	145	138	211	79	328	48	214	253	302	271	334	237	110	173	161	249	105	521	535	372	96	210	279	234	213	161	286	272	161	340	308	405	268	237	262	102	105	48	103	66	52	360	206	372	429	398	306	185	481	99	365	239
ENSBTAG00000004553	17957	21523	29149	6902	7795	9655	4910	10458	3467	18381	17557	17392	14120	17853	16166	10257	20717	15874	3213	1659	10193	8809	6431	3773	5298	7890	4747	5346	3357	10334	4390	6586	11241	6460	12300	5309	4906	6049	716	1199	415	1520	1150	565	6001	3222	2254	14546	9314	6748	1322	4308	5567	13233	8158
ENSBTAG00000004554	88	129	149	32	22	34	7	25	14	72	58	66	49	79	55	40	72	40	77	60	161	175	121	45	59	85	74	58	50	153	54	101	68	44	62	38	49	50	13	23	4	27	21	24	98	79	71	160	90	83	23	41	33	94	76
ENSBTAG00000004556	1140	1565	1915	2629	409	4832	194	4474	314	457	593	226	189	196	347	97	220	132	668	241	873	875	612	196	345	543	230	314	712	513	1009	333	166	100	165	153	193	230	15	24	7	10	6	6	517	295	322	541	474	315	68	254	81	159	144
ENSBTAG00000004557	1	2	1	0	2	1	0	0	0	0	0	0	0	3	2	0	1	0	6	1	0	3	3	0	0	1	26	28	2	16	0	14	2	0	0	0	0	0	0	0	0	1	0	0	4	2	0	0	4	4	0	0	0	0	1
ENSBTAG00000004558	4	1	6	1	0	1	1	0	0	3	0	2	0	2	0	1	3	5	2	7	1	3	4	5	2	5	5	2	2	8	1	4	1	1	0	2	1	1	0	2	0	0	0	0	3	2	5	11	13	4	0	0	0	2	3
ENSBTAG00000004560	0	1	2	1	0	3	0	3	1	0	2	1	0	2	1	0	2	1	2	1	1	1	2	0	0	2	0	0	1	1	1	0	0	0	0	0	0	0	0	0	0	1	1	0	54	23	44	1	1	6	1	12	1	7	1
ENSBTAG00000004561	189	244	361	75	63	78	46	126	42	75	110	81	64	71	70	39	85	38	762	345	925	1032	697	280	266	500	349	381	329	825	457	435	245	249	239	190	208	275	53	95	32	161	91	30	4682	3544	3100	525	448	345	44	104	144	343	253
ENSBTAG00000004562	4	2	5	2	3	3	0	6	2	3	4	3	1	1	1	0	3	2	4	3	5	6	2	1	0	0	0	2	0	4	3	0	0	0	0	0	0	0	0	1	0	0	0	0	16	12	11	11	4	4	4	4	1	5	1
ENSBTAG00000004564	134	146	263	60	35	35	34	47	25	122	126	125	110	126	96	91	134	101	44	32	95	69	46	57	77	136	81	119	62	243	113	104	108	39	70	50	32	60	5	10	3	9	5	8	367	215	134	870	430	323	21	31	108	150	73
ENSBTAG00000004565	3	0	6	0	0	1	3	2	0	5	3	4	1	2	6	1	1	0	1	0	4	2	1	4	1	2	4	4	2	4	5	1	2	3	0	2	0	4	0	1	0	0	0	0	0	0	2	2	1	2	0	1	2	2	1
ENSBTAG00000004568	203	240	335	158	134	149	111	264	81	91	144	197	198	179	180	94	164	163	165	71	418	402	266	92	122	180	161	149	108	232	133	197	164	157	170	157	159	233	31	41	16	34	35	39	180	128	130	223	179	141	44	69	59	198	145
ENSBTAG00000004570	4015	4676	7979	2808	1769	2047	1275	3715	646	1980	2185	4553	3418	5300	3416	1843	4494	2705	3677	1836	6014	5807	4100	2363	2665	4724	2989	2825	3214	6620	4985	3137	3476	2390	2377	3063	3313	4663	680	1141	364	1192	829	532	6753	4279	6392	13362	11531	10287	1346	2723	1882	4419	3081
ENSBTAG00000004571	293	375	471	59	93	91	49	95	38	80	119	134	128	133	118	66	131	99	430	168	751	712	493	212	238	356	366	422	229	776	321	458	201	174	227	104	93	124	34	82	18	104	81	38	238	145	136	231	220	148	41	123	104	266	166
ENSBTAG00000004572	0	0	0	0	0	0	0	0	0	0	0	0	0	0	0	0	0	0	0	0	1	0	0	0	0	0	2	2	1	1	0	0	0	0	0	0	0	0	0	0	0	0	0	0	2	0	3	3	0	0	0	0	1	0	0
ENSBTAG00000004575	81	114	162	22	42	19	20	22	19	72	48	40	35	48	30	17	33	23	105	82	211	176	118	56	39	116	77	86	47	268	73	99	73	43	42	35	29	29	11	30	8	38	25	10	336	226	132	635	202	218	14	16	75	91	26
ENSBTAG00000004582	0	0	0	0	0	0	0	0	0	0	1	0	0	0	0	0	1	0	1	0	1	1	0	0	0	0	0	0	0	0	0	0	0	0	0	2	0	1	0	1	0	0	0	0	0	0	0	1	0	0	0	2	0	0	0
ENSBTAG00000004585	0	2	2	1	0	4	1	0	0	2	1	1	2	4	3	0	4	1	8	4	10	14	7	3	5	2	10	9	1	24	7	11	4	6	3	4	1	3	0	0	0	3	6	1	5	4	5	7	5	6	0	3	1	3	1
ENSBTAG00000004586	11	19	24	2	3	5	2	2	2	13	8	5	3	6	5	4	4	5	7	3	14	12	14	2	9	15	11	15	6	21	7	12	10	6	11	10	7	13	0	0	0	1	0	1	3	6	7	14	12	7	3	5	1	6	8
ENSBTAG00000004587	329	459	694	309	126	372	75	592	47	49	62	87	91	76	99	36	77	48	1059	516	1294	1283	820	1762	1857	3765	2362	2486	1769	1220	2620	625	409	240	331	140	147	174	217	469	85	318	303	147	3262	2182	1366	397	267	143	500	949	478	1177	830
ENSBTAG00000004588	6	7	13	1	0	2	1	0	0	1	4	2	1	2	3	1	1	0	17	6	1	7	4	2	0	2	32	25	2	19	3	6	9	0	5	2	3	9	12	13	3	19	15	9	19	17	7	4	11	4	1	2	7	13	18
ENSBTAG00000004590	437	527	684	129	160	128	88	174	51	133	129	160	160	184	172	91	213	127	498	199	732	717	497	248	254	407	322	378	229	644	342	393	231	175	212	126	131	181	59	106	26	90	63	51	287	187	218	268	202	167	55	134	136	334	265
ENSBTAG00000004592	288	378	413	58	75	77	34	80	35	188	166	147	108	136	146	73	153	98	34	13	134	93	73	136	137	227	128	165	103	214	126	134	143	128	134	75	67	84	7	8	0	3	3	1	85	22	51	262	178	123	19	43	124	225	85
ENSBTAG00000004593	741	1111	1358	346	259	375	177	420	115	633	803	881	735	892	707	402	798	587	407	180	1009	939	711	441	596	1015	694	772	564	1348	785	959	886	639	842	469	470	691	62	215	44	198	125	50	1154	599	1013	1557	1350	1018	192	632	435	1084	741
ENSBTAG00000004594	0	0	0	0	0	0	0	0	0	0	0	0	0	0	0	0	0	0	0	0	0	0	0	0	0	0	0	0	0	1	0	0	4	0	1	1	1	2	0	0	0	0	0	0	0	1	0	0	0	0	0	0	0	0	0
ENSBTAG00000004597	26	33	52	3	10	9	3	5	2	4	15	6	6	6	7	4	7	2	39	16	24	40	34	9	8	21	23	23	14	52	13	10	18	19	15	5	12	15	4	10	1	12	2	1	31	25	27	9	19	18	8	21	6	31	16
ENSBTAG00000004598	150	202	260	106	106	120	67	184	47	199	192	310	226	357	271	161	320	246	48	23	171	139	118	77	101	167	170	187	86	304	93	240	197	128	180	117	108	175	7	16	6	9	9	5	202	109	103	506	405	304	32	107	70	245	104
ENSBTAG00000004599	0	0	0	0	0	0	1	0	0	0	0	0	0	0	0	0	0	0	0	1	3	1	0	1	1	3	0	1	1	2	1	2	9	13	11	12	4	9	0	0	0	0	0	0	1	0	0	0	0	0	0	0	0	1	0
ENSBTAG00000004600	800	1205	1591	790	825	1065	444	1345	314	818	1045	1609	1321	1426	1351	795	1533	1114	2882	1446	4297	4478	3012	615	897	1207	1991	2096	694	3902	991	1981	1320	1102	1222	915	952	1056	348	467	220	681	574	273	1455	879	1224	2145	1653	1262	603	1126	401	1338	955
ENSBTAG00000004601	185	220	324	44	82	69	46	90	22	142	182	216	171	244	182	118	183	132	41	14	154	117	86	106	142	211	135	145	102	209	142	143	179	108	147	83	88	96	1	10	0	2	0	0	149	43	97	350	281	237	11	51	61	143	81
ENSBTAG00000004602	514	686	921	16	70	31	35	27	30	296	402	392	333	358	298	181	386	263	27	16	19	29	16	68	98	134	15	19	34	37	49	24	62	66	79	78	79	107	6	6	6	3	4	2	26	15	11	24	34	33	69	158	167	365	279
ENSBTAG00000004603	1802	2529	3918	611	789	1072	486	1131	212	974	1115	1058	866	1087	771	525	920	776	2768	1078	4196	4125	2718	1252	1312	2597	1688	1567	1578	2803	2504	964	2097	1448	2020	842	911	1144	326	591	189	790	552	260	2492	1343	1100	1572	999	977	376	1091	805	2582	2247
ENSBTAG00000004604	732	1020	1376	182	234	225	124	249	119	464	664	527	418	550	425	259	446	392	706	315	1272	1134	769	307	376	544	419	399	274	780	452	404	562	503	567	365	379	484	152	205	57	193	199	96	731	384	349	849	619	537	120	307	208	648	635
ENSBTAG00000004607	0	0	0	0	0	0	0	0	0	0	0	2	2	0	0	0	0	1	2	0	3	2	1	0	2	0	1	1	2	4	0	1	0	0	0	0	0	4	0	1	0	0	0	0	0	0	0	0	1	0	0	0	0	0	0
ENSBTAG00000004613	8	8	15	0	4	0	1	1	0	1	2	2	0	0	0	2	1	1	0	0	3	5	0	0	1	0	10	2	0	0	0	2	23	13	30	12	18	14	88	90	36	62	49	71	0	0	0	1	0	2	0	0	1	0	2
ENSBTAG00000004617	1	1	2	1	0	0	0	1	0	0	0	0	0	1	0	0	0	0	3	0	2	5	4	1	3	3	0	1	3	0	2	2	0	1	0	0	1	0	0	0	1	0	0	0	1	0	0	1	1	0	0	0	0	0	0
ENSBTAG00000004620	71	111	140	58	105	99	60	166	42	96	136	143	142	145	142	83	180	148	166	68	482	483	334	70	133	150	125	150	93	261	118	186	144	128	116	96	93	110	17	51	24	67	34	17	117	77	137	270	219	172	36	111	28	80	66
ENSBTAG00000004622	3	5	1	5	1	1	2	3	0	3	5	1	0	2	1	1	0	1	5	4	8	13	5	4	5	7	3	8	3	13	5	3	2	3	4	2	1	3	0	2	0	1	0	2	4	1	2	2	3	1	2	1	3	2	4
ENSBTAG00000004625	240	367	522	103	89	81	50	165	51	299	326	913	741	870	775	328	719	532	970	494	1861	1946	1177	224	335	457	425	391	250	723	344	388	284	292	309	239	260	253	128	156	90	199	185	99	732	422	577	656	545	488	437	914	166	499	308
ENSBTAG00000004629	1	0	1	3	1	5	1	6	1	6	7	0	2	5	3	3	4	7	0	0	0	0	0	1	0	0	0	0	0	0	0	0	5	2	3	9	3	6	0	0	1	0	0	1	5	1	2	13	6	9	0	0	1	0	1
ENSBTAG00000004630	5	6	7	2	2	3	1	0	1	43	51	69	63	99	71	56	149	92	11	4	11	17	12	4	7	4	9	7	12	13	15	10	3	0	1	0	4	0	0	1	0	5	4	1	37	27	10	0	0	1	0	0	2	1	4
ENSBTAG00000004631	357	458	697	84	78	81	51	108	44	147	204	230	192	253	202	109	213	155	254	100	542	496	356	192	244	360	223	199	193	361	228	246	200	184	204	176	164	193	34	64	21	57	33	27	295	176	240	407	287	206	62	174	141	406	294
ENSBTAG00000004632	675	733	1253	403	425	525	216	592	143	709	918	802	685	831	658	366	715	478	1391	638	1928	2105	1379	692	757	1108	937	847	802	1573	1072	550	688	562	824	585	663	762	446	578	263	1020	751	374	1530	1039	1196	1599	1121	1185	316	827	178	549	704
ENSBTAG00000004633	2	5	8	18	8	12	1	18	2	14	14	29	24	26	26	8	16	12	4	1	9	9	12	2	2	4	12	12	6	27	10	16	56	35	60	119	105	103	29	21	8	22	22	14	82	33	79	513	401	253	2	5	3	6	6
ENSBTAG00000004635	684	936	1237	332	255	389	156	452	99	439	524	864	676	824	648	373	770	530	1691	783	2525	2732	1830	634	814	1305	917	1029	705	1909	996	767	706	636	691	492	469	560	190	360	102	328	258	131	1257	669	1176	1570	1286	925	368	1046	334	914	614
ENSBTAG00000004636	162	293	344	79	53	106	37	116	17	147	180	153	152	177	154	101	172	129	86	64	200	212	140	103	146	263	137	175	137	346	184	168	144	88	138	50	37	41	8	22	4	22	10	10	202	133	109	423	363	213	26	73	108	209	103
ENSBTAG00000004637	0	0	2	0	0	0	0	0	0	0	0	0	0	0	0	0	0	0	4	0	1	0	1	0	0	0	0	0	0	2	1	0	0	0	0	0	0	0	0	0	0	0	0	0	1	0	0	0	0	0	0	0	0	0	0
ENSBTAG00000004639	87	73	158	55	40	73	24	128	25	122	123	200	153	212	204	96	172	114	14	5	46	47	36	34	85	97	63	55	48	81	52	49	89	49	98	66	56	77	0	6	0	3	3	3	81	39	61	292	262	192	9	45	51	157	70
ENSBTAG00000004641	128	143	224	24	25	62	16	77	11	96	131	51	68	62	49	34	59	45	110	52	158	154	130	82	111	183	151	159	88	244	102	148	64	59	69	82	80	72	16	27	9	15	14	9	330	168	183	278	232	195	101	282	63	160	106
ENSBTAG00000004643	268	275	473	193	116	166	84	222	38	258	270	399	328	375	303	215	436	285	222	102	371	310	246	169	182	413	227	261	212	629	319	267	259	145	152	120	107	215	26	67	19	44	42	28	477	247	319	708	479	358	52	137	119	260	134
ENSBTAG00000004645	7	19	29	6	7	16	0	25	1	10	10	10	13	8	11	9	9	9	41	23	24	14	22	4	10	26	55	64	7	201	11	88	21	12	15	28	25	28	2	3	0	6	3	0	71	61	36	113	60	59	9	10	3	6	4
ENSBTAG00000004647	0	0	0	0	0	0	0	0	0	0	0	10	5	4	6	0	3	2	0	0	1	0	0	0	0	0	0	1	0	0	1	0	0	0	0	0	0	0	0	0	0	0	0	0	0	0	0	0	0	0	0	0	0	0	0
ENSBTAG00000004650	3	3	4	0	4	2	1	2	1	3	1	1	0	3	3	2	3	4	3	1	5	9	9	1	7	10	13	5	4	8	6	9	5	9	5	5	5	9	0	1	0	1	1	0	5	1	4	3	8	3	0	2	3	5	2
ENSBTAG00000004651	1617	2038	2803	200	217	208	108	297	106	455	560	684	537	750	624	410	758	576	697	250	1349	1149	868	691	922	1466	1122	1019	758	1546	1045	919	808	702	850	344	395	447	273	350	169	221	192	153	1053	538	394	831	609	462	131	371	693	2072	1468
ENSBTAG00000004652	65	86	154	16	12	18	4	27	3	38	59	3	7	4	3	2	3	1	20	10	89	75	53	20	28	58	15	12	34	17	53	9	14	13	13	4	17	8	0	2	0	0	0	1	24	15	18	13	14	9	13	17	32	103	101
ENSBTAG00000004653	247	326	422	44	129	106	73	104	57	146	209	164	125	141	155	67	128	109	209	96	264	317	196	122	154	268	162	198	138	313	209	196	206	171	182	134	117	159	53	114	39	103	83	25	353	197	322	561	490	334	42	86	84	250	184
ENSBTAG00000004654	814	1054	1113	198	300	209	190	329	129	463	548	426	344	471	351	205	517	347	256	175	691	620	491	223	325	520	471	465	203	944	313	574	537	401	548	319	321	365	36	45	8	95	58	44	531	310	254	1046	724	568	57	172	300	630	294
ENSBTAG00000004657	3	2	5	0	0	0	0	0	0	2	0	0	0	0	1	0	0	0	0	2	1	4	0	0	0	0	4	2	1	2	0	1	2	1	1	0	1	1	0	1	0	0	1	0	0	1	0	3	1	1	1	1	0	2	1
ENSBTAG00000004659	181	265	246	74	69	124	45	138	52	120	170	98	75	88	65	68	102	117	234	193	375	401	313	117	110	218	159	211	115	410	164	220	149	131	111	92	63	79	21	33	11	80	62	22	101	70	64	223	181	123	44	68	47	118	62
ENSBTAG00000004660	396	578	785	128	240	149	149	163	88	218	322	305	264	336	262	107	271	240	555	223	1101	900	659	510	558	951	827	721	525	1066	789	841	464	363	389	291	318	322	79	146	30	120	103	48	672	359	474	643	511	361	111	338	213	507	363
ENSBTAG00000004662	0	0	0	0	1	0	0	0	0	0	0	0	0	0	0	1	0	0	0	0	1	0	0	0	0	0	1	1	0	3	0	0	0	0	0	1	0	0	0	0	0	0	0	0	1	0	0	0	0	0	0	2	0	0	1
ENSBTAG00000004663	13	29	29	0	5	3	2	1	0	2	3	2	1	1	0	0	0	1	14	6	14	19	23	11	11	10	7	5	5	11	9	7	4	5	2	1	2	4	0	4	0	7	4	0	10	8	0	3	1	0	0	7	2	9	12
ENSBTAG00000004664	424	519	734	98	151	91	85	133	62	225	274	191	180	213	172	86	200	121	300	188	549	532	394	209	217	305	199	198	139	416	188	182	332	319	290	160	197	239	84	98	39	136	96	74	432	249	207	341	267	232	92	154	121	394	366
ENSBTAG00000004672	1109	1628	1985	372	436	380	225	470	198	641	893	1045	1038	1146	965	563	932	808	506	293	1128	1006	704	539	618	1408	730	755	473	2007	731	1322	951	565	796	568	658	968	65	157	28	192	207	75	1393	953	696	2067	1482	963	434	626	623	1261	663
ENSBTAG00000004674	0	0	0	0	0	0	0	0	0	0	0	0	1	0	0	0	0	0	0	0	1	2	0	0	0	0	2	0	1	1	0	2	0	1	0	0	0	0	0	0	0	0	0	0	0	0	0	0	0	1	0	0	0	0	0
ENSBTAG00000004675	176	198	308	70	75	110	45	131	31	144	200	191	158	195	111	110	145	108	129	52	285	284	190	164	241	276	188	141	173	380	249	137	174	126	183	102	121	128	47	53	17	29	31	15	292	165	257	425	288	282	57	164	62	249	187
ENSBTAG00000004676	2	0	2	0	0	1	0	0	0	0	0	0	0	1	0	0	0	0	0	0	0	0	2	0	0	0	0	0	1	0	1	1	7	10	8	2	5	10	0	0	0	0	0	0	1	0	0	0	1	0	0	0	0	0	0
ENSBTAG00000004679	3799	5389	6783	2631	4027	2561	2845	5078	1678	6519	8093	2607	1996	2542	1861	1179	2483	1871	3792	1909	15999	16389	11474	852	1046	1689	1698	1691	791	5276	1159	3179	8634	7491	9244	11203	11884	13742	406	609	219	544	447	303	3685	2039	2835	9770	8772	6849	2508	4629	1029	3180	2379
ENSBTAG00000004685	0	2	1	0	0	0	0	0	0	1	1	6	2	5	3	3	2	2	6	2	31	28	16	18	22	37	54	65	23	28	47	17	3	0	2	6	5	8	27	21	18	20	9	20	29	25	35	5	3	0	0	4	3	1	1
ENSBTAG00000004688	8	17	20	6	5	1	1	1	2	1	6	5	3	7	4	1	4	3	8	9	37	32	17	6	6	14	10	15	5	50	11	12	8	4	3	2	2	3	3	5	1	9	8	11	12	29	5	4	2	4	4	3	13	25	18
ENSBTAG00000004693	0	1	0	0	0	0	0	0	0	2	0	0	0	1	0	0	0	1	5	8	11	7	12	0	0	2	7	13	0	29	0	13	1	0	1	1	0	0	0	0	0	0	0	0	0	1	1	0	0	0	0	1	0	2	0
ENSBTAG00000004694	0	0	2	0	1	1	0	0	0	0	2	0	0	0	0	1	0	0	0	0	1	1	0	0	0	0	1	0	1	0	2	0	2	0	0	0	2	0	1	0	2	1	0	1	0	0	0	1	1	0	0	1	0	1	1
ENSBTAG00000004695	1668	2102	2851	1124	856	1499	553	1601	356	1102	1405	1355	1257	1249	1194	678	1210	935	2185	955	2759	2680	2011	1270	1528	2311	1908	1939	1209	2785	1675	2007	1553	1409	1577	1132	1070	1350	285	452	159	405	349	187	1697	989	1315	2376	2034	1507	522	1184	754	2082	1482
ENSBTAG00000004706	113	184	261	26	24	19	12	22	10	25	36	22	19	28	20	10	12	11	380	194	532	531	377	91	120	184	239	260	138	442	168	264	51	42	51	24	13	20	9	25	7	24	12	11	98	50	40	72	52	28	6	29	29	109	82
ENSBTAG00000004709	199	309	366	70	108	70	72	90	47	132	200	166	126	218	109	77	126	144	236	174	441	448	386	158	135	307	173	167	131	395	191	229	231	170	136	153	151	145	72	97	36	127	80	53	372	241	277	427	299	256	144	211	111	182	139
ENSBTAG00000004710	0	0	0	0	0	0	0	0	0	0	0	0	0	0	0	0	0	0	1	2	9	6	5	0	0	0	0	0	0	7	0	1	0	0	0	0	0	0	0	0	0	0	0	0	0	0	0	0	1	0	0	0	0	0	0
ENSBTAG00000004715	610	720	997	165	192	269	102	281	108	292	304	284	240	303	239	145	310	242	113	56	286	248	209	194	221	356	333	329	174	535	213	360	494	272	529	323	263	354	7	27	11	16	8	3	264	157	178	687	583	364	41	153	221	498	292
ENSBTAG00000004716	0	0	0	0	1	2	0	0	0	0	0	1	1	0	1	1	0	1	2	0	2	6	5	0	0	0	1	0	0	0	0	0	0	0	0	0	0	0	0	1	1	0	1	0	0	0	0	0	0	0	0	0	0	0	0
ENSBTAG00000004718	56	83	80	12	12	7	9	10	0	31	27	43	42	68	47	26	51	40	12	4	32	37	23	18	43	47	39	32	15	60	27	44	18	10	13	9	6	16	0	0	1	4	1	0	6	1	6	35	20	21	8	12	19	48	22
ENSBTAG00000004720	15	12	29	62	70	23	169	42	37	30	27	105	64	81	59	30	70	22	104	71	261	177	102	17	32	65	64	61	37	224	89	38	30	17	28	37	21	42	34	47	14	81	31	49	162	144	82	77	49	27	26	45	16	31	21
ENSBTAG00000004721	0	0	0	0	0	0	0	0	0	0	0	0	0	1	1	0	0	0	2	1	3	3	0	2	0	1	4	7	0	1	2	0	0	0	0	0	0	0	2	3	0	0	0	0	0	0	0	0	0	0	0	1	0	1	0
ENSBTAG00000004722	131	183	236	35	47	30	22	63	17	57	111	117	83	87	102	40	91	90	70	34	165	147	98	48	106	142	106	119	65	199	82	126	87	70	67	56	69	50	6	14	1	15	8	4	124	69	103	261	194	175	23	69	65	117	109
ENSBTAG00000004723	1066	1443	1938	609	508	649	297	414	241	824	872	879	792	904	808	424	803	650	254	100	931	772	539	906	1343	1829	1511	1442	652	1856	801	1298	1715	840	1826	612	647	780	63	151	35	103	70	34	1182	544	627	1828	1591	1246	38	230	426	1066	706
ENSBTAG00000004727	154	193	277	34	29	36	24	37	18	52	77	62	64	76	27	15	48	29	251	123	423	386	308	73	118	125	138	105	75	292	137	104	81	77	99	53	73	46	15	14	6	30	26	11	140	84	86	89	49	59	26	75	33	99	105
ENSBTAG00000004729	314	478	563	44	96	61	35	65	33	53	57	11	20	16	17	10	17	15	441	177	638	720	436	213	228	434	312	305	214	560	275	372	95	102	113	36	27	29	12	26	7	20	21	7	216	109	76	113	70	74	0	5	56	171	165
ENSBTAG00000004735	65	51	90	10	16	26	8	24	5	19	20	9	11	21	17	4	7	15	38	21	83	65	69	19	21	34	43	58	33	70	57	36	28	25	25	7	12	14	1	2	0	4	3	3	29	16	7	23	18	15	4	6	12	32	21
ENSBTAG00000004736	1013	1260	1898	270	280	399	186	423	139	543	678	639	420	602	516	387	614	558	1114	488	1756	1610	1305	434	549	845	992	804	463	1669	722	1019	742	617	660	412	406	393	60	132	27	92	58	34	836	511	354	1069	850	576	174	377	397	908	549
ENSBTAG00000004738	473	629	932	149	135	201	92	256	63	266	356	422	353	435	352	223	401	298	477	208	721	743	555	215	319	434	333	336	284	645	361	378	485	481	502	237	294	327	105	137	33	125	118	45	381	217	304	531	419	331	112	275	144	390	327
ENSBTAG00000004739	0	1	1	0	0	1	0	0	0	0	1	0	3	2	0	1	0	0	0	0	0	2	0	0	0	0	1	0	0	2	0	2	5	1	1	1	0	1	1	0	0	0	0	0	0	0	0	1	0	0	0	0	0	1	0
ENSBTAG00000004742	73	93	118	44	32	50	19	77	9	24	25	35	29	52	38	29	53	37	89	52	188	201	123	30	47	66	92	98	48	136	63	72	121	90	122	68	76	76	7	13	3	16	11	7	32	24	12	60	39	25	4	11	16	41	28
ENSBTAG00000004745	218	319	369	55	85	54	40	63	31	136	116	105	110	109	68	81	158	96	88	90	170	150	128	55	93	149	133	188	83	308	113	209	161	107	135	57	50	55	1	29	10	28	24	15	120	88	65	306	146	96	24	35	94	175	84
ENSBTAG00000004746	79	121	151	29	27	17	21	26	13	38	44	49	36	67	42	39	67	29	27	12	108	108	60	42	56	74	52	82	42	180	63	80	73	39	60	43	39	39	5	5	1	10	10	2	63	49	53	134	85	71	9	29	33	59	27
ENSBTAG00000004749	75	108	128	43	92	49	38	70	27	68	89	73	60	72	62	36	54	47	36	13	78	45	30	39	66	95	75	74	41	110	53	85	137	67	110	92	73	103	3	7	0	1	8	2	85	66	72	144	177	90	11	30	47	108	59
ENSBTAG00000004750	5	6	8	0	3	1	9	4	9	4	7	5	9	4	0	1	4	2	4	2	3	2	0	50	69	126	31	33	34	18	54	5	192	126	171	194	224	249	37	21	12	20	17	38	2	1	3	7	4	7	27	37	3	15	9
ENSBTAG00000004751	75	80	114	15	16	32	10	49	18	70	83	119	93	120	76	55	107	78	52	28	89	106	51	32	43	69	107	126	46	117	90	41	59	46	41	67	78	97	35	28	21	49	28	24	47	28	50	134	83	67	42	110	40	166	123
ENSBTAG00000004753	152	193	259	49	75	55	52	83	32	139	145	131	98	126	133	56	116	95	262	190	436	472	354	85	156	224	181	202	117	366	156	175	131	94	89	78	70	105	14	17	8	30	9	6	129	101	89	328	267	181	34	54	70	128	88
ENSBTAG00000004755	180	254	355	74	62	86	35	123	26	190	166	225	208	277	237	136	209	249	473	178	943	956	574	103	104	194	210	288	91	454	113	286	130	130	115	123	121	163	237	233	106	395	226	159	258	154	172	210	246	167	72	189	60	229	203
ENSBTAG00000004757	26	20	25	28	24	29	13	56	16	129	206	76	70	88	71	22	43	41	211	94	434	469	330	23	36	57	39	51	41	94	54	71	43	51	50	61	87	81	6	6	3	8	9	3	19	24	22	105	123	105	37	65	2	11	12
ENSBTAG00000004766	1	1	0	0	1	0	0	0	0	4	5	0	0	1	0	0	0	0	0	1	0	2	1	0	0	0	0	1	0	1	0	0	1	1	0	0	0	0	0	0	0	1	0	0	0	2	0	0	0	0	1	1	0	0	1
ENSBTAG00000004767	0	0	0	0	0	0	0	0	0	0	0	0	0	0	0	0	0	0	6	2	7	6	7	0	0	0	5	6	0	15	0	6	0	0	1	0	0	0	0	0	0	0	0	0	0	0	0	0	0	1	0	0	1	0	0
ENSBTAG00000004768	13	15	26	7	6	6	1	4	6	10	7	5	5	12	8	3	4	8	16	7	30	15	11	6	13	17	18	19	12	24	13	12	17	13	12	11	12	10	5	13	2	11	6	1	15	11	15	31	27	12	1	0	6	24	17
ENSBTAG00000004769	122	154	216	58	72	44	40	58	39	131	135	92	85	98	85	46	72	62	79	27	154	149	102	215	227	401	195	207	123	270	168	170	83	65	48	78	70	102	14	13	9	21	11	9	167	79	114	259	232	138	46	90	78	183	136
ENSBTAG00000004770	0	0	0	0	0	0	0	0	0	0	1	1	2	0	0	0	1	2	2	1	1	0	1	0	0	0	0	0	0	2	0	2	104	74	67	24	19	39	0	0	0	0	0	0	0	0	0	1	0	0	0	0	0	0	1
ENSBTAG00000004771	0	4	0	0	0	0	0	0	1	0	0	0	0	1	0	0	0	1	0	0	0	0	0	2	0	0	0	0	0	2	0	1	0	0	0	0	0	0	0	0	0	0	0	0	0	0	0	0	2	0	0	0	0	0	0
ENSBTAG00000004772	25	42	54	17	14	16	8	24	5	12	18	30	18	27	33	16	34	20	16	2	32	29	22	43	45	69	69	62	32	80	43	43	27	25	30	10	9	17	2	8	6	3	4	1	24	19	19	51	39	31	1	11	10	41	27
ENSBTAG00000004775	0	0	0	1	0	2	0	0	0	0	0	0	0	0	0	0	0	0	1	0	2	1	1	0	0	3	0	0	1	1	0	0	0	0	0	0	0	0	0	0	0	0	0	0	0	0	0	0	0	0	0	0	0	0	0
ENSBTAG00000004776	339	437	629	187	267	218	169	325	69	370	466	304	266	297	258	162	260	206	313	147	551	470	309	266	269	392	292	273	215	401	244	210	268	205	308	164	255	226	87	126	47	134	109	74	287	161	229	567	493	363	82	200	107	416	356
ENSBTAG00000004777	223	278	386	87	117	156	57	183	76	171	197	300	257	346	299	117	247	170	468	178	692	624	426	464	585	825	567	670	511	851	671	525	333	231	346	180	204	256	78	121	67	50	43	55	664	351	374	321	243	173	63	171	144	408	278
ENSBTAG00000004780	1	4	2	1	2	11	0	7	0	1	0	3	2	4	0	0	4	1	1	0	1	0	3	0	1	1	0	0	0	0	0	2	1	4	2	3	0	2	0	2	0	0	1	0	1	2	0	1	2	1	1	3	0	2	2
ENSBTAG00000004781	238	322	373	68	72	52	34	88	39	124	146	114	106	129	102	60	140	112	130	53	283	260	172	57	85	156	159	200	76	334	123	217	129	128	130	71	70	98	25	37	5	30	11	19	134	71	76	213	145	112	28	82	106	249	129
ENSBTAG00000004782	29	41	71	20	26	31	12	32	5	23	20	36	41	35	28	21	41	41	82	41	121	120	104	12	48	71	54	66	32	141	47	54	70	64	78	42	59	79	41	66	26	111	72	36	85	51	88	85	76	63	40	79	12	86	59
ENSBTAG00000004783	15	12	37	7	4	1	1	5	3	9	11	12	5	10	8	8	13	15	24	10	37	36	30	11	12	17	11	16	6	39	10	11	16	5	12	5	7	4	1	5	2	2	0	0	30	19	11	34	26	19	1	11	6	19	8
ENSBTAG00000004786	102	145	197	102	114	128	81	231	64	210	265	200	128	225	181	80	178	126	145	67	241	212	164	112	113	171	190	241	85	275	137	221	292	303	352	193	229	271	37	55	20	49	44	14	128	65	142	400	341	266	75	184	50	135	90
ENSBTAG00000004787	1206	1684	2451	1185	429	1439	279	1817	122	342	488	1711	1420	1556	1259	956	2064	1396	1427	580	516	612	423	265	414	637	706	516	598	746	834	321	2287	1659	2226	1349	1210	1551	1382	1477	712	1297	946	1103	2986	1432	2705	3818	2966	2611	128	224	449	1620	1276
ENSBTAG00000004788	239	288	400	84	80	94	61	132	42	188	222	238	183	215	204	97	202	127	137	44	242	228	152	140	197	256	158	172	184	238	201	167	180	123	173	131	131	176	10	17	2	14	10	7	239	138	181	229	176	139	36	117	108	318	196
ENSBTAG00000004789	15	15	13	0	0	0	0	0	0	2	1	0	0	0	0	0	0	0	0	0	2	2	1	0	0	3	0	0	1	0	1	0	0	0	1	0	0	0	0	0	0	0	0	0	0	0	0	0	0	0	0	0	1	8	0
ENSBTAG00000004790	441	553	740	153	194	192	65	241	72	309	349	234	196	241	218	125	212	172	140	44	248	199	157	208	266	437	248	261	237	415	325	294	194	101	225	165	142	184	8	27	2	19	6	2	275	130	227	592	508	376	24	100	159	448	234
ENSBTAG00000004791	98	125	165	47	39	74	30	82	12	107	149	165	112	162	136	79	108	96	203	92	370	340	266	149	183	274	310	273	133	385	186	225	162	111	115	69	74	96	51	68	14	70	54	30	186	111	172	323	264	190	34	93	53	127	99
ENSBTAG00000004792	17	18	22	0	1	1	0	1	0	40	29	12	16	15	13	4	12	8	0	0	0	1	1	1	0	0	1	1	0	0	0	1	14	3	8	6	4	5	0	0	0	0	0	0	0	0	0	0	0	0	1	4	6	15	12
ENSBTAG00000004795	2	0	1	0	0	0	0	1	0	0	0	0	0	0	0	0	0	0	12	7	10	4	5	20	15	29	19	14	11	22	13	14	3	0	2	0	3	1	0	0	0	0	0	0	4	0	1	0	1	0	0	0	0	0	2
ENSBTAG00000004796	9	25	26	324	60	255	23	66	12	1	1	2	3	7	5	1	3	3	1556	626	3969	3846	2718	138	218	290	323	388	92	961	121	668	229	201	215	72	74	104	4	0	1	0	0	1	9	5	0	4	3	1	2	3	10	15	13
ENSBTAG00000004797	244	352	475	90	79	155	47	137	45	138	197	176	167	194	162	89	191	146	188	88	261	281	207	109	119	193	200	171	108	273	163	239	276	248	296	200	171	232	69	109	43	155	90	45	248	136	140	297	260	186	92	186	75	211	167
ENSBTAG00000004799	3	3	4	1	0	0	0	0	0	0	2	0	1	1	0	0	0	1	1	1	3	8	0	4	6	5	11	6	4	6	1	1	1	0	1	0	1	1	0	0	0	0	0	0	52	37	70	113	69	52	2	9	2	5	2
ENSBTAG00000004801	429	616	810	225	226	278	137	355	93	444	503	824	629	831	736	467	899	674	176	82	500	488	320	149	235	331	370	390	156	720	221	515	705	452	731	329	372	467	22	45	9	50	33	23	377	186	299	816	737	545	71	239	219	537	238
ENSBTAG00000004802	663	901	1232	341	350	536	229	545	159	578	810	773	637	646	730	414	937	630	323	152	613	661	496	323	454	728	697	886	480	897	669	600	486	453	461	336	278	375	79	94	37	69	53	21	783	418	458	772	741	453	156	426	361	885	630
ENSBTAG00000004803	2681	3414	4442	1892	1081	2284	757	3392	552	2650	2843	4824	4040	4997	3976	2121	4005	3472	761	297	1671	1476	1047	1563	1658	3053	1951	1987	1381	2762	1946	1804	2410	1727	2509	1750	1779	2233	146	496	92	327	375	115	3536	1650	2484	4549	3604	2650	526	1801	1377	3809	2344
ENSBTAG00000004804	155	219	256	25	53	50	27	76	38	105	136	126	125	149	91	61	117	111	52	22	156	179	98	41	76	137	105	115	53	161	82	122	165	125	183	85	81	95	6	12	2	22	11	8	103	55	75	220	205	163	21	60	59	128	80
ENSBTAG00000004805	188	258	326	88	135	171	67	197	66	543	490	561	491	596	455	270	556	378	12	8	93	62	45	39	77	79	48	80	35	94	43	74	276	127	291	169	131	133	1	1	1	7	1	0	116	36	83	1020	817	517	14	75	98	242	61
ENSBTAG00000004806	7	9	12	5	7	2	1	3	3	8	9	13	3	12	5	3	12	5	4	3	6	8	8	3	4	13	3	5	3	15	1	11	10	7	6	1	3	2	0	1	0	0	3	0	14	7	1	25	18	9	1	4	7	16	5
ENSBTAG00000004813	4	2	3	0	1	1	1	0	0	0	0	0	1	1	0	0	0	0	0	2	11	3	4	2	0	1	2	2	1	9	2	6	0	0	0	1	0	1	0	0	0	0	0	0	3	4	3	3	3	3	1	0	1	2	2
ENSBTAG00000004814	397	623	728	93	170	131	72	186	72	399	496	243	152	231	176	99	219	147	196	118	597	577	420	157	243	343	231	275	193	481	268	367	332	220	335	245	194	246	10	17	8	12	19	3	263	158	165	803	752	513	66	166	120	313	218
ENSBTAG00000004815	13	15	19	7	6	9	5	26	1	21	29	22	24	18	18	11	18	14	38	14	98	85	65	5	6	12	19	12	8	28	11	14	18	15	14	20	11	21	0	1	0	0	0	0	9	3	10	23	10	10	9	23	5	10	17
ENSBTAG00000004817	12	77	27	1	2	1	1	4	2	1	28	2	5	2	21	2	6	2	6	4	5	7	2	8	5	24	16	6	6	55	7	90	28	11	5	34	11	8	1	0	0	0	1	0	9	4	15	9	107	37	4	7	9	19	8
ENSBTAG00000004820	2748	3713	4861	779	1128	976	629	1417	443	1654	1616	2297	2011	2380	2241	1188	2568	2050	3896	1766	5716	5938	3792	1230	1679	2495	2062	2419	1596	4560	1837	2542	1712	1586	1617	1092	1217	1573	502	652	288	1023	815	416	2079	1179	1342	2530	1979	1553	624	1365	950	2734	2208
ENSBTAG00000004823	303	390	452	42	84	81	39	62	36	97	91	121	88	138	97	76	155	109	52	11	106	115	92	66	126	124	136	90	87	197	112	107	137	81	166	54	63	64	10	6	4	7	9	9	29	27	26	39	46	33	9	29	55	198	114
ENSBTAG00000004824	0	0	0	1	1	1	0	0	0	0	0	0	1	0	0	0	0	0	0	0	0	0	1	0	0	0	1	0	0	1	0	0	32	33	21	13	17	30	0	1	0	0	0	0	0	1	1	40	21	17	0	0	0	0	0
ENSBTAG00000004826	2	9	7	9	10	17	14	31	3	3	5	30	26	35	20	16	21	32	46	24	59	68	39	8	9	16	62	59	3	58	14	41	30	16	33	9	12	21	165	135	120	210	146	104	23	13	29	402	222	217	1	0	0	8	12
ENSBTAG00000004829	1586	1980	2799	867	880	1040	561	1427	407	1464	1693	2674	2209	2573	2165	1317	2753	2221	1444	621	2774	2792	1825	466	635	999	743	808	609	1635	732	968	1439	1394	1341	1050	1186	1388	190	326	106	373	275	159	1416	666	1003	2446	1969	1561	472	1303	569	1896	1216
ENSBTAG00000004832	14	12	15	1	0	0	1	1	0	4	7	8	6	7	7	9	13	9	23	9	41	54	36	18	33	49	66	66	33	129	47	69	44	25	40	18	7	11	2	0	0	1	0	1	4	1	4	8	7	5	0	1	4	15	6
ENSBTAG00000004833	185	211	281	89	135	143	66	163	46	150	205	198	194	198	171	90	172	115	132	35	246	248	184	154	199	244	164	145	117	271	183	164	207	155	192	173	129	117	25	30	10	54	38	34	214	126	170	324	246	215	40	145	62	178	148
ENSBTAG00000004834	160	255	265	54	58	57	36	55	25	117	191	138	116	139	122	92	138	109	139	54	299	277	218	89	118	145	139	143	91	286	139	186	160	119	150	76	84	114	25	24	11	27	24	4	148	90	108	340	244	165	34	79	42	145	104
ENSBTAG00000004835	4	12	21	10	3	4	6	8	3	4	8	5	5	5	9	2	3	6	10	7	14	13	6	0	0	2	6	9	1	16	1	10	6	6	11	3	8	9	3	3	0	4	2	0	3	4	1	1	1	0	7	25	7	30	11
ENSBTAG00000004836	0	0	0	1	0	0	0	0	0	0	0	0	0	0	0	0	0	0	0	0	0	0	0	0	0	0	0	0	0	0	0	0	0	0	0	0	0	0	1	2	0	4	1	0	23	4	4	14	10	11	0	0	0	0	0
ENSBTAG00000004838	314	408	580	324	295	287	205	394	136	202	276	302	282	322	293	165	370	255	354	184	515	479	309	175	240	347	384	424	248	718	361	391	230	186	224	105	110	162	40	95	22	75	66	32	642	368	511	1508	1256	986	49	127	194	594	326
ENSBTAG00000004840	6	3	5	700	31	693	10	1074	4	62	75	1068	705	1015	551	158	227	240	256	105	558	518	356	17	46	44	71	88	16	114	24	51	238	194	239	560	572	807	109	572	48	286	260	47	1760	805	2053	5409	5176	3948	359	1377	7	13	12
ENSBTAG00000004842	375	486	576	118	89	128	50	143	30	191	187	216	183	226	183	104	224	164	118	89	276	276	198	66	107	158	145	152	71	374	96	151	197	121	147	107	104	110	12	20	4	25	26	24	226	135	180	445	319	222	38	109	96	227	106
ENSBTAG00000004844	142	186	238	39	47	39	25	53	13	85	59	72	59	89	85	46	78	69	58	18	99	100	64	28	45	73	98	119	43	157	49	100	63	51	93	32	42	55	7	11	2	8	6	3	84	53	63	144	135	86	4	18	43	156	98
ENSBTAG00000004848	0	1	4	3	1	5	1	3	0	1	3	7	9	5	2	4	7	4	15	18	140	121	84	5	4	14	16	10	2	62	5	14	18	23	19	8	10	7	0	4	0	4	13	3	27	21	9	12	6	6	0	0	0	2	0
ENSBTAG00000004849	2	1	3	5	2	6	0	1	0	2	1	2	0	1	2	0	3	1	12	6	28	21	26	6	13	20	45	45	5	59	14	34	23	11	19	8	14	16	0	3	1	0	0	0	1	0	0	2	3	1	0	1	0	1	4
ENSBTAG00000004850	176	189	301	68	71	80	56	57	22	131	87	146	97	158	110	89	129	80	91	101	215	177	124	68	108	181	133	163	85	491	119	179	170	74	119	36	38	63	10	20	8	52	38	27	236	202	102	346	204	203	27	40	89	145	57
ENSBTAG00000004851	194	231	277	75	113	98	65	104	43	101	146	120	75	103	78	67	133	84	133	69	300	311	229	67	116	145	144	130	96	310	122	147	243	172	209	145	135	130	75	117	34	108	85	40	161	74	79	279	206	183	30	76	45	160	102
ENSBTAG00000004852	896	1102	1345	847	556	1227	372	1240	205	738	759	649	529	606	578	358	752	516	899	344	1301	1313	961	592	673	1107	660	678	546	847	786	476	904	711	914	491	460	585	463	447	290	451	344	272	686	363	491	763	652	516	184	393	260	815	598
ENSBTAG00000004854	0	0	3	0	0	1	0	0	0	0	0	0	0	0	1	0	0	1	0	0	0	0	0	2	0	0	1	0	1	2	0	1	0	0	0	1	0	0	0	0	0	0	0	0	0	0	1	0	0	0	1	0	0	0	0
ENSBTAG00000004855	3097	3442	5530	3545	1514	6749	869	6918	822	2242	2719	4348	3694	4424	3603	1872	3582	3138	2755	1042	3491	3465	2405	2813	3641	5314	2967	3147	2864	5748	3467	3533	3459	2767	3590	2408	2509	3466	1217	1683	737	1463	1221	859	5585	2967	4000	6613	5537	4335	784	2283	1280	3841	2718
ENSBTAG00000004856	543	781	1011	270	264	390	187	505	93	757	852	1059	918	1149	1003	568	1007	774	120	50	340	293	202	569	781	1039	527	582	485	566	540	387	467	178	618	341	278	441	43	115	33	60	51	19	720	375	632	1932	1598	1175	40	153	301	784	490
ENSBTAG00000004860	0	0	1	0	0	0	0	0	0	1	0	4	2	3	2	1	1	1	0	0	0	0	0	0	0	0	0	1	0	0	0	0	0	0	0	0	0	0	0	0	0	1	0	0	0	0	0	0	0	0	0	0	2	4	2
ENSBTAG00000004861	3874	5781	7552	1887	2456	2329	1370	3039	987	4176	5267	4913	4001	4933	4391	2344	4036	3542	2325	768	5891	5216	3880	2436	3187	4436	3520	3893	2499	6506	3015	3569	4101	3372	4228	3420	3707	4550	303	532	186	262	263	157	3922	1987	2927	6071	5296	4496	863	2905	1170	3781	2813
ENSBTAG00000004862	0	1	3	0	1	0	0	0	0	1	0	0	0	0	0	0	0	0	0	0	1	0	1	0	3	0	0	6	2	4	5	2	1	0	0	0	0	1	0	0	0	0	0	0	0	0	0	1	1	0	0	0	1	2	1
ENSBTAG00000004863	1	1	4	0	0	0	0	0	0	0	1	1	0	0	0	1	0	0	0	0	1	0	0	1	0	0	0	0	0	0	0	0	0	1	0	1	2	3	0	0	0	0	0	0	0	0	0	0	0	0	0	0	1	0	0
ENSBTAG00000004864	189	281	386	91	84	107	64	109	33	79	107	158	167	143	104	68	134	127	269	188	616	557	393	109	133	241	235	282	114	636	200	237	133	121	132	94	76	128	67	81	30	157	73	49	317	211	211	365	241	176	69	121	137	313	234
ENSBTAG00000004869	0	0	0	0	0	0	0	0	0	0	0	2	0	1	0	0	0	0	34	31	46	43	19	1	0	3	82	65	0	140	0	49	0	1	0	0	0	0	1	2	1	1	1	0	0	0	0	1	0	0	0	0	1	0	0
ENSBTAG00000004870	2522	3105	4481	1384	1031	2080	750	2447	498	1209	1533	1670	1406	1688	1340	806	1714	1267	2067	1020	2764	2774	2040	1306	2053	2831	1967	2157	1668	4426	2307	2092	2078	1352	2003	1084	1058	1332	297	621	125	436	350	175	4214	2309	2699	2866	2394	1872	519	1262	1082	2979	2287
ENSBTAG00000004871	1682	2264	2978	687	515	873	321	934	250	1046	1193	1005	906	1052	975	843	1153	844	845	351	1535	1337	1031	518	703	996	837	990	470	1370	686	1080	1355	1028	1443	722	686	844	188	271	118	282	233	149	847	445	514	1435	1308	832	191	453	730	1750	1150
ENSBTAG00000004872	2289	3073	3964	459	810	655	460	708	368	988	1207	1105	931	1068	911	623	1091	804	1099	427	1748	1598	1069	1082	1374	2035	1408	1546	1091	2599	1438	1811	1610	1296	1518	827	840	966	174	244	94	112	100	84	991	547	598	1693	1474	1001	206	649	633	1502	988
ENSBTAG00000004873	367	507	661	103	100	130	57	115	43	113	143	149	123	148	129	80	129	103	446	234	649	728	518	198	285	476	344	336	271	668	392	418	352	306	347	248	241	299	61	168	19	255	184	61	519	365	296	382	317	266	118	331	147	456	218
ENSBTAG00000004874	1385	1650	2364	238	291	318	222	421	141	550	555	691	563	733	559	384	700	422	866	426	1197	1253	854	651	761	1128	613	658	549	959	777	490	679	617	693	356	339	423	185	238	95	344	260	153	961	533	449	924	686	488	215	462	498	1390	1119
ENSBTAG00000004875	311	405	548	154	152	232	88	244	68	314	348	339	276	315	314	170	319	247	420	162	613	617	449	149	179	248	239	265	172	475	238	193	228	179	277	152	178	232	51	83	24	71	72	47	349	198	236	547	468	304	69	175	104	381	255
ENSBTAG00000004876	629	838	1243	353	450	272	252	619	183	687	683	762	693	818	686	276	638	494	1072	396	1769	1708	986	548	737	892	901	929	563	1782	824	841	884	697	754	697	753	877	191	333	103	374	247	104	1141	649	860	1481	1156	1033	246	819	207	942	646
ENSBTAG00000004877	37	31	54	4	15	6	2	7	3	2	4	1	2	0	1	1	2	3	60	28	70	85	50	21	31	47	41	38	17	88	32	28	8	8	13	0	2	4	3	5	1	13	9	2	23	10	6	15	8	8	0	3	9	23	16
ENSBTAG00000004878	1	2	4	0	4	1	4	0	3	1	0	0	0	0	0	0	0	0	4	2	4	4	8	1	0	2	4	5	2	11	0	4	10	9	16	7	7	10	0	0	0	0	0	0	0	1	0	1	0	0	0	0	1	2	2
ENSBTAG00000004879	17	29	35	24	18	43	12	50	16	84	78	133	110	106	100	67	92	92	118	55	272	253	166	68	76	106	90	102	56	147	80	79	63	71	88	50	53	77	51	88	28	74	75	36	98	65	121	146	126	119	59	158	16	78	34
ENSBTAG00000004881	140	213	260	45	77	37	31	66	30	76	92	50	48	49	61	37	78	43	29	10	130	111	85	30	61	69	44	49	38	107	38	79	109	55	99	49	46	51	2	8	0	2	5	1	42	30	30	214	137	100	8	13	53	89	56
ENSBTAG00000004885	130	202	266	102	77	125	58	133	42	157	281	170	184	193	138	105	164	132	463	335	1255	1260	827	98	125	253	181	160	166	421	285	228	156	168	133	217	177	239	30	55	12	67	50	59	564	382	494	428	329	286	342	422	80	193	160
ENSBTAG00000004887	1354	2060	2619	1181	1114	954	711	1541	457	1313	1978	2277	1960	2367	1961	976	2242	1575	2711	1386	4533	4647	3217	1167	1656	2302	1733	2061	1446	3667	2020	2312	1745	1739	1779	1366	1408	1470	409	654	221	698	568	347	2507	1598	2277	2847	2367	1774	957	2007	819	2537	1840
ENSBTAG00000004888	0	2	4	1	0	2	0	0	0	0	0	1	0	1	0	0	0	0	0	0	3	4	4	0	1	4	9	6	1	11	2	11	0	0	1	0	0	0	0	0	0	0	0	0	0	0	0	1	0	0	0	0	0	1	1
ENSBTAG00000004891	146	184	290	56	78	78	50	94	30	145	164	165	131	155	125	82	144	122	156	58	323	323	221	97	159	265	189	179	121	298	180	217	203	128	188	100	111	126	24	75	17	96	52	17	205	122	164	308	278	196	46	90	75	184	124
ENSBTAG00000004893	179	259	310	103	101	108	64	142	41	133	191	175	120	185	153	66	158	100	151	77	299	273	222	131	165	226	152	131	124	263	172	188	215	137	192	164	161	221	30	50	13	67	47	14	321	171	281	565	511	366	43	121	54	146	108
ENSBTAG00000004894	66	96	120	0	9	9	6	30	3	17	9	19	13	29	24	14	17	32	0	0	0	0	0	0	1	0	0	0	0	0	0	0	4	1	2	5	6	8	0	0	0	0	0	0	1	1	0	8	1	1	2	5	13	26	17
ENSBTAG00000004895	60	103	90	0	0	0	0	0	0	96	84	79	61	84	76	43	73	44	4	2	19	18	11	0	1	0	13	6	1	21	0	14	81	36	62	27	19	32	0	0	0	0	0	0	7	4	0	34	23	14	5	25	53	147	94
ENSBTAG00000004896	124	172	220	15	9	12	8	20	6	60	63	25	21	19	25	14	23	20	181	78	201	203	159	59	60	83	138	152	47	279	76	142	249	226	271	109	149	153	9	15	6	18	14	16	177	133	104	167	117	63	16	59	85	207	191
ENSBTAG00000004899	1	0	0	1	0	0	0	0	0	0	1	0	0	1	0	0	0	0	0	0	0	0	1	0	0	1	4	2	1	1	0	1	2	0	0	0	0	0	0	0	0	0	0	0	7	4	4	2	3	1	0	1	0	4	4
ENSBTAG00000004901	3	3	9	0	3	3	3	3	0	3	4	0	2	4	1	0	5	5	4	2	9	14	6	5	8	14	11	8	3	24	8	8	2	3	2	1	0	2	0	1	0	0	0	1	7	8	4	13	5	7	1	0	1	10	2
ENSBTAG00000004902	198	300	322	56	85	72	30	109	23	220	222	197	174	176	148	130	192	138	24	11	59	69	41	118	167	204	117	156	96	200	141	171	185	122	188	82	79	105	2	12	5	10	7	0	103	51	52	461	371	190	19	40	91	219	73
ENSBTAG00000004903	0	0	0	0	0	0	0	0	0	0	0	0	0	0	0	0	0	0	3	0	1	1	2	0	0	0	1	1	1	2	0	0	0	0	0	0	0	0	0	0	0	0	0	0	0	0	0	0	0	0	0	0	0	0	0
ENSBTAG00000004905	4	10	11	0	0	0	0	0	0	1	0	2	0	1	0	1	0	1	13	4	17	26	8	0	2	0	5	3	0	17	0	5	22	24	29	30	41	33	0	0	0	2	0	0	1	1	0	2	0	0	1	1	0	2	0
ENSBTAG00000004906	105	131	165	26	36	33	14	23	14	25	30	12	11	15	10	10	20	15	176	135	267	326	190	52	102	133	79	68	66	265	131	89	57	26	51	16	19	20	1	6	1	13	18	2	62	44	9	54	32	31	4	9	16	27	21
ENSBTAG00000004907	102	134	139	50	23	78	22	74	16	110	157	189	142	166	171	86	171	132	344	184	508	607	416	120	151	223	173	216	148	324	238	237	110	89	72	67	71	102	99	110	55	163	143	51	303	200	312	308	277	215	76	186	61	180	133
ENSBTAG00000004908	60	90	122	34	63	30	38	48	47	72	94	123	86	128	118	67	97	89	29	12	59	59	39	6	7	13	37	38	9	55	3	41	88	81	73	94	95	120	23	23	16	18	27	22	99	51	99	272	266	191	23	51	23	76	66
ENSBTAG00000004910	831	1001	1374	246	303	288	229	421	134	433	671	534	488	485	397	203	465	352	1533	749	2396	2540	1903	532	650	968	1066	796	576	1887	864	952	745	660	748	435	438	502	268	359	127	457	298	194	692	424	532	669	445	409	197	355	218	800	670
ENSBTAG00000004912	428	590	843	189	191	257	149	223	101	202	201	384	319	390	318	188	413	225	470	248	994	931	597	212	328	606	565	605	311	1344	557	624	514	331	389	225	189	246	104	255	38	188	135	74	583	373	431	651	466	376	92	252	270	482	303
ENSBTAG00000004913	340	474	599	178	201	142	90	185	65	427	497	682	592	655	588	303	598	463	339	121	605	671	430	231	374	466	298	296	288	555	390	352	318	264	294	197	200	291	38	79	11	44	39	21	404	235	379	842	795	567	125	353	106	335	203
ENSBTAG00000004915	20007	21211	34914	6157	4444	6047	2886	7922	2373	12676	12405	15904	11295	15701	9367	7910	14391	9524	12152	5571	25288	25362	12509	6288	7748	14306	10485	11771	7845	15410	10016	6850	15369	9736	14978	6490	8985	12796	1873	3073	770	3805	2966	1573	12277	5320	7113	9944	4248	6777	1763	6249	4632	21475	21091
ENSBTAG00000004916	481	650	907	317	370	426	225	495	159	359	481	677	570	657	538	341	678	463	748	372	1696	1693	1214	227	321	411	470	461	227	856	332	492	798	616	724	487	524	623	201	304	108	457	303	198	570	356	412	819	598	542	178	444	219	601	522
ENSBTAG00000004920	10	20	18	1	2	2	1	58	33	6	9	15	15	9	21	5	6	5	8	9	16	21	11	5	2	12	7	14	4	19	6	11	12	11	12	7	4	5	2	4	0	1	17	5	13	8	10	12	16	5	5	11	10	10	16
ENSBTAG00000004921	0	3	9	1	1	2	0	5	1	8	9	12	7	6	11	4	10	10	4	0	17	8	2	4	4	7	9	12	2	12	3	8	2	0	2	2	2	2	0	3	0	1	2	0	13	5	9	16	12	11	0	1	3	5	9
ENSBTAG00000004922	120	164	225	15	37	24	27	45	8	41	34	25	19	28	27	10	30	21	73	73	137	108	74	33	34	72	51	61	34	124	61	55	60	40	36	21	24	38	26	35	12	40	53	22	104	72	65	79	53	51	25	24	61	113	106
ENSBTAG00000004924	0	0	0	0	0	0	0	0	0	0	0	0	0	0	0	0	0	0	0	0	0	0	0	0	0	0	0	0	0	0	0	0	6	1	0	1	2	1	0	0	0	0	0	0	0	0	0	0	0	0	0	0	0	0	0
ENSBTAG00000004925	4	5	8	1	0	2	1	1	1	2	2	3	3	3	0	0	5	3	0	1	4	6	5	0	5	1	5	5	0	8	3	5	6	0	4	0	0	1	0	1	0	0	0	0	3	2	1	5	2	5	1	1	2	6	1
ENSBTAG00000004926	60	81	97	8	13	12	10	5	5	11	17	21	9	16	17	6	14	17	8	3	31	33	24	45	53	77	81	55	32	65	37	81	24	9	23	13	8	11	1	1	0	0	0	0	24	6	7	45	43	19	1	0	17	26	27
ENSBTAG00000004929	14	20	39	9	13	14	6	16	6	30	32	19	23	23	16	11	19	9	3	2	21	30	16	10	12	27	23	25	15	50	15	27	28	12	22	17	10	20	3	2	0	1	2	2	28	17	10	52	41	38	4	1	6	24	5
ENSBTAG00000004930	71	95	129	27	36	39	24	52	13	69	81	116	78	90	79	48	91	71	55	24	175	177	94	61	106	139	104	94	79	198	107	160	55	50	50	34	38	24	5	15	6	2	10	5	98	39	44	175	149	113	10	24	40	79	51
ENSBTAG00000004931	35	42	55	2	4	3	1	5	0	6	11	2	3	5	1	5	3	2	28	18	67	62	49	26	29	44	28	39	22	63	30	50	6	2	5	0	0	2	0	0	0	0	0	1	4	1	2	11	4	1	0	1	5	10	3
ENSBTAG00000004933	348	467	684	148	126	172	88	206	41	327	316	499	402	473	398	259	420	305	97	42	422	371	265	217	247	370	180	222	206	297	221	247	272	153	263	144	118	130	10	17	7	13	9	6	203	74	186	727	531	377	29	114	165	371	184
ENSBTAG00000004934	99	148	170	54	56	57	22	76	18	48	79	84	67	79	61	45	71	45	58	42	191	179	133	76	105	158	146	138	97	296	118	155	118	80	95	43	51	74	18	39	11	42	32	8	105	55	77	146	101	66	26	73	37	104	52
ENSBTAG00000004937	6194	8011	11286	3475	4098	5120	2748	6535	1647	3418	4510	6523	5449	6556	5250	3214	7131	4933	6975	3195	10421	10868	7601	2241	3101	4597	4170	4221	2757	8612	3558	4843	5567	4718	5806	3826	3879	4464	1589	2665	923	3179	2270	1121	5476	2954	3883	7882	6132	5292	1506	3238	1960	5541	4501
ENSBTAG00000004939	35	39	67	9	22	11	4	28	7	23	31	24	35	37	33	13	24	26	14	7	38	39	23	27	23	38	39	42	11	52	21	34	18	27	38	25	13	26	1	3	1	2	2	0	24	13	21	63	71	42	2	10	14	27	17
ENSBTAG00000004940	2	2	5	0	3	1	1	0	2	0	2	0	0	0	0	0	0	0	2	0	3	0	1	2	3	4	1	3	0	0	3	1	0	1	1	3	4	3	1	1	0	0	0	2	14	9	3	1	0	1	0	0	0	3	0
ENSBTAG00000004942	75	100	125	33	55	70	40	74	17	69	67	87	70	90	83	27	96	66	35	12	64	81	65	23	54	59	66	72	34	108	54	47	81	72	76	33	39	48	23	13	4	7	4	30	38	22	37	110	89	52	7	24	22	46	20
ENSBTAG00000004943	238	266	390	20	48	33	22	26	17	46	42	8	12	15	10	6	12	13	28	24	152	134	81	66	119	168	107	130	54	262	83	145	30	19	42	7	8	14	0	4	0	3	0	0	45	16	13	98	45	36	4	7	59	88	38
ENSBTAG00000004945	18	18	23	8	12	8	11	19	6	18	13	16	14	26	13	8	19	19	3	2	17	15	5	6	21	15	9	15	6	20	6	10	20	11	16	11	9	10	0	1	0	1	0	1	9	3	6	26	14	13	0	5	6	21	8
ENSBTAG00000004948	0	0	1	0	0	0	0	0	0	0	0	1	0	1	1	0	1	0	2	0	11	4	4	3	1	2	5	3	6	5	7	2	1	0	6	1	2	0	0	0	0	0	0	0	0	0	0	0	1	0	0	0	0	0	0
ENSBTAG00000004949	29	39	44	3	10	4	7	8	4	14	16	14	13	16	9	8	18	13	14	2	29	26	13	9	22	25	15	24	13	28	16	21	15	7	12	3	7	11	3	1	1	3	1	1	8	2	7	24	17	14	2	5	4	19	10
ENSBTAG00000004951	0	1	1	0	0	0	0	0	0	0	1	0	0	1	0	0	0	0	0	0	0	0	1	1	2	0	2	1	0	1	0	1	0	0	2	0	0	1	0	0	0	0	0	0	0	0	0	0	0	0	0	1	0	0	0
ENSBTAG00000004952	7	21	22	0	1	1	0	2	1	11	16	21	25	24	9	5	10	7	4	5	11	8	6	17	24	29	4	10	20	16	24	8	5	3	3	1	1	1	0	0	0	0	0	0	0	0	0	0	1	2	3	7	6	20	19
ENSBTAG00000004953	42	43	64	14	19	26	7	30	10	28	27	26	16	22	14	7	31	12	12	3	30	20	21	11	17	32	20	19	10	39	24	23	33	23	32	17	20	25	0	2	0	2	1	0	38	7	18	52	46	19	6	8	17	39	21
ENSBTAG00000004954	1	3	3	5	3	2	1	2	0	23	21	13	11	8	7	9	15	10	3	3	13	11	6	1	1	6	10	7	9	20	7	16	4	0	3	1	0	4	0	0	0	0	0	0	12	4	11	241	216	164	0	0	0	1	1
ENSBTAG00000004956	125	160	182	19	33	40	11	38	7	11	23	31	30	37	25	19	19	14	118	52	182	186	110	53	66	104	118	103	49	218	84	104	49	28	50	25	26	38	24	10	6	15	13	11	88	57	57	59	43	26	8	26	39	88	71
ENSBTAG00000004961	1	4	3	0	2	0	1	4	2	3	2	4	2	2	6	0	1	4	5	0	5	5	2	0	2	1	4	6	3	3	4	4	5	1	3	3	1	2	0	0	0	0	0	0	2	0	6	1	3	2	0	1	1	7	1
ENSBTAG00000004962	26	41	51	8	7	12	9	13	5	20	24	24	21	18	21	14	27	10	66	27	91	74	52	12	22	31	45	41	21	97	40	32	20	21	14	15	17	23	3	8	3	9	7	5	41	31	24	27	28	17	10	24	12	41	21
ENSBTAG00000004964	12	16	19	2	6	1	3	2	1	6	11	5	2	7	6	5	2	2	1	0	3	3	2	3	0	5	6	8	0	7	5	8	0	3	4	1	0	2	0	0	0	0	0	0	8	5	8	19	19	12	2	3	2	3	4
ENSBTAG00000004965	464	578	678	80	122	94	53	132	30	166	206	243	201	271	179	111	244	172	72	21	227	200	169	156	242	353	229	224	136	375	200	233	290	129	268	131	128	141	4	30	7	26	9	11	228	114	171	542	376	337	23	97	163	404	215
ENSBTAG00000004969	11	14	13	4	2	9	3	8	2	7	5	7	6	5	6	4	7	5	5	2	18	24	9	5	8	11	9	6	8	17	10	6	6	4	9	4	8	10	2	1	0	1	2	3	9	8	6	14	8	11	4	4	2	12	10
ENSBTAG00000004970	82	65	110	47	41	52	15	77	17	80	116	144	124	147	98	76	108	97	84	40	163	156	121	39	34	62	64	51	48	97	47	41	80	59	63	71	82	94	25	29	14	39	29	12	194	116	180	267	192	187	58	162	35	143	121
ENSBTAG00000004971	7	15	19	13	7	26	4	23	2	13	12	32	19	11	24	12	18	14	4	2	6	3	6	6	20	17	18	12	5	10	10	15	17	3	10	9	5	10	0	0	0	0	0	0	26	16	15	63	40	28	2	3	7	22	8
ENSBTAG00000004974	1	3	3	1	1	0	0	0	0	1	0	0	0	0	1	0	0	0	1	0	0	1	0	0	0	0	1	2	0	1	1	1	0	0	0	0	0	1	0	0	0	0	0	0	4	1	0	1	1	2	0	0	0	1	0
ENSBTAG00000004975	14	37	53	13	9	9	8	12	5	18	19	20	18	21	19	10	12	10	95	79	166	164	114	59	64	102	99	120	66	215	93	100	34	25	23	33	15	34	27	30	10	65	55	22	112	109	61	56	52	53	25	44	22	54	50
ENSBTAG00000004976	1503	2042	2606	436	239	720	173	560	103	295	454	1009	770	1023	833	406	863	666	797	304	1171	1007	734	1107	1339	2072	1256	1134	772	1706	1132	1103	559	496	459	198	201	221	304	394	187	355	282	216	830	416	350	468	313	256	174	437	449	1249	947
ENSBTAG00000004977	41	80	77	14	18	25	9	20	8	28	29	31	23	30	33	13	24	26	13	9	58	38	25	22	22	63	40	45	18	41	35	38	37	17	32	21	20	21	1	1	0	2	1	0	37	26	8	102	74	53	4	16	14	45	9
ENSBTAG00000004979	109	158	173	18	30	27	15	28	10	65	67	46	41	59	50	31	66	44	14	12	28	25	21	20	29	51	44	42	13	53	21	52	64	25	87	21	21	27	0	4	0	1	2	0	28	9	9	82	52	30	2	9	36	50	28
ENSBTAG00000004982	0	0	0	1	0	0	0	1	0	0	0	2	0	1	0	0	0	0	0	0	0	1	1	0	0	1	0	0	0	1	2	0	0	0	1	0	2	1	1	1	0	0	0	0	1	0	1	1	4	0	0	2	0	0	0
ENSBTAG00000004987	0	0	3	0	1	0	0	1	0	4	0	2	1	0	2	0	0	1	0	0	1	4	3	0	1	0	2	1	0	1	0	0	1	0	0	0	0	0	2	1	0	4	2	0	0	1	4	3	2	0	2	3	2	0	1
ENSBTAG00000004988	0	0	0	0	0	0	0	0	0	0	0	1	0	1	0	0	0	0	0	0	0	0	0	0	0	0	0	0	0	2	2	0	0	0	1	0	1	0	0	0	0	0	0	0	1	0	0	5	2	3	0	1	0	0	0
ENSBTAG00000004989	95	136	196	77	38	127	23	186	9	70	98	67	62	63	44	34	65	52	100	38	134	135	89	29	37	68	100	111	32	146	46	118	50	43	51	16	24	30	45	28	30	44	20	33	121	75	76	110	83	76	25	38	86	264	164
ENSBTAG00000004990	73	87	140	30	16	36	11	53	8	50	68	79	65	93	57	42	93	68	43	18	72	78	58	52	78	126	78	96	51	175	60	88	69	42	66	42	53	68	9	33	5	7	6	9	116	59	62	150	118	132	16	56	33	90	88
ENSBTAG00000004991	7	15	17	1	2	5	1	2	0	6	4	2	6	11	1	2	5	4	6	0	10	16	11	9	8	12	11	14	5	23	14	15	10	8	5	7	4	8	1	4	1	5	0	4	9	7	6	14	17	9	2	5	8	10	4
ENSBTAG00000004992	736	959	1395	201	237	265	151	298	100	306	369	389	281	350	338	203	438	300	1091	536	1661	1679	1213	338	498	759	595	578	452	1163	670	643	504	502	480	297	298	339	174	243	93	313	229	146	668	457	486	602	494	355	192	332	277	720	652
ENSBTAG00000004993	2666	3162	4276	311	261	521	149	461	112	599	748	347	321	419	316	198	413	288	1683	712	2559	2455	1844	1228	1543	1992	1269	1284	1329	2378	1633	1311	706	575	709	272	311	441	46	51	31	49	56	28	453	259	196	581	443	328	106	330	1082	2584	2220
ENSBTAG00000004995	34	65	68	10	15	13	8	16	4	17	22	45	43	46	35	17	46	27	6	2	21	24	8	12	26	33	27	37	14	33	23	19	33	26	34	12	18	13	0	1	0	2	0	0	25	17	20	54	21	20	3	6	15	37	15
ENSBTAG00000004996	225	407	477	59	94	90	42	115	23	226	258	298	259	325	281	155	297	261	36	23	124	114	88	128	158	273	178	194	117	212	141	191	301	141	325	157	145	220	1	17	2	13	6	2	185	85	149	522	443	364	18	93	125	274	180
ENSBTAG00000004997	1390	1687	2436	236	112	293	57	350	100	553	538	422	328	414	342	193	406	317	636	349	1134	1017	728	389	504	763	419	410	348	1427	566	892	517	343	464	265	237	308	19	52	18	45	11	10	774	436	430	619	478	280	49	125	367	612	443
ENSBTAG00000004999	36	37	60	9	10	10	3	8	3	12	15	21	15	26	16	8	14	9	8	4	18	16	12	16	15	26	22	20	12	36	19	16	31	14	31	10	19	18	1	0	0	0	1	0	30	17	26	68	65	42	3	11	13	33	17
ENSBTAG00000005002	74	98	136	11	3	27	7	18	7	23	25	18	22	17	23	13	24	19	153	64	169	200	109	27	51	53	85	58	31	110	46	65	36	37	43	22	22	17	4	3	0	3	3	3	40	14	10	25	11	14	3	7	20	41	45
ENSBTAG00000005007	0	0	0	0	0	0	0	0	0	0	0	0	0	0	0	0	1	0	1	0	1	1	0	1	0	0	1	1	0	2	1	0	0	0	0	0	0	0	0	0	0	0	0	0	2	0	0	0	1	1	0	0	0	0	0
ENSBTAG00000005008	674	925	1220	227	409	361	182	357	184	388	419	219	144	205	197	159	249	204	69	39	363	384	234	68	177	234	194	219	161	349	225	223	1334	916	1302	712	599	700	3	12	5	10	2	1	167	78	155	678	525	365	53	167	235	491	199
ENSBTAG00000005009	7957	10030	13568	2173	3161	2580	1795	3416	1249	3307	4112	3636	3035	3428	3278	1889	4494	3024	4035	1685	5627	5263	3667	2395	2934	4207	3101	3607	2295	6049	3087	3429	4994	4415	5408	3081	3225	3823	845	1351	469	978	751	540	3614	1961	2034	3677	2762	2202	687	1606	2697	6708	4422
ENSBTAG00000005010	297	423	582	90	50	57	19	56	9	56	75	39	22	17	24	12	21	16	517	210	475	392	303	291	345	509	204	214	337	456	442	307	79	80	85	22	41	38	16	25	9	18	24	10	185	139	113	150	83	68	7	21	77	220	160
ENSBTAG00000005012	375	590	696	215	253	278	120	258	99	496	404	387	311	391	330	218	371	343	34	20	92	98	68	49	101	143	150	188	45	231	38	171	154	77	183	58	58	80	2	9	1	8	8	4	125	60	31	740	553	337	9	31	183	400	102
ENSBTAG00000005015	1266	1545	2082	1140	967	967	637	1704	434	1030	1355	1972	1711	2051	1878	1059	2212	1601	2186	896	3641	3511	2605	916	1287	1848	1706	1943	1093	3081	1400	1903	1124	985	1115	622	708	846	267	360	147	311	235	177	1947	1090	1525	2128	1496	1080	526	1147	566	1870	1408
ENSBTAG00000005016	150	170	254	81	72	63	63	86	34	135	164	239	171	254	172	107	164	171	335	307	841	851	625	157	194	367	231	265	205	566	296	255	204	115	184	74	98	115	36	62	14	133	88	74	393	311	258	326	248	207	61	93	93	190	133
ENSBTAG00000005021	1	2	5	0	1	0	1	0	0	2	3	2	1	7	0	0	1	3	0	0	0	0	0	0	0	1	0	0	0	0	0	0	0	0	0	0	0	0	5	6	1	8	8	12	0	0	1	1	0	0	1	0	0	4	5
ENSBTAG00000005025	18	24	42	17	16	24	12	35	1	26	11	17	27	25	27	12	28	21	5	0	12	8	4	9	8	22	27	16	8	29	11	13	18	6	15	7	3	9	1	2	1	5	0	0	17	8	6	27	20	16	1	2	9	31	16
ENSBTAG00000005026	74	85	94	27	62	27	34	50	20	66	76	93	73	88	68	52	112	68	7	0	41	21	23	15	34	59	29	32	15	41	19	21	78	23	69	38	28	52	0	4	0	0	1	0	26	16	28	191	159	116	1	10	24	60	24
ENSBTAG00000005027	2333	3070	4063	719	795	720	508	895	412	1242	1534	1648	1415	1715	1489	939	1859	1406	1421	537	2541	2446	2016	1178	1611	2405	1661	1786	1175	3007	1451	2418	1820	1737	1717	981	995	1267	192	241	110	175	163	134	1583	796	1029	2507	2208	1351	266	692	986	1975	1187
ENSBTAG00000005028	353	451	560	45	99	74	40	51	23	116	140	200	140	174	143	80	156	112	212	114	462	483	313	137	167	259	224	217	99	410	200	260	152	154	153	84	92	95	48	98	24	127	61	35	226	143	95	221	185	162	57	112	109	218	147
ENSBTAG00000005029	1	2	4	0	3	0	0	4	0	3	4	1	0	0	1	0	3	2	0	0	1	1	1	0	0	0	0	0	0	1	0	1	4	1	3	4	7	6	0	0	0	0	0	0	0	0	0	4	6	2	0	0	1	1	0
ENSBTAG00000005030	696	967	1246	215	374	327	202	407	122	401	480	524	388	525	419	261	496	388	854	437	1369	1369	977	303	413	545	582	617	331	1161	431	611	507	564	541	355	353	478	102	175	57	246	161	64	450	265	315	826	711	507	171	357	224	547	429
ENSBTAG00000005031	1	5	3	0	1	0	0	0	0	0	0	1	1	0	1	0	0	1	5	3	3	10	4	2	1	1	5	7	2	7	0	6	0	0	1	1	2	0	3	7	1	9	4	1	3	2	1	2	1	0	0	0	0	1	0
ENSBTAG00000005033	1	2	1	0	0	0	0	0	0	1	4	1	5	7	6	5	2	3	3	1	4	5	1	0	2	1	0	1	1	7	1	4	2	1	1	3	0	0	0	0	0	0	4	0	1	3	4	5	5	1	1	3	0	0	1
ENSBTAG00000005034	25	44	40	41	42	39	31	47	20	10	10	66	60	53	59	19	37	19	81	32	78	70	54	31	57	72	124	117	20	162	23	96	120	112	139	45	45	47	35	40	16	47	40	11	417	236	216	31	21	20	75	233	44	99	85
ENSBTAG00000005038	0	0	0	0	0	0	0	0	0	0	0	0	0	0	0	0	0	0	1	1	2	5	1	0	0	2	0	2	0	0	3	2	0	0	1	2	1	1	0	0	0	0	0	0	0	0	0	1	0	0	0	0	0	0	0
ENSBTAG00000005039	10689	14974	20048	26491	24964	37883	19033	48660	8468	9331	12381	25212	20295	24249	19790	11850	22895	17036	48327	24879	73003	74096	53452	4766	7398	10057	18191	19235	12264	21836	16167	13876	44429	38111	50210	45825	45907	54078	7980	8124	4231	11931	7936	5853	63321	31775	20638	43298	37949	34509	7693	16102	5529	18864	14283
ENSBTAG00000005040	231	304	379	75	69	83	52	93	39	133	137	222	180	222	166	117	238	140	70	26	266	231	130	112	161	248	253	201	93	329	132	203	170	93	176	81	86	89	10	22	1	22	20	9	139	86	68	294	188	183	15	64	60	194	112
ENSBTAG00000005042	86	149	190	37	28	43	9	40	9	46	60	88	55	87	39	28	78	59	658	251	635	645	440	41	47	70	272	349	76	355	109	150	92	74	95	64	52	57	19	16	10	23	16	12	38	19	8	55	35	31	10	15	34	119	111
ENSBTAG00000005052	0	0	0	0	0	1	0	0	0	0	0	0	0	0	1	0	0	0	0	1	1	1	3	0	0	0	1	1	1	2	0	0	0	0	0	0	0	0	0	0	0	0	0	0	0	0	0	0	0	0	0	0	0	0	0
ENSBTAG00000005055	2	1	2	0	1	4	0	3	0	1	3	1	3	2	1	2	2	0	2	1	6	5	4	2	1	1	0	1	3	7	1	1	0	0	3	1	0	0	0	0	0	0	0	0	0	0	0	0	1	0	0	0	0	0	1
ENSBTAG00000005057	780	913	1420	272	426	336	267	385	137	491	524	596	491	606	517	289	622	402	713	360	1169	1022	755	454	589	809	705	900	399	1461	602	877	617	424	519	341	371	503	40	82	29	49	44	33	523	374	350	847	786	446	58	181	321	706	401
ENSBTAG00000005058	119	190	233	65	60	97	31	94	18	97	103	133	96	100	108	66	121	108	260	133	448	438	316	107	126	186	321	374	85	351	122	208	171	158	150	93	87	106	59	70	20	86	71	38	171	114	138	177	191	130	37	88	97	232	182
ENSBTAG00000005062	15	11	25	9	2	4	1	11	0	9	11	16	9	12	8	6	10	7	16	7	24	23	14	12	13	19	35	41	8	40	13	25	3	2	6	5	2	2	2	3	3	1	1	1	1	1	2	4	3	1	3	1	25	55	29
ENSBTAG00000005063	14	24	28	0	1	4	5	7	1	4	7	3	8	5	4	3	6	3	26	10	85	93	49	4	5	7	9	7	4	28	4	12	13	8	7	4	10	5	0	0	0	2	0	0	6	2	2	11	6	6	1	0	1	0	0
ENSBTAG00000005064	218	320	482	279	144	235	85	211	32	207	209	164	133	151	165	75	157	140	190	78	447	408	292	198	215	333	202	215	213	382	280	218	153	150	147	152	152	170	28	71	24	29	27	8	504	259	420	570	464	351	52	118	96	259	193
ENSBTAG00000005066	7	16	29	7	5	7	7	9	5	18	25	34	31	38	30	16	29	23	12	4	26	35	32	8	27	33	20	21	7	40	19	18	30	22	24	20	12	14	5	6	2	5	5	5	25	21	16	55	44	27	6	13	9	18	11
ENSBTAG00000005067	366	503	756	126	107	129	72	133	56	192	323	367	281	346	288	187	306	195	710	402	1325	1366	923	201	305	524	401	347	326	870	451	379	378	308	334	227	221	270	120	193	57	288	228	90	661	508	424	570	464	391	192	371	163	450	389
ENSBTAG00000005068	90	129	157	23	34	31	27	50	16	81	91	109	67	88	85	68	92	83	33	11	116	98	68	29	38	72	68	70	49	137	55	112	71	39	54	40	27	36	4	15	3	1	1	3	39	30	42	154	127	83	9	27	37	64	43
ENSBTAG00000005069	8	15	19	49	4	18	2	20	3	26	22	101	93	112	110	58	146	173	43	19	112	115	75	11	16	19	28	25	9	30	12	23	769	822	748	278	247	297	269	436	142	731	517	166	52	36	288	43	39	31	41	118	69	343	255
ENSBTAG00000005071	93	145	180	27	57	52	30	62	32	149	142	158	124	143	134	73	137	97	8	3	57	31	32	35	61	88	41	38	37	72	37	62	109	86	118	67	83	101	1	8	1	2	0	0	37	12	34	262	212	148	5	25	38	108	27
ENSBTAG00000005072	3	3	3	69	2	24	13	44	7	2	3	11	5	8	14	3	6	6	15	7	23	43	31	12	10	19	20	33	13	42	18	22	43	37	43	25	28	20	5	15	4	13	9	2	96	62	93	32	25	16	3	8	7	20	6
ENSBTAG00000005073	315	401	548	138	124	202	83	217	48	219	257	331	220	302	216	143	243	241	427	180	679	672	478	249	272	432	318	285	218	446	291	265	333	262	263	174	197	223	55	84	24	124	94	49	369	168	262	442	329	264	90	185	97	223	196
ENSBTAG00000005075	736	919	1256	158	177	228	77	283	90	342	374	627	440	595	434	297	520	411	546	156	962	894	546	437	404	532	453	557	408	990	557	532	562	391	454	241	297	343	27	59	11	37	31	15	581	251	297	641	474	471	83	299	152	534	380
ENSBTAG00000005076	394	546	692	365	274	640	216	1140	167	453	607	645	532	639	604	385	774	595	853	432	1892	1989	1401	214	343	503	507	468	315	987	381	578	505	510	565	443	460	593	106	187	64	223	147	62	472	305	397	997	853	611	222	466	176	535	304
ENSBTAG00000005077	3373	4771	6044	493	178	329	44	372	27	580	697	3382	3010	3491	2421	705	1198	1062	318	108	283	254	164	536	667	1099	213	242	1062	504	1449	397	206	126	184	151	133	179	58	156	35	132	119	35	9276	3901	3571	2683	2071	1645	3299	10490	3546	10097	5441
ENSBTAG00000005078	5962	8122	10128	2230	2390	3104	959	3376	1435	2715	3127	3336	2617	3240	2730	1616	2579	2152	3766	1535	6691	6639	4505	4759	6342	8421	5782	5648	5005	7187	6560	4695	1033	876	1023	408	434	508	61	71	35	59	45	20	3330	1633	1843	2096	1616	1109	1087	2760	2475	7307	4757
ENSBTAG00000005082	461	557	798	188	175	169	101	239	70	356	444	368	317	393	329	187	333	218	241	59	596	543	392	396	546	816	534	617	500	770	675	457	345	219	357	249	294	359	22	46	16	32	31	14	420	209	331	551	447	373	67	290	157	651	385
ENSBTAG00000005083	0	6	3	0	0	0	0	0	0	3	3	1	1	1	1	1	6	4	1	4	17	13	8	4	4	8	4	1	10	5	8	2	15	6	3	3	3	7	0	0	0	0	2	0	4	4	2	1	3	3	0	1	0	1	6
ENSBTAG00000005085	2	0	0	15	2	9	1	21	1	27	20	25	29	23	14	17	30	13	7	1	5	3	4	5	9	6	118	166	8	35	6	15	15	16	16	3	3	3	7	24	7	11	5	5	0	0	1	13	15	8	0	0	0	0	0
ENSBTAG00000005086	119	173	227	37	46	57	29	74	22	63	111	108	102	124	97	73	102	79	120	46	258	258	153	68	93	138	173	146	72	238	123	135	145	101	158	65	82	115	2	13	2	9	7	3	169	102	64	266	223	139	42	66	28	79	55
ENSBTAG00000005089	277	364	525	404	225	1130	164	805	118	339	486	429	394	430	378	204	412	287	654	327	975	945	662	172	229	310	510	533	242	926	293	471	437	329	453	267	292	320	88	183	52	223	145	86	361	206	279	549	560	463	156	432	158	494	355
ENSBTAG00000005090	238	342	348	116	98	160	53	165	36	70	75	116	94	118	96	75	150	76	46	13	100	137	87	34	79	69	68	66	36	101	59	76	133	70	101	51	57	59	24	9	5	20	10	12	45	24	47	154	90	49	24	40	71	176	84
ENSBTAG00000005092	253	327	486	231	473	268	358	495	194	418	563	1219	955	1249	957	511	1090	812	367	174	1475	1405	995	88	190	225	209	185	141	480	199	218	472	350	479	532	618	686	111	157	64	175	148	90	399	241	313	1326	1065	905	163	424	67	248	197
ENSBTAG00000005093	10	9	23	9	8	15	2	19	3	53	58	112	146	148	119	49	98	79	18	7	18	32	17	5	7	8	17	23	9	24	15	10	59	47	38	33	49	70	19	23	14	8	13	11	42	23	42	163	162	118	24	85	5	25	17
ENSBTAG00000005096	23	30	30	8	6	12	1	13	3	12	20	23	25	30	24	16	22	18	34	12	63	59	39	9	13	9	13	17	9	24	18	16	11	13	10	10	15	19	3	4	0	0	3	2	12	5	8	18	22	17	5	5	7	21	10
ENSBTAG00000005100	142	200	229	88	85	129	43	146	35	115	107	156	123	132	125	76	161	89	17	4	86	67	54	19	47	57	73	71	31	87	29	75	118	63	156	69	51	80	3	8	2	1	0	2	87	23	36	288	223	163	6	29	59	135	67
ENSBTAG00000005102	9	10	19	5	6	3	3	3	2	15	13	14	13	14	7	11	9	10	4	2	15	14	8	7	5	16	5	4	7	18	9	8	5	0	9	9	5	6	0	0	0	6	0	0	21	17	3	33	21	20	2	3	5	23	3
ENSBTAG00000005104	2	12	11	11	7	12	9	10	9	19	18	41	41	45	42	16	64	40	19	12	26	33	22	21	29	46	58	41	80	35	114	10	13	8	25	23	23	31	18	10	7	17	9	8	52	21	64	101	88	65	16	55	4	35	20
ENSBTAG00000005105	63	87	111	29	9	13	11	26	6	45	32	37	41	69	45	41	51	52	44	24	68	63	63	22	35	51	62	58	20	71	44	52	67	43	71	34	45	49	18	25	25	28	26	22	28	19	34	61	54	30	17	31	22	64	39
ENSBTAG00000005108	43	38	51	4	3	4	3	2	0	15	22	3	0	4	9	2	11	2	17	5	36	27	24	12	11	23	11	19	29	40	22	14	0	1	0	1	3	0	0	0	0	0	0	0	6	1	2	19	24	26	7	15	10	25	10
ENSBTAG00000005110	0	0	0	0	0	0	0	0	0	0	0	0	0	0	0	0	0	0	0	0	0	1	0	1	0	0	1	0	0	1	0	2	9	5	14	5	5	5	0	0	0	0	0	0	17	2	13	9	7	3	0	0	0	0	0
ENSBTAG00000005111	28	46	40	23	24	47	9	27	9	57	67	67	60	89	74	42	71	45	34	10	45	37	28	2	6	7	47	47	5	69	8	44	30	19	22	25	26	33	7	17	2	4	4	6	124	64	66	174	178	103	10	16	6	12	5
ENSBTAG00000005115	161	208	288	125	67	177	45	237	34	228	310	308	243	294	285	200	331	263	191	68	375	328	215	357	462	741	612	696	237	452	319	334	282	220	243	99	91	125	64	202	37	84	68	37	480	231	582	930	745	515	28	113	118	311	157
ENSBTAG00000005116	31	39	44	36	19	23	22	27	17	16	24	33	23	20	28	6	32	22	68	47	184	127	91	29	46	95	52	71	24	169	71	68	32	23	21	32	26	39	15	22	8	75	24	35	103	110	78	152	138	76	15	28	27	52	32
ENSBTAG00000005119	2148	2746	3948	509	789	853	399	680	294	1222	1383	1321	1044	1340	1173	787	1278	1037	367	133	1163	998	740	778	1436	1874	1557	1558	825	2827	1230	1765	1501	966	1212	534	533	749	126	105	46	44	38	79	1000	374	533	2225	1618	1144	118	331	785	1664	668
ENSBTAG00000005124	74	79	123	2	19	10	5	2	5	57	70	34	41	54	39	18	63	29	14	4	34	14	22	5	12	17	19	18	9	46	9	19	15	11	23	16	8	11	1	0	0	0	1	0	4	4	4	52	27	24	2	6	15	30	14
ENSBTAG00000005127	8267	10099	14847	2681	2830	3349	1662	3417	1187	4233	4590	5259	4250	5088	4755	2953	5276	4005	9883	4339	15181	14591	10449	4962	6465	9517	7871	9743	5263	14576	7119	10698	5553	4898	5172	3129	2994	4424	1061	1750	571	1651	1358	717	5203	3118	3920	7199	5895	4031	1257	2673	3904	7676	5857
ENSBTAG00000005129	299	441	507	33	50	52	15	47	28	44	51	16	9	9	14	10	16	11	63	38	166	157	113	136	262	433	237	269	166	660	241	316	57	31	43	6	10	9	0	3	2	0	4	0	107	37	41	109	47	26	4	5	97	160	70
ENSBTAG00000005133	1	4	3	1	0	1	0	1	0	0	5	4	1	0	1	1	1	1	4	0	6	6	7	1	1	2	2	2	1	8	1	2	3	2	2	2	0	3	0	0	0	1	0	0	0	2	1	6	2	2	0	0	1	4	4
ENSBTAG00000005136	95	128	168	36	42	38	18	60	28	75	77	78	67	85	69	36	104	63	72	40	152	132	83	66	65	114	110	105	50	195	95	105	73	45	63	28	33	49	11	18	4	14	22	8	124	85	65	180	145	93	11	32	45	99	57
ENSBTAG00000005137	155	192	279	92	57	101	51	112	21	110	134	152	122	149	98	85	131	66	14	10	82	50	41	73	110	209	121	136	62	258	121	126	136	46	79	34	41	44	2	11	2	5	3	3	247	113	87	422	260	219	6	40	76	142	72
ENSBTAG00000005138	47	73	101	13	10	24	5	20	4	10	10	22	14	22	9	8	7	12	34	20	55	96	55	14	14	35	34	38	34	64	34	22	10	12	8	10	6	8	3	4	3	13	14	6	76	60	36	21	14	27	7	11	12	47	41
ENSBTAG00000005140	8	20	31	1	1	6	0	1	0	2	5	1	7	5	4	4	5	3	4	0	3	5	4	3	3	5	1	2	7	5	3	1	4	0	11	6	11	7	1	0	0	0	0	0	13	8	18	15	6	14	1	3	5	7	7
ENSBTAG00000005142	23664	28898	36932	6502	8321	7941	4928	9053	4199	11951	14414	15650	13805	16595	14709	7968	14574	11175	13953	6306	23383	23264	17644	8612	11231	14885	11464	11824	8005	18054	11260	15150	13389	11322	14304	11699	10072	13302	846	1634	572	1628	1373	549	17495	9501	11771	17983	20263	12865	3169	9162	6441	18338	12705
ENSBTAG00000005144	228	304	428	203	139	211	69	289	65	393	441	2284	2105	2306	1518	824	1158	881	193	89	320	293	259	135	188	256	123	97	123	179	201	131	380	262	363	252	273	355	44	93	17	104	70	16	507	283	669	729	637	502	239	804	143	586	407
ENSBTAG00000005145	45	64	123	25	44	18	49	25	17	33	43	32	40	41	37	28	42	16	77	67	452	368	262	20	19	62	62	103	37	186	82	56	52	35	16	33	25	46	7	12	5	15	13	11	182	193	72	101	67	47	72	89	19	63	59
ENSBTAG00000005146	2	1	3	1	0	2	0	1	0	0	2	0	0	0	0	0	0	0	0	0	4	0	5	2	1	3	0	0	2	1	1	1	13	7	9	12	12	17	0	1	1	2	1	0	8	5	6	6	7	9	1	0	0	0	0
ENSBTAG00000005147	83	125	158	24	19	29	25	46	20	56	63	75	51	82	55	37	65	50	38	15	130	104	71	57	85	134	85	75	67	133	99	87	62	43	56	31	29	69	5	7	0	16	8	6	75	39	65	152	99	117	14	31	38	109	64
ENSBTAG00000005150	247	316	411	16	27	20	24	11	13	29	40	10	6	7	17	2	8	4	149	73	327	327	235	204	266	428	399	378	125	615	201	340	81	51	61	20	18	14	7	12	7	30	9	6	125	75	56	26	8	8	1	4	121	278	232
ENSBTAG00000005151	13	13	10	0	2	0	2	3	1	6	9	3	4	6	4	2	6	3	0	0	3	5	5	4	10	13	10	8	3	11	4	10	2	2	6	0	1	0	0	0	0	0	0	0	2	0	2	14	9	4	0	2	5	8	6
ENSBTAG00000005152	205	199	286	120	83	105	64	107	48	61	123	131	100	124	96	70	117	94	286	231	735	724	576	128	143	230	258	242	110	559	197	236	193	171	143	163	174	220	21	52	8	104	83	29	284	190	275	179	168	144	164	294	108	275	232
ENSBTAG00000005154	0	0	1	0	0	0	0	0	0	0	0	0	1	0	0	0	0	1	5	1	3	1	4	2	2	2	2	1	4	1	1	0	0	0	1	1	0	0	0	0	0	0	0	0	0	0	0	1	0	0	0	0	0	0	0
ENSBTAG00000005155	155	169	303	60	51	53	38	53	8	58	127	97	93	103	94	55	99	63	91	47	184	187	130	103	131	241	170	165	137	466	157	209	99	97	78	38	46	69	5	17	4	16	9	10	308	154	138	223	237	163	35	92	68	203	97
ENSBTAG00000005156	4	5	6	0	5	0	2	0	1	2	5	2	1	3	2	1	0	1	2	1	4	8	1	3	6	10	9	5	2	10	4	10	2	3	4	3	2	2	0	0	0	0	0	0	3	3	0	7	5	4	0	1	1	6	0
ENSBTAG00000005158	874	1032	1461	213	325	276	170	371	124	446	581	529	399	523	418	257	505	373	712	379	1665	1606	1187	318	439	625	466	435	352	1017	535	555	582	471	548	361	370	429	95	184	43	172	148	83	674	415	409	1063	920	670	181	399	300	739	494
ENSBTAG00000005160	482	608	802	146	153	192	82	219	56	401	517	391	353	435	340	232	471	348	282	111	706	709	498	254	330	522	618	613	240	951	360	558	506	354	531	263	268	351	52	113	30	79	48	26	351	197	318	1128	834	586	51	162	153	387	241
ENSBTAG00000005161	338	549	596	122	53	120	39	152	40	185	274	232	255	250	240	167	374	255	179	64	471	344	295	192	242	346	257	301	268	418	351	336	166	124	162	114	133	166	17	32	5	20	19	2	249	132	288	585	504	340	45	127	106	300	233
ENSBTAG00000005163	1	4	8	19	3	14	2	37	2	18	20	5	4	7	3	0	1	2	18	4	17	18	8	2	4	9	10	3	5	14	5	8	1203	932	1214	315	405	478	5	39	6	53	43	6	61	35	62	224	256	183	34	101	6	23	16
ENSBTAG00000005164	8	21	31	2	2	2	3	0	0	1	1	1	0	2	0	1	0	0	9	2	12	7	3	34	50	70	16	16	37	26	52	17	0	0	3	2	1	0	0	2	0	0	0	0	27	16	7	1	2	0	2	3	27	61	26
ENSBTAG00000005165	69	105	138	41	37	37	25	63	21	104	99	125	125	152	115	106	147	114	4	1	15	17	12	7	11	21	5	9	5	18	5	16	33	9	38	21	17	21	2	2	2	0	1	3	19	15	10	423	298	167	4	4	12	39	18
ENSBTAG00000005166	753	995	1284	350	370	394	171	556	137	619	634	677	624	720	663	355	666	497	454	192	843	791	524	282	393	598	527	643	301	988	451	614	751	509	841	375	375	543	26	73	19	81	68	24	531	238	329	1338	900	795	107	376	307	821	438
ENSBTAG00000005168	0	0	0	0	0	1	0	0	0	0	0	0	1	4	0	0	0	0	0	0	0	0	0	0	0	0	0	1	0	0	0	0	0	0	0	0	0	0	0	2	0	1	1	0	0	0	0	0	0	0	3	18	0	1	0
ENSBTAG00000005169	0	0	3	0	0	0	0	0	0	0	2	0	1	0	1	1	0	2	0	0	1	0	0	0	0	0	0	0	0	0	0	0	0	0	0	0	0	0	0	0	0	1	0	0	0	0	0	0	0	0	0	0	1	4	2
ENSBTAG00000005174	92	76	154	22	28	29	10	31	8	31	48	51	49	62	39	27	54	34	221	86	250	217	176	54	71	114	141	106	80	247	105	101	63	62	59	30	28	34	25	25	17	34	23	14	47	35	67	81	62	48	14	49	24	98	60
ENSBTAG00000005176	30	39	33	2	8	14	1	25	2	9	4	9	2	4	7	3	10	9	14	11	22	16	11	11	15	19	24	18	12	44	12	23	11	9	4	6	3	7	4	0	1	3	6	2	38	30	12	27	27	16	0	5	4	33	32
ENSBTAG00000005178	242	300	427	104	115	76	70	91	33	132	145	219	216	224	175	115	259	193	368	167	896	925	583	457	513	767	567	552	224	694	335	414	386	284	356	175	204	215	209	271	117	306	246	86	411	250	595	294	249	195	117	245	292	780	673
ENSBTAG00000005180	1432	2148	2926	430	490	599	303	572	218	984	1280	1231	1048	1225	1139	598	1156	966	1630	594	2254	2052	1428	958	1174	2000	1177	1257	1050	2219	1522	1678	1123	947	993	660	660	873	216	521	126	228	182	101	2944	1687	1933	3689	3505	2271	503	1013	1016	2179	1325
ENSBTAG00000005181	651	854	1174	328	324	400	194	472	180	532	746	600	468	676	522	314	529	448	1174	657	2269	2339	1563	453	566	843	519	557	320	1124	463	568	584	567	556	469	464	637	129	266	73	365	288	160	708	546	579	1306	1145	862	307	528	269	624	580
ENSBTAG00000005182	48	65	109	1	0	2	2	1	0	156	189	333	286	363	356	143	282	220	195	51	331	319	237	42	67	83	219	264	62	441	80	274	9	15	7	4	6	9	40	102	34	74	57	30	207	133	254	267	306	190	59	228	27	86	49
ENSBTAG00000005183	320	450	567	159	160	141	113	141	46	157	184	238	201	248	185	98	212	158	425	180	1118	1057	740	560	706	928	629	728	279	892	372	478	638	532	650	393	447	506	92	216	61	176	149	55	563	280	825	323	297	242	144	365	342	1114	793
ENSBTAG00000005186	645	814	1047	125	208	193	136	323	62	429	486	377	357	360	307	247	514	423	458	191	1111	1038	786	608	793	1124	513	535	71	821	95	456	230	179	252	212	179	280	348	458	211	467	320	235	192	98	200	528	421	283	44	123	240	665	566
ENSBTAG00000005189	0	0	1	1	0	2	0	0	0	1	1	2	2	1	2	1	1	0	0	0	3	3	2	0	0	0	2	0	2	4	3	0	0	1	1	1	0	2	0	0	0	0	1	0	3	1	1	9	4	6	3	3	0	2	3
ENSBTAG00000005190	86	106	136	33	34	37	30	40	12	33	70	25	26	31	28	23	41	36	125	64	224	270	183	50	72	110	121	122	58	210	79	150	76	71	74	68	55	74	28	63	9	41	53	22	126	116	101	122	89	60	31	60	40	64	54
ENSBTAG00000005191	3725	4693	6371	1272	1257	2118	675	2236	548	1587	1972	3011	2474	2930	2449	1571	2741	2376	510	119	1922	1636	1192	1617	2486	3429	2019	1997	1921	2408	2466	2183	3218	2011	3405	1721	1801	2307	83	216	39	73	70	35	2245	869	874	2872	2005	2025	200	981	1102	3168	2447
ENSBTAG00000005195	47	77	109	29	20	32	11	37	16	45	55	61	31	52	44	24	54	39	39	11	79	62	38	31	51	74	72	71	29	131	45	75	68	38	64	24	26	33	0	7	0	3	0	1	54	31	38	144	102	76	5	23	18	48	30
ENSBTAG00000005196	141	158	229	19	26	23	17	24	15	52	57	59	57	68	54	32	65	41	48	25	132	94	67	65	80	179	106	126	61	227	106	129	90	49	48	33	41	37	5	14	2	6	1	3	97	53	43	144	107	88	10	39	32	70	45
ENSBTAG00000005197	771	1125	1436	262	239	320	131	376	106	332	471	661	540	650	459	303	564	351	1262	670	2151	2006	1484	404	502	872	739	803	532	1697	819	847	802	689	707	396	412	451	140	221	77	325	209	109	965	675	604	797	660	571	264	528	259	670	634
ENSBTAG00000005198	1	1	4	1	0	0	0	1	0	5	5	2	3	5	6	0	4	0	0	0	1	0	0	1	0	1	0	0	0	0	0	0	23	8	26	12	6	10	0	0	0	1	0	0	0	1	1	1	1	0	5	8	3	4	1
ENSBTAG00000005202	0	1	1	0	0	1	1	1	0	0	2	0	1	1	0	1	1	1	0	0	2	2	1	0	0	0	2	0	0	2	0	0	1	0	1	2	0	2	1	0	0	0	0	0	0	0	0	3	2	2	0	3	1	0	0
ENSBTAG00000005203	14	22	13	3	5	3	5	4	4	12	13	7	6	7	5	4	8	3	4	4	12	3	6	13	14	29	23	27	7	39	15	28	8	4	13	4	6	5	3	1	0	0	0	0	15	11	11	37	30	18	0	5	5	16	10
ENSBTAG00000005205	1106	1457	1750	393	408	606	235	896	181	925	1225	954	828	886	862	531	1114	893	93	71	565	488	367	382	553	817	217	233	247	366	328	299	780	405	932	424	430	502	11	33	9	29	21	17	582	299	370	2075	1590	1211	71	198	298	790	442
ENSBTAG00000005206	94	153	123	30	21	28	10	22	5	48	70	69	55	80	52	31	76	50	42	18	83	84	65	60	77	106	66	93	51	160	89	84	44	31	41	28	24	43	3	6	2	14	11	7	107	51	90	114	92	65	7	27	40	120	74
ENSBTAG00000005207	165	199	287	44	58	46	32	52	22	91	118	87	73	99	85	54	82	61	131	50	246	214	171	97	109	206	127	132	119	246	133	114	137	112	119	75	85	102	11	28	4	18	15	7	126	67	91	167	131	107	19	74	35	137	84
ENSBTAG00000005208	18	41	46	17	9	11	13	10	5	22	17	24	25	29	29	11	34	10	46	26	101	97	55	10	17	29	26	33	13	73	15	19	23	24	28	16	14	35	14	42	7	39	28	27	132	100	100	68	65	50	21	35	13	34	30
ENSBTAG00000005209	3	6	12	3	4	2	2	3	0	5	10	3	8	7	5	3	4	5	4	8	13	17	15	5	11	13	9	8	4	16	11	12	5	4	15	8	6	6	1	1	0	1	1	0	6	5	5	12	14	12	1	11	2	10	3
ENSBTAG00000005210	44	53	66	28	18	16	14	28	22	64	55	53	45	37	35	18	31	41	65	27	102	102	75	38	39	84	44	48	32	85	37	47	76	75	75	65	71	80	4	13	5	11	4	1	57	25	34	95	67	71	12	29	35	65	46
ENSBTAG00000005211	10236	13538	18219	2436	3007	3243	1926	3782	1185	5691	7876	6559	6067	6501	6799	3555	6116	4995	14656	8221	24643	24383	16781	5871	6316	10531	6917	8161	5860	13096	7590	7838	7178	6728	7210	5995	6526	7536	2698	2863	1079	2756	2190	1217	10272	5312	8158	9162	8725	6939	2354	4948	3190	8355	7185
ENSBTAG00000005212	4	9	12	4	4	2	6	3	3	3	8	5	4	6	4	5	6	2	4	1	13	13	11	4	1	10	5	5	0	15	6	5	2	4	2	4	2	2	0	0	0	1	0	1	5	1	0	8	6	3	1	2	0	8	2
ENSBTAG00000005213	597	794	1099	185	163	248	89	259	62	164	215	233	191	259	219	120	203	172	455	171	699	683	461	225	368	487	509	488	267	990	388	641	274	195	285	114	141	166	42	62	25	103	54	30	435	293	185	386	266	196	44	124	172	454	358
ENSBTAG00000005214	0	0	1	7	0	3	2	12	0	6	8	14	15	6	7	1	4	8	2	0	1	3	1	0	1	1	2	0	1	3	3	1	0	0	0	0	0	0	1	1	0	2	0	0	12	3	4	5	2	2	0	0	0	1	0
ENSBTAG00000005217	1	2	0	1	0	1	0	1	1	1	0	0	0	0	0	1	1	0	1	1	2	0	1	1	0	1	0	1	1	0	1	0	0	2	0	0	0	1	0	0	0	2	0	0	0	0	1	0	1	1	2	1	0	1	1
ENSBTAG00000005218	5	3	7	1	2	0	0	0	0	3	3	9	8	9	5	2	4	4	3	2	9	5	9	7	7	26	5	7	11	15	17	10	5	4	5	0	1	1	0	1	0	1	1	0	12	5	3	1	2	1	2	1	3	2	4
ENSBTAG00000005221	369	581	737	147	188	210	106	231	76	256	370	283	240	325	251	157	331	211	598	319	895	920	620	245	336	585	681	666	337	1231	446	761	449	363	441	231	229	275	52	129	32	95	78	52	667	412	406	522	435	357	118	266	173	449	322
ENSBTAG00000005225	163	221	282	80	61	101	35	161	22	128	186	220	155	220	138	104	152	149	129	48	204	225	150	79	100	133	145	148	83	242	102	160	200	152	186	118	126	187	31	51	23	53	56	18	180	114	124	335	289	191	49	139	58	168	105
ENSBTAG00000005227	36	38	54	22	12	6	20	19	7	17	20	8	10	9	14	10	14	4	16	15	80	58	34	16	19	40	25	22	14	67	27	24	25	16	16	9	11	18	1	4	3	8	3	1	52	34	7	57	39	29	2	6	8	27	18
ENSBTAG00000005230	160	230	322	348	211	276	217	355	117	170	182	206	192	208	190	102	205	133	523	251	893	828	570	271	380	547	350	348	330	833	471	468	307	281	242	350	329	408	110	216	69	170	174	70	589	481	586	1306	1068	716	121	211	111	223	150
ENSBTAG00000005234	2	1	2	0	0	0	0	0	0	0	1	2	1	2	2	0	0	3	5	2	3	2	2	1	0	1	3	5	0	6	0	1	2	3	1	0	0	0	1	0	0	0	0	0	0	1	0	2	2	1	2	1	1	0	0
ENSBTAG00000005236	0	0	0	0	0	0	0	0	0	0	0	0	0	0	0	0	0	0	0	0	1	0	1	0	0	2	8	9	1	3	3	0	0	0	0	0	0	0	0	0	0	0	0	0	0	0	0	3	1	0	0	0	0	0	0
ENSBTAG00000005238	1	2	7	2	0	0	1	0	0	1	1	15	12	12	8	6	14	2	1	2	12	17	14	2	0	3	1	1	2	4	1	2	14	13	9	4	3	11	0	0	0	1	0	0	1	2	1	34	16	6	8	18	2	4	5
ENSBTAG00000005239	24	11	5	24	8	4	24	52	17	20	24	8	6	24	13	62	21	1	7	19	18	17	8	6	4	10	27	26	2	15	25	9	5	10	9	12	3	13	5	3	2	3	18	0	7	59	9	12	13	6	9	1	31	5	4
ENSBTAG00000005240	0	1	1	0	0	0	2	0	0	1	1	0	0	0	1	0	1	0	0	0	2	2	0	2	0	5	1	1	0	1	0	0	1	1	0	0	0	0	0	0	0	0	0	0	0	0	1	1	1	0	0	0	0	0	0
ENSBTAG00000005244	25	28	37	1	2	2	0	1	5	27	36	100	89	93	86	35	61	46	30	22	60	53	38	13	13	14	16	23	9	29	14	32	16	10	6	9	9	7	10	53	3	38	40	5	12	4	4	9	9	8	63	155	21	45	22
ENSBTAG00000005246	261	358	456	136	134	145	97	246	65	297	413	326	301	355	261	172	392	246	240	113	554	453	271	227	278	430	317	370	267	624	437	371	338	250	264	207	207	278	8	69	7	37	40	19	464	315	254	709	584	504	69	195	117	314	231
ENSBTAG00000005247	12	18	27	3	6	2	2	1	5	27	43	33	30	37	26	19	42	42	0	2	0	3	1	4	5	7	3	1	3	3	8	2	9	1	5	1	3	6	0	0	0	1	0	1	0	3	0	4	1	0	0	1	2	13	5
ENSBTAG00000005249	31	66	86	17	37	16	16	46	9	77	77	59	62	66	56	31	62	38	6	2	20	13	17	12	16	20	21	14	9	27	16	22	48	32	54	20	21	34	0	1	0	2	1	1	32	10	11	102	91	57	8	9	22	38	26
ENSBTAG00000005250	10598	13121	19380	1244	6879	1836	5766	2080	3165	12036	14218	39914	32320	39346	29775	12212	24420	15536	10319	4771	23571	23736	17046	4632	7867	10015	13791	14522	7431	18978	9564	10590	5191	3808	6357	5459	6214	6557	3378	4088	1436	3480	3054	1468	7260	4081	4605	6145	6240	4908	19782	48528	3494	13780	9549
ENSBTAG00000005252	0	1	0	0	0	0	0	0	0	0	0	0	0	1	0	0	1	0	1	0	2	1	1	2	6	6	17	26	13	2	13	9	2	0	3	1	0	0	0	0	0	0	0	0	1	0	0	4	2	4	0	0	0	0	2
ENSBTAG00000005257	10	20	20	3	3	8	3	9	2	12	8	11	6	14	13	6	14	10	1	1	7	5	7	8	6	13	5	5	1	8	9	16	11	6	11	5	4	7	0	3	0	0	0	0	9	3	3	39	18	18	2	2	4	6	1
ENSBTAG00000005260	10251	12951	15879	824	718	1803	473	1703	696	1566	1662	1546	1278	1543	1245	836	1720	1214	11753	3646	6999	6490	4473	4112	7693	9998	23946	26708	6367	19617	9343	15237	2603	1741	2552	804	639	1021	480	743	230	173	144	277	2325	1107	896	566	240	276	297	457	10862	23822	16526
ENSBTAG00000005261	1	5	6	0	0	0	0	0	0	1	0	1	1	0	1	2	0	2	5	4	1	4	9	0	0	0	4	1	0	5	1	1	8	4	3	8	19	15	2	3	0	0	0	0	0	0	0	1	0	0	2	0	1	2	2
ENSBTAG00000005263	115	183	200	37	54	51	27	76	24	150	155	93	88	117	91	56	97	76	45	33	117	101	111	58	91	143	75	70	51	69	66	81	129	57	151	42	37	88	0	16	0	7	8	4	83	42	61	256	257	162	12	36	57	139	45
ENSBTAG00000005265	150	223	356	61	65	66	47	60	23	95	90	88	86	95	106	34	100	56	217	126	430	466	354	96	166	189	147	174	104	352	178	158	133	88	97	90	77	86	11	41	8	23	14	11	118	79	108	203	187	138	26	74	40	149	64
ENSBTAG00000005269	1140	1411	2044	128	125	138	57	121	60	146	160	62	54	60	61	31	72	59	1241	544	1928	1918	1358	583	793	1158	993	1014	574	1999	784	1241	148	132	174	50	50	60	47	73	23	71	51	24	436	258	184	233	99	101	16	27	287	752	639
ENSBTAG00000005272	766	897	1377	242	348	397	195	394	112	455	428	522	423	463	354	255	433	251	643	389	1504	1618	1029	341	499	678	492	370	427	849	552	283	521	454	537	199	206	225	145	218	78	361	255	114	503	291	372	789	588	508	113	281	175	632	543
ENSBTAG00000005273	197	290	372	146	68	216	57	174	30	165	257	441	341	470	367	206	442	313	116	36	338	294	227	134	141	247	191	214	77	268	120	216	181	147	171	152	161	192	18	34	4	21	11	6	380	178	265	973	878	662	70	298	82	266	121
ENSBTAG00000005275	1510	1935	2535	249	52	296	38	351	27	757	961	401	323	428	360	192	284	303	127	40	461	351	208	230	276	431	131	162	276	291	378	194	247	152	162	115	125	133	2	17	1	4	3	0	180	83	79	419	344	290	88	297	440	1050	731
ENSBTAG00000005278	61	74	137	15	22	27	10	27	5	36	46	46	39	44	41	23	45	27	20	6	43	33	27	11	44	62	29	46	15	54	27	31	36	8	28	3	10	12	0	1	0	1	2	1	21	15	18	123	71	50	1	6	18	53	17
ENSBTAG00000005280	58	77	95	3	50	3	34	7	26	29	27	15	14	24	19	10	26	8	53	13	109	103	75	9	11	12	45	42	9	85	10	35	18	14	13	27	22	32	7	15	4	27	14	10	111	76	75	85	68	73	16	30	4	14	14
ENSBTAG00000005284	1	1	5	1	0	0	0	0	0	0	0	0	1	1	0	0	1	0	0	0	0	0	0	1	0	3	1	1	2	2	3	2	1	1	0	0	1	2	1	0	0	0	0	0	1	0	1	2	1	1	1	2	0	3	1
ENSBTAG00000005285	1005	1132	1712	319	387	511	218	603	123	471	507	736	693	801	734	398	740	481	1063	436	1586	1567	1104	557	647	947	890	802	549	1409	839	714	670	514	683	344	339	446	150	221	86	162	128	100	767	458	517	896	794	520	160	376	283	885	654
ENSBTAG00000005288	25	24	29	1	1	3	0	6	1	0	7	7	6	4	3	5	7	2	30	7	32	35	19	20	13	15	14	19	10	34	12	24	16	16	14	23	38	22	2	13	4	4	9	3	21	5	17	141	124	109	1	3	5	18	9
ENSBTAG00000005289	434	764	719	130	148	215	92	192	57	140	268	268	219	250	209	132	225	223	349	182	671	600	430	238	319	571	262	288	288	607	422	413	384	297	373	209	179	267	38	49	12	45	47	27	426	269	272	451	360	298	74	180	171	374	243
ENSBTAG00000005293	70	119	156	15	15	22	3	18	9	13	19	12	11	14	6	1	10	8	38	22	94	86	56	36	52	52	68	65	23	132	40	96	29	20	52	24	20	23	2	10	4	9	7	0	34	19	19	46	36	25	1	1	19	43	42
ENSBTAG00000005294	24	37	41	18	22	20	22	28	15	39	42	57	40	57	46	26	55	38	22	14	90	81	48	21	19	41	44	48	16	111	22	41	26	20	42	26	15	26	0	4	0	6	5	3	41	37	21	178	116	109	5	15	12	33	9
ENSBTAG00000005295	0	0	2	0	0	0	0	0	1	2	2	0	1	1	2	2	0	0	1	0	5	4	1	0	1	2	2	0	0	1	2	0	1	1	2	1	0	1	0	0	0	0	1	0	3	1	0	0	4	1	0	1	1	0	0
ENSBTAG00000005296	43845	51065	73278	19657	25409	24351	13690	29319	10719	28350	32366	32407	28098	33121	28968	15726	27423	21109	36108	16068	56807	58168	44293	17163	20714	27253	28003	27390	18013	42008	25424	24419	34874	29226	39648	33053	33740	37817	4746	6864	2620	8209	5898	3449	37315	19550	27974	37472	35602	29024	10416	23528	13005	37160	29229
ENSBTAG00000005299	4	7	3	6	0	26	0	13	2	3	1	2	3	1	1	2	1	2	1	1	0	1	0	0	0	0	3	2	0	6	0	3	0	0	0	0	0	0	0	0	0	0	0	0	1	0	3	1	0	0	0	1	2	2	2
ENSBTAG00000005300	199	266	336	83	58	95	41	189	29	281	200	253	188	247	217	123	258	161	100	32	154	146	102	140	213	273	208	212	163	243	207	143	52	21	46	32	56	62	16	15	2	2	11	7	361	156	149	230	159	134	36	110	72	213	116
ENSBTAG00000005301	6	18	18	2	13	6	21	8	8	9	14	3	7	3	9	5	6	8	3	2	19	16	21	20	15	27	5	5	13	16	30	3	15	10	19	3	4	7	0	0	0	0	0	0	2	1	3	12	10	9	0	0	1	4	2
ENSBTAG00000005304	1399	1816	2419	121	258	157	169	205	79	247	310	404	379	446	321	229	517	447	759	351	1239	1228	922	292	325	462	388	398	247	768	342	373	527	467	505	244	296	347	310	345	179	443	332	250	510	256	127	276	175	182	101	186	258	792	706
ENSBTAG00000005305	82	103	117	1	22	0	15	2	5	32	19	94	79	101	99	83	138	108	0	0	0	0	0	1	1	0	0	0	0	0	0	0	6	1	2	0	0	1	2	1	0	3	0	1	1	3	0	3	0	0	7	11	57	153	89
ENSBTAG00000005308	0	0	0	0	0	0	0	0	0	0	0	1	2	8	0	1	1	0	0	0	0	0	0	0	0	0	0	0	0	0	0	0	0	0	0	0	0	0	0	0	0	0	0	0	0	0	0	1	0	0	0	0	0	0	0
ENSBTAG00000005309	6	2	6	5	3	4	4	2	3	2	3	5	3	3	4	2	6	1	9	1	5	8	7	1	4	7	2	6	1	15	3	7	2	1	2	4	2	2	1	0	0	4	0	0	3	4	2	7	8	8	0	3	4	4	6
ENSBTAG00000005310	6	17	22	2	1	4	0	2	0	7	5	3	6	7	4	2	3	2	5	3	7	7	6	1	4	0	2	4	6	6	0	5	5	3	5	1	1	3	1	0	0	0	0	1	6	2	0	12	9	9	0	0	3	5	1
ENSBTAG00000005311	320	406	550	94	85	162	41	128	49	98	134	101	81	118	81	35	89	79	301	142	429	482	363	165	187	313	296	313	197	426	260	234	359	218	337	126	150	159	53	50	24	107	58	21	212	132	121	185	156	138	41	115	127	351	231
ENSBTAG00000005312	107	148	177	41	35	71	31	78	17	80	82	106	75	123	73	54	91	74	81	35	151	147	87	69	78	128	92	105	75	196	122	99	116	101	111	62	77	91	12	27	6	13	14	5	136	64	68	205	159	106	25	54	43	87	59
ENSBTAG00000005313	134	140	198	273	296	404	269	783	215	735	979	1216	946	1179	1177	696	1519	1219	236	101	950	976	705	47	97	112	77	72	109	215	153	141	846	839	877	467	472	497	471	440	257	834	615	290	357	230	738	1183	858	771	50	104	22	73	38
ENSBTAG00000005314	245	349	449	75	104	92	57	101	54	197	241	285	213	283	193	124	214	180	71	25	204	169	126	102	131	233	155	115	123	223	163	94	281	219	294	158	180	199	17	51	4	37	41	9	233	108	183	443	272	274	24	132	71	223	153
ENSBTAG00000005315	82	79	158	62	20	32	20	17	30	50	52	55	47	54	58	29	50	37	12	27	32	31	18	14	32	40	21	33	19	39	22	39	59	25	46	20	29	61	12	37	5	27	25	17	46	25	28	99	95	66	6	19	11	66	36
ENSBTAG00000005316	3199	4588	5840	792	1082	1015	598	1400	497	2561	2478	2941	2482	3057	1926	1205	2509	1842	1965	668	4519	4213	2758	1404	1833	2743	2139	2480	1420	3833	1814	2048	2403	1599	2818	1344	1627	2077	315	586	149	226	191	118	2636	1411	1822	4043	2935	2507	443	1684	912	3189	2505
ENSBTAG00000005318	101	141	187	34	31	45	21	47	18	96	87	74	42	71	53	44	64	52	18	13	73	61	57	50	64	77	61	66	39	99	56	79	89	42	86	48	40	39	2	3	0	4	4	5	65	38	57	234	188	120	12	39	47	94	65
ENSBTAG00000005321	0	0	0	0	0	0	0	0	0	0	0	0	0	0	0	0	1	0	17	13	1	2	1	3	4	5	14	17	22	27	18	16	0	0	0	1	0	0	0	0	1	1	2	1	4	5	1	1	1	1	0	0	0	0	1
ENSBTAG00000005326	598	930	1458	240	249	252	142	264	102	435	509	562	515	527	420	258	482	342	225	122	687	581	413	228	341	531	383	379	208	961	402	447	869	490	680	331	303	319	64	118	37	149	93	50	610	368	419	1722	1124	787	115	262	307	640	388
ENSBTAG00000005327	5	6	10	0	1	0	0	0	3	13	26	4	2	3	3	5	5	2	0	0	1	2	2	0	0	0	0	1	1	2	0	0	0	1	1	1	1	3	0	0	0	0	0	0	0	0	0	0	0	0	0	0	0	1	1
ENSBTAG00000005328	36	30	57	6	10	5	7	7	1	18	15	12	20	17	12	8	11	9	20	16	45	53	31	12	14	30	15	37	18	82	28	37	29	9	21	9	13	10	1	1	0	4	3	1	19	14	11	68	61	39	2	7	6	16	9
ENSBTAG00000005333	23	41	43	7	19	2	8	4	3	19	27	35	41	45	36	25	33	29	90	35	90	116	68	10	4	12	50	56	22	113	18	54	267	121	272	44	47	51	0	0	0	0	2	2	12	3	12	10	2	5	1	10	5	26	19
ENSBTAG00000005337	15	10	30	21	7	9	8	55	5	20	40	8	9	15	5	1	6	8	18	7	84	80	51	40	30	48	20	24	30	30	57	12	16	16	9	7	2	5	0	0	0	0	0	0	20	9	11	21	10	12	2	1	11	18	16
ENSBTAG00000005338	1956	2493	2995	500	615	677	346	822	234	1140	969	1116	903	1200	1010	589	1156	785	354	89	1247	1091	716	622	862	1335	816	1127	697	1528	815	1109	1178	689	1161	565	577	714	42	122	17	60	41	13	1028	427	743	2052	1678	1235	78	317	566	1549	804
ENSBTAG00000005339	304	467	530	38	22	44	20	71	5	83	113	51	39	56	66	39	80	42	125	66	349	320	204	49	62	124	146	144	86	197	120	98	54	33	60	28	21	41	38	47	17	60	35	24	76	54	26	127	85	90	11	29	108	211	183
ENSBTAG00000005340	194	303	416	68	99	79	56	88	48	182	200	152	85	145	98	46	119	86	414	176	589	585	346	203	273	423	246	259	240	452	272	283	187	141	175	114	115	125	32	31	14	50	52	14	240	102	132	300	254	207	38	77	71	202	156
ENSBTAG00000005344	116	150	160	21	44	48	18	60	13	50	59	45	36	66	40	21	51	46	29	12	62	57	36	23	32	63	63	57	20	90	49	43	56	28	48	19	27	35	4	4	3	3	1	2	30	25	19	71	61	41	6	17	30	85	43
ENSBTAG00000005345	545	686	884	264	208	291	182	565	101	327	490	625	392	592	454	245	516	527	457	181	796	706	581	259	285	458	379	441	172	690	274	489	369	358	386	330	434	600	72	131	74	90	111	77	458	252	297	515	398	323	137	424	207	653	426
ENSBTAG00000005347	195	288	310	33	41	47	15	38	20	61	72	64	43	86	45	26	71	54	34	18	133	125	86	111	125	249	121	129	115	217	148	170	104	48	103	39	37	58	1	10	1	3	3	0	105	39	42	202	175	102	8	22	60	112	49
ENSBTAG00000005349	21808	27121	31982	6399	9757	9717	4690	9969	4794	15575	17189	16450	15162	18175	18575	8991	17954	13769	13386	5878	21414	20078	17740	10079	13138	19052	13391	14159	9160	20402	15053	17455	14704	14745	14319	14108	11879	17115	1715	2025	919	2157	1740	1342	15438	9413	10733	20829	21467	14051	4939	11856	7207	18096	11415
ENSBTAG00000005351	11	21	16	10	5	4	2	5	1	8	5	6	7	4	11	7	9	5	12	17	36	23	17	4	18	25	33	27	5	122	19	31	7	10	6	7	4	3	3	2	0	8	9	5	43	34	11	33	40	22	4	5	5	16	9
ENSBTAG00000005353	1333	1896	2607	6	193	4	765	14	1489	8628	11713	13229	12033	14687	12306	6631	13035	9291	43	17	177	178	121	52	61	76	15	8	33	31	70	21	26964	23110	29071	9248	8271	10949	3	3	1	14	3	1	36	21	5	8	3	4	4162	8578	493	2161	1706
ENSBTAG00000005354	2750	3867	5356	1130	753	1280	568	1303	343	841	1197	1408	1073	1360	1196	692	1440	1025	3121	1882	5338	5620	3896	1548	1859	3295	2133	2065	1823	3122	2934	1845	1248	1167	1102	698	660	814	975	1181	494	1786	1291	727	3077	2315	2109	2068	1727	1310	732	1528	1783	3680	3300
ENSBTAG00000005355	757	968	1177	104	228	147	176	206	122	528	636	643	527	639	590	354	742	564	219	87	606	599	444	484	542	931	403	475	356	693	438	471	932	742	1012	394	396	500	25	39	9	34	21	13	292	146	159	524	447	335	71	256	305	614	468
ENSBTAG00000005356	540	716	1077	312	635	415	437	584	272	674	843	783	634	788	659	328	718	432	546	247	1786	1875	1320	209	283	453	276	327	315	538	445	275	1622	1372	1676	860	961	1005	100	144	56	210	119	68	527	309	419	850	701	563	430	958	194	582	433
ENSBTAG00000005357	352	461	592	173	145	208	101	302	87	369	444	509	336	471	397	241	457	338	242	101	470	395	310	284	358	560	430	421	302	621	385	454	337	206	321	235	242	309	39	73	20	87	50	25	392	222	396	726	700	540	83	257	139	439	305
ENSBTAG00000005359	101	106	191	14	286	8	237	10	163	660	543	532	479	497	552	269	591	284	36	18	406	350	233	20	50	55	37	52	20	301	22	141	1964	1177	1474	472	497	548	18	66	6	12	20	2	40	25	100	716	509	392	24	51	7	18	21
ENSBTAG00000005362	8	17	16	2	3	5	1	4	0	7	13	3	7	5	3	6	10	7	2	2	6	10	6	8	3	4	7	5	2	13	7	8	4	1	6	4	4	5	1	0	1	2	1	1	10	5	9	21	15	6	0	2	3	3	2
ENSBTAG00000005363	2	13	5	4	5	3	2	8	2	7	10	14	10	14	11	3	7	4	14	6	19	20	12	5	6	7	8	11	7	16	8	9	6	2	6	8	7	6	1	0	2	9	2	4	5	8	18	13	13	9	3	16	6	19	11
ENSBTAG00000005364	323	441	578	75	107	80	36	78	35	190	246	213	182	269	172	124	179	139	187	106	389	347	230	188	196	275	219	200	164	415	214	193	274	226	296	203	230	241	40	96	26	50	48	25	315	176	182	252	209	181	67	193	129	323	222
ENSBTAG00000005367	55	72	72	25	23	21	17	42	7	49	70	76	60	83	61	40	56	47	70	48	124	119	76	28	35	52	63	64	15	87	37	62	56	64	47	27	35	59	47	57	25	95	60	34	186	110	170	197	187	134	53	132	17	101	82
ENSBTAG00000005370	24	35	36	8	8	8	5	17	4	89	79	40	34	29	54	31	72	43	9	4	32	38	22	11	20	19	42	39	15	39	29	29	10	4	9	6	2	4	0	3	0	4	1	2	29	11	19	173	120	83	2	9	11	30	20
ENSBTAG00000005371	221	323	314	135	119	160	94	247	39	229	247	211	177	218	179	115	214	172	93	31	221	225	192	88	134	222	260	286	91	382	135	257	214	125	187	138	127	152	20	28	8	19	17	11	127	59	98	310	226	206	26	69	64	185	71
ENSBTAG00000005372	0	0	0	0	0	0	0	0	0	0	1	0	1	0	0	0	0	0	0	0	0	1	1	1	0	0	6	1	0	1	2	2	1	1	0	0	0	0	0	0	0	0	0	0	0	2	1	2	1	0	1	0	0	0	0
ENSBTAG00000005373	24316	30850	42250	12761	13700	15509	8654	18619	9097	20824	25818	20832	14921	19342	16839	10993	24622	16902	4303	1657	16504	15675	11722	3670	5476	7476	4695	4956	3836	14273	5775	8738	37685	28591	43864	20739	22156	30024	519	719	226	945	487	269	6528	2741	3334	13553	11246	8565	3243	8738	5756	13332	9849
ENSBTAG00000005376	11	14	12	10	4	10	0	11	2	13	11	11	11	19	9	5	9	9	3	5	10	16	7	3	1	10	3	10	2	13	4	6	40	9	28	10	8	11	1	0	0	0	0	0	8	6	1	29	13	22	1	2	6	3	1
ENSBTAG00000005377	0	0	0	0	0	0	0	0	0	1	2	16	8	28	11	8	8	7	8	1	41	30	28	1	4	8	27	19	3	53	6	51	0	0	0	0	0	0	0	0	0	0	0	0	0	1	1	0	0	0	0	1	0	1	0
ENSBTAG00000005378	0	0	0	0	0	0	1	0	0	0	0	1	0	1	0	0	0	0	0	1	2	1	2	0	0	0	1	2	0	0	0	1	1	0	2	0	1	3	0	0	0	0	0	0	0	0	1	0	0	0	1	1	0	1	0
ENSBTAG00000005379	286	404	511	79	126	202	99	221	62	205	259	228	185	243	201	105	250	166	99	51	194	150	107	141	148	265	180	156	114	232	166	164	242	210	270	163	160	210	24	32	9	19	9	8	214	158	116	246	210	182	84	174	93	273	206
ENSBTAG00000005380	436	532	672	237	134	265	79	291	59	242	227	418	412	493	371	203	416	280	107	39	271	233	157	173	231	381	343	329	151	487	242	308	329	157	304	156	109	206	14	38	3	18	17	4	373	198	283	738	624	425	58	198	156	405	223
ENSBTAG00000005384	1702	2380	3324	765	898	789	474	1056	317	881	1304	1537	1205	1577	1129	769	1446	947	1802	677	3451	3372	2418	724	870	1426	1320	1298	831	2649	1158	1306	1610	1357	1609	818	1031	1125	178	340	82	303	189	118	1697	840	1004	1867	1411	1217	256	769	479	1589	1222
ENSBTAG00000005385	193	252	318	20	46	26	21	23	22	67	71	77	57	100	55	40	64	56	219	75	316	258	197	100	114	188	156	150	129	201	142	135	82	61	66	49	56	65	9	15	1	11	4	6	110	54	52	66	61	51	25	72	56	85	82
ENSBTAG00000005390	3	7	8	116	4	103	2	36	0	2	3	2	0	3	0	0	0	1	39	17	95	84	65	0	2	0	17	27	3	25	2	21	12	6	11	3	3	3	1	1	0	2	3	1	27	9	16	22	9	9	1	1	1	8	1
ENSBTAG00000005392	48	71	104	26	28	40	6	48	17	70	96	97	74	76	61	49	56	43	45	15	85	91	53	49	75	128	76	71	51	122	73	74	85	55	71	44	36	42	12	32	6	14	10	6	53	25	38	100	94	65	11	29	29	68	42
ENSBTAG00000005393	179	266	363	45	55	45	39	65	29	99	119	122	95	111	89	66	114	74	55	23	128	120	104	79	96	137	117	119	81	195	113	117	127	62	103	47	41	48	1	10	1	6	2	2	107	45	66	195	172	120	7	44	59	168	89
ENSBTAG00000005394	16	22	40	3	4	3	0	3	3	5	3	3	7	0	0	0	7	4	9	6	29	25	16	14	10	11	7	19	10	31	8	19	9	13	12	5	3	8	0	1	0	2	1	2	11	5	5	9	6	4	3	5	4	11	8
ENSBTAG00000005396	1	0	0	0	0	1	0	0	0	0	1	2	0	0	1	0	0	0	2	0	3	1	2	0	0	1	0	0	0	1	0	0	1	0	0	0	0	0	0	1	1	1	0	0	0	0	1	1	0	0	0	0	0	0	0
ENSBTAG00000005397	645	926	1067	253	254	408	164	434	120	486	644	1133	788	1199	801	486	1025	860	57	19	173	168	118	228	349	527	410	402	157	487	244	330	484	209	470	257	225	318	20	81	11	18	7	17	1289	514	508	1771	1385	1164	62	289	316	817	531
ENSBTAG00000005400	152	210	239	51	97	73	42	92	25	139	113	134	118	134	125	87	139	117	7	8	51	39	25	63	70	115	60	71	31	70	47	60	96	38	124	42	48	61	0	5	1	2	2	0	60	32	46	330	212	164	1	10	60	124	49
ENSBTAG00000005403	575	826	1145	103	126	146	59	154	55	319	343	332	256	324	312	135	285	252	272	137	439	408	299	314	411	636	428	409	345	686	408	591	292	264	252	151	150	229	32	84	15	65	50	27	373	208	205	617	590	424	76	231	244	476	298
ENSBTAG00000005404	444	521	764	183	185	550	106	298	83	192	197	331	236	356	263	137	248	186	645	194	1240	1261	862	246	342	550	171	132	405	413	516	134	1327	1076	1353	700	851	886	175	189	125	269	209	132	585	300	392	537	441	406	93	220	88	425	298
ENSBTAG00000005408	10	10	15	7	5	9	1	6	1	15	13	7	14	14	10	7	9	9	9	2	11	9	14	4	6	8	7	9	3	16	7	15	34	21	33	31	10	21	1	2	1	3	0	0	7	0	3	18	8	9	8	13	8	16	5
ENSBTAG00000005410	42	43	47	32	17	23	16	42	14	79	57	80	61	74	83	40	94	54	0	2	10	5	2	5	4	13	10	11	4	18	8	4	47	19	49	22	25	19	2	1	1	4	2	3	36	25	17	189	143	95	3	10	11	29	5
ENSBTAG00000005412	1245	1865	2373	126	259	204	129	105	134	371	483	202	206	214	212	133	260	166	869	448	1510	1523	999	352	439	689	459	524	387	978	556	624	854	727	867	449	452	605	4	4	6	2	3	8	9	5	4	65	36	45	40	81	203	487	368
ENSBTAG00000005413	0	0	2	0	0	1	0	0	0	0	0	0	0	0	0	0	0	1	1	0	0	3	3	0	0	2	4	0	0	1	1	1	0	0	1	0	0	0	1	0	0	0	0	0	0	0	0	0	0	1	0	0	0	0	0
ENSBTAG00000005416	127	135	191	21	37	34	23	39	12	69	90	79	57	97	50	36	66	56	27	9	74	57	40	51	70	91	68	72	40	145	60	72	75	35	66	25	33	32	2	11	2	10	4	1	48	16	36	131	101	88	3	18	22	83	37
ENSBTAG00000005424	0	0	0	0	0	0	0	0	0	0	0	0	0	0	0	0	0	0	0	1	0	0	0	0	0	1	0	0	1	0	0	0	2	2	0	0	1	1	0	0	0	0	0	0	0	1	6	0	0	0	0	0	0	1	1
ENSBTAG00000005425	3	12	17	0	0	0	0	0	0	4	7	2	4	1	1	4	2	2	16	6	43	22	13	0	2	2	14	13	0	36	2	11	2	0	0	0	0	1	0	0	0	1	0	0	5	1	2	4	4	1	1	2	2	1	2
ENSBTAG00000005426	3041	3591	5240	902	859	1012	498	973	388	1222	1610	1794	1460	1658	1459	899	1682	1337	4507	2559	8046	7914	5340	1477	1902	2656	2674	2587	1773	4939	2538	2580	2062	1916	1931	1139	1167	1263	671	952	327	1631	1070	668	2188	1567	1511	2037	1546	1270	567	1174	917	2831	2560
ENSBTAG00000005427	243	298	402	141	111	132	86	168	46	87	122	126	103	133	99	66	135	110	642	320	1245	1290	898	177	226	400	314	254	223	493	327	359	220	202	163	150	158	203	57	101	23	158	119	54	319	260	286	239	253	149	99	191	122	284	232
ENSBTAG00000005430	0	0	0	1	0	0	0	0	0	0	1	0	0	0	1	0	1	0	0	0	0	0	1	0	0	1	0	0	0	1	1	0	0	0	0	0	0	2	0	0	0	0	0	0	1	1	0	0	1	1	0	0	0	0	0
ENSBTAG00000005431	319	428	500	86	146	249	117	345	152	992	1096	1406	1134	1409	1420	807	1812	1384	587	231	1766	1804	1206	238	334	435	382	411	432	592	554	304	401	254	346	135	155	176	15	17	18	16	9	14	12	10	7	443	425	309	140	395	42	145	79
ENSBTAG00000005432	4764	6746	8666	3640	1761	3152	1379	5336	990	3576	4868	4050	3095	4022	3066	2059	4397	3450	9735	4760	11212	11350	8115	9712	12175	17516	10876	10333	10875	12479	15693	7203	1741	1440	1651	693	822	857	2102	2546	1034	3410	2860	2033	12389	6866	8390	5247	3584	2995	474	1019	2718	11107	7977
ENSBTAG00000005434	0	0	0	0	0	0	0	0	0	0	0	0	0	0	0	0	0	0	4	2	4	5	1	0	0	0	0	0	1	1	2	0	1	0	0	1	0	0	0	2	0	2	1	0	0	0	0	0	0	0	0	0	0	0	1
ENSBTAG00000005436	184	278	321	29	48	41	23	56	20	67	76	80	77	90	77	42	103	72	75	31	134	118	73	104	140	212	188	190	131	274	157	215	146	85	146	52	60	88	9	27	2	13	17	2	149	80	96	194	125	113	8	56	73	164	143
ENSBTAG00000005439	8	12	15	3	1	1	0	2	0	3	4	0	5	0	5	1	6	4	8	5	18	11	12	4	5	16	6	3	5	22	5	4	2	2	3	2	0	2	0	0	0	3	5	2	30	31	12	23	11	4	2	2	4	13	7
ENSBTAG00000005441	488	577	775	157	167	146	94	191	69	170	191	211	192	233	202	108	228	166	210	113	530	503	354	190	206	335	332	380	183	581	279	332	308	205	309	140	132	173	29	66	13	77	47	30	326	200	174	383	343	237	21	93	121	274	228
ENSBTAG00000005442	18	12	22	14	2	12	2	20	1	12	26	25	37	48	22	24	30	26	17	7	39	33	12	11	19	31	11	14	18	16	16	19	22	15	14	20	14	23	4	2	2	4	0	0	23	16	19	63	51	35	6	27	8	34	18
ENSBTAG00000005443	57	64	122	58	30	50	33	46	13	68	56	69	52	40	48	47	68	26	58	54	156	175	120	87	98	184	83	124	103	350	169	133	62	42	40	48	32	61	10	37	4	16	12	9	150	136	113	336	236	137	22	43	38	87	57
ENSBTAG00000005444	12	14	22	10	5	5	2	5	1	7	6	12	9	8	5	3	10	2	7	5	17	12	13	3	3	11	8	11	4	19	8	12	3	9	6	6	6	4	1	2	0	0	0	1	10	6	3	15	6	3	0	6	4	12	12
ENSBTAG00000005445	16	31	27	3	7	3	2	5	0	5	4	6	2	7	3	6	8	5	11	10	24	31	16	7	15	15	28	22	17	52	21	20	22	26	14	9	12	15	8	7	1	11	4	2	32	20	33	14	11	11	7	24	12	28	10
ENSBTAG00000005446	151	210	275	30	42	49	23	50	8	72	113	86	73	99	75	37	82	58	183	66	248	352	253	67	84	113	97	125	47	284	103	127	72	47	92	48	41	78	128	204	58	217	105	102	186	91	123	219	180	130	22	63	49	101	114
ENSBTAG00000005448	1	2	1	0	1	0	0	0	1	6	8	11	10	14	8	1	8	4	26	12	19	18	19	1	2	4	40	32	3	27	2	19	1	0	2	2	1	1	4	1	0	3	2	5	38	17	28	19	19	14	96	215	2	3	1
ENSBTAG00000005453	8	6	15	4	8	2	3	11	2	8	20	12	11	11	4	4	10	4	15	11	27	21	8	19	13	27	25	36	8	56	27	27	15	4	9	7	7	4	3	10	1	8	3	6	23	14	15	24	24	19	4	5	10	26	8
ENSBTAG00000005454	72	102	131	31	19	28	19	52	19	36	38	42	36	36	31	26	43	25	56	22	95	102	71	35	54	94	58	78	34	147	64	65	29	15	38	21	28	19	7	16	2	8	6	4	59	27	37	91	77	53	8	41	21	53	35
ENSBTAG00000005455	1262	1678	2352	305	389	523	217	490	178	508	654	633	521	671	574	349	647	483	1046	562	1569	1627	1094	456	626	976	877	878	579	1664	747	1061	767	746	776	441	510	610	212	353	111	337	274	145	1091	691	708	1068	910	681	205	461	432	971	833
ENSBTAG00000005456	69	90	142	18	10	18	8	11	8	8	11	6	4	4	6	5	6	1	72	77	137	133	93	64	66	194	147	139	75	542	131	178	14	14	9	5	6	6	2	2	1	11	1	3	78	83	16	32	22	19	3	1	36	40	24
ENSBTAG00000005458	394	547	763	128	138	178	60	231	49	445	542	510	355	509	380	259	480	422	187	79	382	331	230	110	156	239	222	216	148	367	189	232	510	456	481	240	254	320	43	74	24	77	51	26	539	288	340	832	642	468	73	179	96	259	201
ENSBTAG00000005461	4	5	7	1	1	0	0	2	1	3	5	6	5	5	6	4	4	2	10	1	2	8	3	5	2	4	7	4	3	12	5	0	4	1	3	1	5	3	0	2	0	1	0	1	7	2	3	6	3	3	0	4	0	4	5
ENSBTAG00000005462	668	957	1372	265	297	405	174	363	127	581	750	626	500	583	383	292	565	327	572	256	946	981	737	380	470	518	524	406	457	927	670	357	719	542	752	408	346	414	144	197	78	294	202	99	650	340	398	750	518	470	144	503	181	547	551
ENSBTAG00000005464	172	200	238	83	52	108	33	138	22	194	282	450	324	466	275	177	272	330	167	68	215	212	163	138	151	275	223	182	103	343	188	215	105	125	103	125	114	152	70	113	35	84	81	35	155	69	122	234	182	173	83	221	58	189	134
ENSBTAG00000005465	1707	2243	3002	393	416	433	303	548	200	761	934	1141	891	1141	926	632	1151	903	1928	942	2667	2716	1946	545	669	1047	933	989	603	1714	909	1179	1038	1080	1070	573	579	620	273	365	147	430	358	195	1036	602	736	1478	1099	860	293	687	665	1770	1383
ENSBTAG00000005469	198	264	365	44	67	85	52	96	21	79	134	116	87	106	79	42	89	69	117	57	194	212	154	75	121	170	157	135	84	208	123	106	163	90	193	71	61	117	8	30	6	28	28	9	170	87	71	130	117	111	17	66	55	209	144
ENSBTAG00000005470	388	560	665	82	107	146	63	121	43	123	148	140	116	178	132	68	109	105	369	151	543	499	322	160	211	275	305	295	202	463	262	307	242	207	226	150	166	189	51	94	23	96	60	27	250	140	188	329	231	181	89	193	216	610	424
ENSBTAG00000005471	0	0	0	0	0	0	0	0	0	0	0	0	0	2	0	0	0	0	0	1	0	2	1	0	0	0	0	1	0	0	0	1	0	0	0	0	0	0	0	0	0	0	0	0	0	0	0	1	1	0	0	0	0	0	0
ENSBTAG00000005474	57	105	130	25	28	29	14	26	13	39	30	31	34	25	28	16	41	24	99	63	130	127	108	32	33	65	53	51	32	104	51	53	36	27	29	27	19	29	6	6	12	28	19	17	61	59	30	56	45	39	10	17	20	52	41
ENSBTAG00000005475	17	19	25	73	95	73	76	87	49	28	16	17	18	21	20	6	23	15	180	66	325	287	216	54	83	99	211	192	89	237	109	150	48	31	55	70	88	115	9	12	6	16	9	6	820	404	436	168	178	109	3	10	16	30	17
ENSBTAG00000005477	5	1	6	41	9	21	1	21	1	0	1	1	3	0	0	0	2	0	23	7	17	9	8	2	5	6	4	12	8	8	7	5	11	7	10	7	10	11	72	100	66	109	73	79	39	26	14	34	41	24	9	13	3	15	10
ENSBTAG00000005478	154	165	260	85	77	97	70	129	39	114	171	134	120	146	114	46	90	54	400	176	793	750	516	213	368	479	276	248	382	504	468	189	189	154	221	106	125	136	26	34	14	35	38	15	263	132	249	261	231	222	62	126	54	189	163
ENSBTAG00000005479	0	0	0	0	0	0	0	1	0	0	0	0	0	1	0	0	1	1	0	1	0	1	2	0	0	0	0	2	0	0	0	0	3	1	0	2	1	4	0	0	0	0	0	0	2	0	1	1	0	0	0	0	0	0	0
ENSBTAG00000005481	396	537	688	159	100	197	77	208	56	302	257	301	251	251	234	166	271	196	145	134	444	364	250	105	170	286	208	237	124	502	206	300	360	170	383	152	135	221	15	29	8	32	14	17	227	149	131	608	478	315	43	78	192	429	183
ENSBTAG00000005482	95	116	127	16	43	31	17	38	12	105	109	84	83	95	62	34	77	54	2	2	35	18	26	29	52	71	55	51	13	51	25	34	66	23	85	32	20	38	0	0	0	3	0	1	34	12	37	196	163	101	3	17	59	156	40
ENSBTAG00000005483	18	24	28	6	5	4	1	2	1	4	8	7	5	11	2	4	8	4	18	15	50	45	44	11	13	19	21	10	9	51	19	28	9	6	10	5	2	7	9	11	2	6	6	5	29	23	30	12	5	9	7	24	11	22	24
ENSBTAG00000005488	517	673	861	83	136	121	46	133	70	275	384	264	193	268	175	122	174	190	348	161	723	629	462	278	341	554	382	332	261	651	382	456	574	548	529	395	387	556	24	48	12	32	63	10	364	201	236	547	348	285	124	286	159	324	244
ENSBTAG00000005489	5	12	11	1	2	2	0	3	0	6	4	3	4	2	9	0	2	1	0	1	2	2	4	1	5	4	2	3	2	3	2	4	6	3	8	0	0	2	0	0	0	0	0	0	1	2	0	6	5	5	0	0	0	4	2
ENSBTAG00000005490	49	52	99	49	42	56	29	81	34	142	134	143	129	152	134	81	126	101	89	39	132	121	97	30	71	72	58	55	47	95	83	49	89	80	86	96	97	138	16	19	15	33	26	15	98	53	98	152	118	115	92	213	22	79	62
ENSBTAG00000005492	387	464	716	148	292	189	231	299	149	788	891	390	302	366	308	204	369	337	390	162	737	715	499	194	223	308	313	314	164	576	220	284	435	322	433	325	313	470	31	75	14	41	49	29	230	129	114	493	368	296	47	153	104	302	227
ENSBTAG00000005493	600	723	969	206	203	324	132	303	88	289	364	418	327	404	335	211	397	338	455	182	750	626	463	523	692	966	639	693	510	1052	723	728	475	387	516	283	330	387	57	148	33	79	72	37	791	432	488	764	595	516	100	316	216	611	420
ENSBTAG00000005495	666	886	1160	202	215	232	126	252	49	295	324	269	232	309	171	116	220	192	409	125	807	752	483	250	402	681	301	251	299	611	393	198	380	296	403	251	310	331	60	93	21	56	30	45	644	238	427	467	267	180	36	151	85	425	352
ENSBTAG00000005496	35	43	44	5	11	12	4	11	2	28	31	29	28	44	36	16	27	18	10	4	25	13	25	13	19	21	48	45	9	48	20	41	15	5	19	7	6	13	3	0	1	1	0	0	18	5	16	80	64	30	1	7	20	38	12
ENSBTAG00000005497	67	116	119	13	32	28	16	30	18	41	26	18	15	19	22	15	23	17	16	8	38	53	19	42	36	57	47	39	18	51	41	30	71	35	70	28	35	33	5	6	0	8	1	0	28	26	19	42	29	25	6	16	45	76	40
ENSBTAG00000005498	206	271	335	240	199	123	164	134	34	299	266	339	280	323	322	258	506	376	43	11	484	376	285	337	647	832	592	681	165	502	217	428	753	417	684	232	244	264	16	33	5	21	19	13	153	56	317	471	282	197	16	98	488	1147	332
ENSBTAG00000005499	38	50	60	14	21	6	3	11	8	37	40	51	36	51	47	17	42	43	0	0	0	1	1	0	2	0	0	0	0	0	1	0	50	19	62	51	63	78	0	1	0	0	0	0	0	0	2	20	16	17	4	12	13	24	8
ENSBTAG00000005501	126	150	266	13	36	9	27	13	11	30	27	20	23	18	26	16	24	6	43	25	145	118	73	44	41	121	49	46	30	142	68	71	39	27	25	45	47	70	2	15	3	13	18	13	151	129	68	95	68	55	19	30	77	145	86
ENSBTAG00000005503	312	442	504	118	165	155	92	205	48	218	257	221	173	186	182	126	183	143	509	270	1000	1015	790	191	290	379	331	326	215	642	361	336	217	206	221	196	204	205	103	150	57	159	122	61	482	254	435	571	541	442	143	320	127	438	331
ENSBTAG00000005504	1	2	2	3	2	2	0	0	0	0	1	0	2	4	1	1	2	4	2	0	18	10	7	1	2	4	0	5	1	2	0	1	4	4	3	2	3	1	0	2	0	0	0	0	5	1	2	4	3	0	0	1	0	1	6
ENSBTAG00000005514	1324	2160	2736	356	273	315	292	386	106	487	761	1091	885	1063	826	398	856	612	4069	2391	7203	7948	5505	809	1036	1624	1210	1334	1392	3590	1987	1655	2293	2734	2110	1336	1326	1741	180	525	97	727	483	195	2138	1687	1809	1008	706	685	704	1082	394	1059	1360
ENSBTAG00000005517	684	865	1150	135	258	216	117	211	87	341	303	378	247	342	271	192	366	300	284	95	964	799	600	351	478	766	559	661	389	1200	513	659	586	408	499	175	175	207	20	92	7	20	24	10	250	137	159	723	560	357	47	89	202	319	162
ENSBTAG00000005519	7	15	24	4	2	6	1	7	0	9	10	5	6	5	4	4	2	6	2	0	12	6	8	5	11	14	13	19	5	20	10	11	4	3	3	1	1	5	1	3	0	1	0	0	10	7	4	9	11	7	0	2	3	13	11
ENSBTAG00000005523	4	7	9	1	1	3	2	1	1	2	8	9	12	5	10	8	13	10	5	4	22	26	16	5	9	7	9	9	7	16	15	7	3	1	2	9	3	3	4	6	1	1	4	0	20	9	15	8	9	7	0	1	2	10	4
ENSBTAG00000005524	233	285	435	315	129	322	74	471	70	447	562	779	632	806	625	317	667	527	211	78	589	483	281	251	352	597	276	261	331	383	389	261	495	434	449	317	312	369	57	182	32	71	48	25	535	316	691	1013	1062	778	223	651	150	475	286
ENSBTAG00000005525	0	3	5	21	38	10	28	19	13	2	3	1	0	0	0	1	0	0	3	0	5	3	4	2	0	2	3	1	0	4	1	2	1	1	3	4	4	2	0	4	0	3	3	0	1	2	1	25	20	14	0	0	0	2	0
ENSBTAG00000005526	97	117	158	38	43	33	26	55	19	78	123	146	102	148	131	68	158	110	83	25	159	189	94	29	59	83	88	104	54	149	61	100	98	82	110	51	45	57	17	19	1	12	19	4	89	64	81	165	175	118	25	50	32	117	69
ENSBTAG00000005532	9	3	7	3	2	1	0	0	0	3	3	1	0	7	0	2	4	2	9	5	16	12	5	4	5	3	6	9	2	5	6	6	4	4	4	1	1	2	2	1	0	1	2	0	5	3	6	2	0	3	1	1	0	5	3
ENSBTAG00000005533	951	994	1552	292	252	351	224	386	139	379	645	636	530	595	518	269	485	374	1512	758	1994	2091	1438	581	735	978	903	847	647	1805	983	861	683	643	729	470	443	591	148	175	82	186	134	96	875	468	651	724	497	427	238	530	325	1001	823
ENSBTAG00000005534	1207	1452	2076	383	82	377	40	356	30	781	944	1718	1423	1735	1855	778	2137	1779	1306	523	1927	1977	1255	283	380	535	611	600	306	2061	379	1216	4750	4158	4655	1893	1840	2320	36	27	21	46	34	15	76	42	90	157	128	89	71	139	395	1205	936
ENSBTAG00000005536	788	1006	1537	360	333	420	179	586	142	783	905	1041	862	1013	976	489	957	821	1803	780	2829	2642	1877	506	609	912	768	848	569	1472	863	892	581	530	592	413	592	686	279	403	133	419	304	223	1093	647	801	1385	1175	947	411	870	287	941	697
ENSBTAG00000005542	42	68	74	22	21	14	10	23	11	44	44	49	43	63	38	20	43	28	8	5	40	31	18	13	16	36	24	29	15	55	21	31	45	23	37	19	20	23	0	5	0	0	4	0	44	42	33	146	111	77	2	10	22	57	25
ENSBTAG00000005546	270	282	459	118	97	119	55	115	72	195	234	279	199	301	198	122	243	225	729	560	990	987	751	384	485	691	486	562	406	853	601	505	40	23	32	61	60	82	63	98	29	184	145	30	281	246	186	352	301	210	124	251	134	321	328
ENSBTAG00000005547	17	29	26	4	6	1	2	8	3	10	13	6	8	3	4	3	4	2	8	5	19	18	10	13	14	15	18	20	15	44	16	23	12	19	13	12	9	16	1	7	1	4	0	0	10	10	13	40	38	31	0	7	11	18	14
ENSBTAG00000005550	15	16	18	6	8	5	8	4	1	14	13	7	8	11	3	8	9	6	24	14	35	42	22	21	22	35	19	23	16	56	20	22	15	7	9	7	7	12	0	3	0	7	2	1	44	20	22	49	26	20	7	12	4	17	16
ENSBTAG00000005556	37	50	61	0	0	0	0	2	0	28	19	85	101	96	52	36	28	33	3	0	1	5	2	1	0	2	2	1	0	6	1	1	25	17	24	13	10	27	6	26	4	27	12	3	54	40	40	106	97	103	88	224	8	37	11
ENSBTAG00000005557	250	341	465	74	83	86	73	66	36	132	179	163	116	160	122	85	172	124	237	146	377	439	275	169	235	456	192	236	160	390	296	259	332	285	292	178	184	226	61	117	38	180	189	45	444	258	271	421	305	286	65	129	123	280	179
ENSBTAG00000005559	1	0	0	0	0	0	0	0	0	0	0	0	0	1	0	0	0	0	0	0	0	0	2	0	0	1	0	0	2	0	0	2	0	0	0	0	0	1	0	1	0	1	0	0	0	2	0	1	0	0	0	0	0	0	0
ENSBTAG00000005562	0	0	0	0	0	0	0	0	0	0	0	0	0	0	0	0	0	0	1	0	2	1	1	1	0	0	0	1	0	0	1	1	0	1	0	0	0	0	0	0	0	0	0	0	0	0	0	0	0	0	0	0	0	0	1
ENSBTAG00000005564	226	315	442	91	72	73	49	107	38	110	156	175	135	162	143	97	171	125	274	128	489	452	336	107	178	272	238	232	140	490	226	293	155	143	164	102	87	150	24	54	17	52	35	19	291	152	160	329	321	202	67	142	92	211	125
ENSBTAG00000005565	4	3	7	1	0	1	0	0	0	0	2	3	4	4	1	1	2	3	4	1	3	6	4	5	1	1	1	4	1	3	0	4	2	1	2	3	1	1	0	0	1	0	0	0	1	0	7	1	4	3	3	1	0	1	1
ENSBTAG00000005571	329	406	580	243	141	252	105	281	78	132	202	202	126	172	140	81	140	107	1086	643	1650	1759	1301	410	494	787	640	667	493	1036	726	687	243	237	172	239	216	281	165	222	90	340	276	164	610	537	478	437	378	284	255	375	194	504	458
ENSBTAG00000005572	412	485	760	189	196	302	105	312	60	228	349	308	265	294	226	147	279	204	733	326	1360	1502	945	230	295	418	463	342	284	812	403	309	397	313	433	221	213	249	142	176	67	295	189	95	585	324	454	541	411	384	121	260	108	422	395
ENSBTAG00000005573	1742	2482	3403	637	462	968	294	1099	195	1178	1239	1356	1226	1501	1237	676	1274	991	2088	825	4398	4180	2710	1626	1834	2594	2189	2261	1792	2922	2288	2067	1735	1586	1559	949	1063	1255	231	541	119	353	237	122	1337	731	1186	1349	1362	1134	394	891	783	2174	1531
ENSBTAG00000005574	141	184	247	1197	162	2765	114	8335	151	217	262	2923	2480	2767	1966	778	1312	1075	3761	1676	2139	2221	1411	1033	1796	2382	3383	3756	2629	4391	3685	2688	1691	1540	1592	655	676	835	5646	10315	3100	9003	7361	4418	18358	10544	17841	15240	15738	10984	1302	4163	121	524	302
ENSBTAG00000005576	840	981	1403	637	671	714	414	1243	244	775	860	1774	1598	1885	1495	774	1711	1018	846	323	1261	1269	805	351	532	556	875	785	547	915	609	594	320	277	347	380	378	457	208	146	112	139	104	121	724	389	434	2009	1315	1053	371	984	403	1339	1077
ENSBTAG00000005577	2266	2927	3877	508	697	572	370	638	253	707	855	879	768	864	779	427	769	589	3583	1541	4878	4721	3331	1373	1628	2445	2036	2221	1615	3758	2062	2501	731	743	824	428	444	540	264	317	114	356	304	151	1353	665	643	939	760	582	195	387	639	1785	1205
ENSBTAG00000005578	352	431	612	125	115	160	49	164	48	113	147	192	143	181	145	95	159	109	431	208	801	722	543	277	348	489	299	340	268	581	450	278	227	184	240	98	101	99	51	88	28	108	82	33	405	237	245	316	268	191	76	130	143	421	302
ENSBTAG00000005580	0	0	1	0	0	1	0	1	0	0	0	0	0	1	0	0	0	1	0	0	6	3	5	2	2	1	0	0	0	1	1	0	1	1	2	0	1	2	0	0	0	0	0	1	1	0	1	0	1	1	0	0	0	8	0
ENSBTAG00000005581	10	17	23	0	2	7	5	3	2	4	7	5	4	5	8	6	9	4	8	8	20	23	20	4	9	7	12	11	6	20	9	9	10	7	17	8	11	10	1	6	0	11	6	1	9	11	6	19	17	10	5	17	5	12	10
ENSBTAG00000005583	103	163	201	110	60	93	54	125	49	160	181	218	171	192	200	61	124	108	194	95	163	189	114	169	238	337	140	154	208	253	269	109	164	139	170	146	169	228	50	64	29	112	89	37	224	120	221	195	166	130	90	197	51	224	162
ENSBTAG00000005584	24	6	48	8	9	1	7	0	2	1	4	15	12	9	12	2	4	4	12	13	2	56	39	13	2	20	34	26	11	24	12	36	5	4	9	10	4	11	2	2	1	3	0	6	14	13	15	7	17	16	2	7	6	6	3
ENSBTAG00000005585	1	3	1	3	1	1	0	9	0	4	8	4	4	9	8	8	5	10	8	2	6	2	7	6	5	8	16	10	5	14	15	14	6	3	1	2	0	3	1	1	1	0	0	1	0	0	1	1	1	0	1	2	2	4	1
ENSBTAG00000005586	2	6	3	88	1	48	0	92	1	2	3	41	31	50	34	14	30	36	5	7	8	6	0	2	8	15	72	91	7	33	7	39	63	18	72	12	8	13	1	15	1	13	8	0	96	38	64	256	213	195	0	0	7	9	1
ENSBTAG00000005587	397	358	672	280	130	314	95	352	76	292	470	520	389	506	251	249	387	267	662	274	1010	1150	783	223	265	401	336	404	261	814	357	267	390	305	373	333	389	458	197	208	79	282	233	137	694	393	545	572	398	398	193	544	82	377	431
ENSBTAG00000005588	196	289	425	131	121	168	58	204	37	128	186	191	172	195	142	89	165	121	215	82	400	424	267	147	173	265	185	151	143	282	261	123	148	152	153	94	118	134	44	50	12	109	63	38	272	112	156	250	198	183	44	123	56	207	193
ENSBTAG00000005589	350	464	580	373	246	483	146	524	102	237	336	306	252	280	237	132	265	241	807	389	1126	1326	886	348	459	578	648	693	481	1028	657	665	456	451	441	498	402	617	338	519	178	872	632	255	1302	834	1112	698	717	514	192	495	158	550	356
ENSBTAG00000005592	374	433	626	396	350	545	197	761	142	441	578	653	539	639	503	370	624	494	451	239	1018	1099	744	336	457	701	697	696	309	808	445	465	632	551	670	410	386	451	326	516	175	741	479	218	732	457	785	1242	1016	785	177	396	169	589	439
ENSBTAG00000005595	314	459	648	91	106	127	67	150	48	241	292	252	187	234	213	151	278	192	421	177	611	617	450	128	184	302	218	241	127	476	205	247	291	290	267	183	195	234	63	65	39	101	82	36	303	198	221	476	417	324	114	208	123	313	263
ENSBTAG00000005596	6996	8973	12171	1329	480	4345	265	3678	650	18453	26386	20129	17389	20282	15932	8143	14875	12830	4364	1963	5953	5802	4269	2786	4300	6421	1458	1460	4243	4869	5643	2387	2922	1935	3179	2002	2375	2906	3	12	2	12	6	1	26	28	30	1304	1038	915	3444	10504	1385	4650	3591
ENSBTAG00000005606	217	291	525	138	76	105	44	119	34	127	171	175	137	186	121	93	117	95	114	63	171	204	135	84	86	133	90	106	66	219	111	94	101	81	70	84	85	112	36	117	13	190	153	28	306	249	229	333	311	209	134	305	118	332	282
ENSBTAG00000005607	84	104	130	8	16	19	6	12	4	14	8	2	7	7	6	1	3	4	68	13	112	144	97	25	87	76	143	166	48	290	70	124	20	12	14	3	6	7	0	2	1	1	1	1	18	9	4	14	6	9	0	1	21	33	30
ENSBTAG00000005614	126	194	168	31	37	25	24	52	22	36	56	74	31	60	45	22	54	47	25	20	63	62	43	67	77	155	78	69	55	142	73	101	93	57	94	58	41	60	2	4	0	4	2	2	73	31	56	132	124	118	6	19	34	98	56
ENSBTAG00000005615	0	1	1	0	1	1	0	1	0	1	1	28	25	41	16	1	3	5	8	7	7	4	6	5	7	14	37	49	5	20	14	24	4	2	1	6	3	7	1	23	2	12	13	1	37	27	33	44	48	42	33	86	2	5	3
ENSBTAG00000005617	1	0	0	0	0	0	0	0	0	1	0	1	0	0	0	0	0	0	2	0	0	2	1	2	2	0	1	2	0	3	2	2	0	0	1	0	1	1	0	0	0	0	0	0	2	2	1	0	1	1	1	1	0	2	0
ENSBTAG00000005620	28100	34194	48854	6394	12170	8936	6212	11962	4711	17405	19506	20249	17753	21041	17405	9262	17068	14239	24380	10923	36100	36214	24799	9970	12332	17499	14899	13579	10245	25235	13827	12817	20678	18314	22375	17172	18660	23029	3399	4625	1886	5244	4114	2410	24058	12973	16214	27452	25297	20848	5744	14014	7403	23461	19529
ENSBTAG00000005622	66	102	102	51	36	73	29	94	20	116	175	48	59	66	35	25	44	37	3	2	14	15	7	33	34	87	35	46	20	53	23	28	87	27	75	30	28	31	4	9	0	2	0	3	161	63	78	269	194	159	5	19	21	66	28
ENSBTAG00000005623	0	2	3	0	0	0	0	0	0	0	0	0	0	0	0	0	0	1	1	2	0	0	0	0	0	0	3	0	2	2	0	2	2	0	3	1	0	0	0	0	0	0	0	0	0	2	1	1	0	0	0	0	1	1	2
ENSBTAG00000005627	510	586	921	183	142	236	111	266	72	240	371	450	429	467	424	243	429	350	43	19	239	173	121	221	335	438	342	318	212	458	239	245	438	144	327	161	173	249	7	10	1	5	4	1	387	145	171	796	556	472	15	103	196	534	236
ENSBTAG00000005628	0	0	0	0	0	0	0	0	0	0	0	0	0	0	0	0	0	0	2	0	1	0	0	0	0	1	1	1	1	0	0	1	0	1	1	0	0	0	0	0	0	0	0	0	0	0	0	0	0	0	0	0	0	0	0
ENSBTAG00000005629	0	0	0	0	0	0	0	0	0	0	0	0	0	0	0	0	0	0	2	2	4	4	3	1	2	3	4	1	1	1	3	2	4	2	3	2	0	1	0	0	0	0	0	0	5	2	4	2	2	3	0	0	1	0	0
ENSBTAG00000005630	0	0	2	1	0	1	0	1	0	0	0	2	0	1	2	0	1	1	4	2	3	3	6	4	2	2	13	9	3	12	5	5	1	2	2	1	1	0	0	0	0	0	0	0	12	5	5	1	3	1	0	0	0	4	2
ENSBTAG00000005631	3388	4347	5769	1041	1369	1305	777	1602	597	1015	1315	1076	1062	1146	1049	692	1471	1041	4539	2277	5681	5736	3925	1411	1889	2811	2625	2866	1656	4906	2271	2897	2207	2278	2265	1288	1264	1614	629	821	343	1108	869	473	2237	1275	1021	1669	1263	982	518	836	1335	3032	2739
ENSBTAG00000005633	27	38	42	7	18	19	6	5	2	13	15	7	3	5	8	6	11	7	56	14	96	79	47	57	70	127	96	90	53	193	85	141	46	38	43	39	31	38	4	1	2	1	7	1	24	15	10	7	6	7	1	5	11	33	15
ENSBTAG00000005634	1351	1558	2191	363	471	453	284	473	198	489	622	532	454	502	405	268	474	282	1064	490	1540	1484	1065	674	802	1205	789	784	582	1538	937	777	555	390	531	267	270	344	88	111	29	131	74	72	630	341	355	661	524	393	104	185	375	997	738
ENSBTAG00000005635	16	11	16	0	1	1	0	1	0	3	2	9	5	6	6	9	4	4	2	0	9	9	9	10	8	15	14	17	12	10	10	8	12	6	6	2	5	5	1	0	0	0	0	0	14	5	10	14	5	2	1	0	0	5	5
ENSBTAG00000005638	0	0	2	0	0	0	0	2	1	4	3	0	1	0	0	0	1	2	18	4	35	36	23	6	7	6	4	7	6	14	6	13	7	2	4	2	5	4	14	11	2	12	11	1	20	16	5	2	4	2	0	0	2	3	5
ENSBTAG00000005639	17	13	6	2	4	7	1	4	1	1	6	3	2	5	2	2	1	1	9	15	12	13	11	3	9	5	4	12	4	19	10	10	3	2	4	1	2	3	2	6	0	6	4	3	11	7	7	3	8	4	2	2	4	10	1
ENSBTAG00000005644	1	0	0	0	1	1	0	0	0	3	1	0	1	0	1	0	2	0	0	0	0	1	0	1	0	1	0	1	0	0	0	0	0	0	0	0	0	0	0	0	0	0	0	0	0	0	0	0	0	0	0	1	0	0	2
ENSBTAG00000005647	0	0	0	1	6	8	5	2	0	0	2	1	2	0	1	1	0	3	0	3	15	11	10	2	0	0	8	5	0	3	0	1	6	4	9	1	5	11	36	33	26	38	34	20	12	12	19	54	29	17	0	0	0	1	4
ENSBTAG00000005650	203	277	332	113	108	79	45	122	36	280	287	356	309	384	293	181	318	243	62	24	188	127	129	102	153	250	162	178	101	211	159	172	212	104	223	128	132	155	4	15	1	3	10	2	162	80	134	495	418	245	20	78	131	277	164
ENSBTAG00000005652	364	469	679	184	210	218	123	286	75	214	199	346	316	394	365	206	383	320	543	262	841	881	667	137	238	341	260	355	243	616	277	324	378	284	337	181	212	272	173	206	86	296	229	135	371	212	162	330	262	230	108	223	109	346	287
ENSBTAG00000005653	0	0	2	0	1	1	0	1	0	0	1	0	1	0	0	0	0	0	0	2	1	2	0	0	0	0	3	0	0	1	0	0	0	0	0	1	1	0	0	0	0	0	0	0	0	0	0	0	0	0	0	0	0	0	0
ENSBTAG00000005654	51886	61328	88279	16656	20548	15782	11964	19796	8720	24174	30919	35544	31114	36717	30492	17107	35711	25147	59208	30709	94491	97083	70393	35123	38829	50994	33205	33169	30430	50967	42542	34980	37182	34271	40423	33200	34093	37412	8772	12612	4190	12482	9906	5919	57251	28948	35951	32886	32635	25602	10917	24388	18306	52596	42693
ENSBTAG00000005657	33	64	66	33	65	43	57	137	62	63	100	76	55	72	63	22	74	54	231	85	504	454	345	119	131	137	310	348	77	497	96	304	57	30	35	47	40	49	8	9	5	6	1	5	20	7	9	148	112	88	23	78	13	40	23
ENSBTAG00000005658	27	39	75	84	70	107	55	248	53	71	95	122	100	131	111	60	102	78	45	19	79	71	61	44	67	78	53	47	21	78	52	60	151	129	159	144	156	112	25	17	11	25	12	36	85	54	46	208	160	114	48	142	19	60	54
ENSBTAG00000005660	2424	3496	4277	992	855	1192	469	1281	346	1240	1677	1672	1373	1722	1466	809	1698	1516	2897	1361	3908	3784	2504	1578	1912	3259	2491	2436	1555	4182	2217	2657	2042	1767	1946	1156	1229	1638	447	595	231	424	430	292	2920	1626	1766	2387	1886	1644	491	1279	962	2508	2248
ENSBTAG00000005661	209	272	346	82	106	117	55	161	38	189	186	250	199	288	194	110	216	202	73	22	173	142	100	59	113	185	132	120	92	188	92	163	169	107	176	87	79	106	3	13	1	12	3	2	286	116	192	484	404	250	19	90	109	217	140
ENSBTAG00000005663	233	320	347	56	65	65	42	76	22	171	192	127	118	143	137	96	137	123	131	53	283	282	188	113	163	176	144	216	96	342	150	250	153	78	108	82	59	75	8	9	2	3	4	2	81	41	53	192	176	108	11	32	67	176	57
ENSBTAG00000005664	6113	7476	9755	1715	1879	1702	1099	1984	838	3187	3528	3104	2665	3029	2598	1850	3193	2412	4040	2852	6225	5828	4121	2432	3022	4921	3811	4207	2515	8328	3600	5384	3994	2520	4213	1713	1608	2032	223	443	151	761	666	359	4105	2525	2383	6297	4622	3086	490	1153	2320	5567	2701
ENSBTAG00000005665	434	644	608	155	230	229	113	261	80	620	615	593	521	682	502	310	631	438	30	19	153	147	123	108	185	209	125	202	65	287	101	183	314	134	381	135	134	144	6	5	0	5	2	4	116	55	89	1057	668	477	20	55	164	390	96
ENSBTAG00000005666	100	113	169	13	41	12	21	29	19	56	103	56	37	59	44	26	70	43	37	17	85	70	47	39	58	50	38	46	25	95	37	66	56	62	79	92	70	103	9	11	3	13	12	5	13	18	23	78	50	47	8	18	11	41	30
ENSBTAG00000005668	49	71	77	88	6	70	0	95	2	23	16	8	3	5	8	2	4	6	4	2	15	10	11	27	24	37	18	17	39	31	48	14	8	7	7	5	7	4	3	5	2	3	1	0	69	34	96	71	37	48	1	0	22	23	15
ENSBTAG00000005670	7	11	6	4	1	2	1	7	1	5	6	14	11	19	14	3	12	3	24	8	24	27	26	4	4	4	10	9	11	18	9	8	19	17	12	6	6	12	2	5	1	2	1	1	7	8	13	3	2	3	3	7	2	8	10
ENSBTAG00000005674	245	277	417	307	304	547	172	620	161	366	521	300	249	298	239	196	317	283	238	82	535	516	390	162	224	334	618	585	130	672	187	372	490	356	461	355	311	407	83	97	43	59	59	53	147	80	126	457	375	293	36	120	65	207	131
ENSBTAG00000005675	0	0	0	0	0	0	0	0	0	0	0	0	0	0	0	0	0	0	0	0	3	2	2	0	0	0	3	0	0	2	0	1	0	0	1	0	1	0	0	0	0	0	0	0	0	2	0	0	0	1	0	0	0	1	1
ENSBTAG00000005676	176	187	289	77	20	99	15	72	10	118	201	207	159	211	181	75	148	121	265	155	377	372	272	123	228	278	265	250	205	398	218	229	94	81	100	85	84	92	59	133	32	140	90	42	329	235	357	275	288	177	103	221	76	257	178
ENSBTAG00000005678	903	1224	1493	130	235	186	117	203	71	192	239	295	229	292	265	148	337	240	746	329	1526	1485	1072	623	745	1246	877	892	450	1421	683	721	604	428	625	197	188	213	133	241	70	208	121	63	767	405	614	456	374	253	118	340	564	1570	1284
ENSBTAG00000005679	1	0	0	0	0	1	0	0	0	0	0	0	0	0	0	0	0	0	0	0	1	0	1	0	0	0	0	0	0	0	0	0	1	0	1	1	3	4	0	0	0	0	0	0	1	0	0	0	0	0	0	0	0	0	0
ENSBTAG00000005681	741	962	1451	457	363	616	191	758	178	1169	1241	1259	1006	1236	1018	552	1015	798	175	44	537	456	313	491	666	945	394	402	569	533	759	333	684	399	609	357	325	414	15	42	10	12	13	7	748	332	605	1864	1567	1049	140	481	348	824	506
ENSBTAG00000005682	945	1344	1735	541	480	651	284	769	211	520	697	750	560	850	562	335	602	610	1274	665	1592	1648	1150	365	558	930	617	737	434	1172	638	778	926	920	815	600	675	883	153	299	115	281	256	131	1226	634	754	1350	1032	883	273	484	382	1000	781
ENSBTAG00000005683	125	202	336	95	89	122	51	197	33	187	187	257	196	280	247	110	217	172	114	47	343	298	207	109	143	212	205	171	130	320	161	217	224	185	208	150	161	174	21	34	5	24	15	2	268	115	224	591	569	397	45	143	94	224	108
ENSBTAG00000005685	0	2	0	0	0	0	0	0	0	1	0	4	1	1	0	0	0	0	0	0	0	0	0	0	0	0	1	0	1	0	0	0	0	0	0	0	0	0	0	0	0	0	0	0	0	0	0	0	0	0	1	3	0	0	0
ENSBTAG00000005688	1501	1914	2537	461	530	705	311	743	286	575	813	777	625	742	556	354	719	557	1344	729	2062	2010	1515	704	828	1183	1037	924	686	1756	929	973	885	839	924	531	553	664	118	176	58	295	189	120	1004	592	514	1023	794	716	206	460	509	1216	998
ENSBTAG00000005691	11	26	35	119	69	550	75	712	86	63	80	308	242	297	213	160	309	201	29	17	55	44	34	32	49	82	42	57	38	68	61	43	23	15	11	36	26	62	3	5	1	5	1	0	171	96	129	889	809	508	60	184	10	23	10
ENSBTAG00000005693	429	556	685	123	131	132	68	171	72	343	325	316	264	350	273	173	338	246	377	297	699	673	485	239	296	484	425	437	251	728	373	491	320	199	270	170	220	213	67	71	18	132	111	65	303	239	201	543	422	294	66	129	193	496	255
ENSBTAG00000005694	591	861	1178	450	584	694	310	933	215	961	1027	1207	1018	1274	1109	813	1373	1114	96	38	708	524	454	116	251	320	331	402	183	696	233	584	706	501	755	404	405	509	2	32	0	5	3	4	329	160	164	1421	1116	813	52	163	294	592	283
ENSBTAG00000005695	57	75	80	10	23	21	11	16	4	45	63	45	36	28	27	27	37	33	11	1	43	36	29	68	90	106	49	68	47	47	49	43	36	25	46	22	16	20	0	2	1	1	0	0	47	15	33	82	73	60	3	11	21	36	30
ENSBTAG00000005696	65	81	94	8	17	22	11	12	5	8	15	14	6	9	7	4	6	10	53	22	90	105	63	67	58	89	86	98	49	187	63	112	20	17	20	7	13	14	3	5	2	3	3	0	35	21	17	34	15	17	1	7	9	42	27
ENSBTAG00000005700	0	0	1	0	0	0	0	0	0	0	0	0	0	0	0	0	0	0	2	3	1	0	3	0	0	0	0	0	1	0	0	0	2	2	3	1	0	2	0	0	0	0	0	0	0	0	0	0	0	0	0	0	0	0	0
ENSBTAG00000005704	0	1	1	0	0	1	0	1	0	2	1	1	1	0	0	2	0	0	2	1	1	0	2	0	0	0	0	3	0	3	0	0	0	0	0	0	0	0	1	0	0	0	0	1	0	0	0	1	0	1	0	0	0	0	0
ENSBTAG00000005708	77	109	135	11	12	13	9	6	3	10	17	13	11	19	3	6	8	6	16	1	49	45	24	28	84	111	79	74	44	166	73	102	30	18	16	4	6	4	0	1	0	0	1	0	41	14	15	60	26	8	1	3	28	51	15
ENSBTAG00000005709	49	55	75	6	26	13	6	25	21	108	109	116	84	125	91	51	96	92	2	2	13	20	8	12	18	41	15	37	10	25	16	20	74	23	70	52	39	55	1	0	3	0	0	1	12	4	7	178	111	74	3	22	32	109	29
ENSBTAG00000005710	16	19	36	2	53	1	29	1	51	23	27	34	21	37	33	5	23	13	59	67	265	230	146	14	16	44	31	29	7	202	13	75	1245	1161	895	379	413	586	1	0	0	0	1	0	1	1	0	3	0	2	13	17	0	6	6
ENSBTAG00000005711	4	5	2	1	0	1	0	1	1	0	0	6	4	5	2	0	3	4	11	14	26	38	23	41	44	94	18	14	11	24	21	16	0	2	3	0	2	0	1	3	1	1	0	0	55	26	24	11	12	6	0	2	4	2	5
ENSBTAG00000005712	276	368	482	128	128	144	85	225	43	207	258	355	343	356	337	163	305	247	354	151	663	654	431	230	293	456	341	342	245	623	367	347	284	261	304	149	187	225	55	98	29	78	85	30	473	218	365	510	429	295	103	307	135	311	213
ENSBTAG00000005714	31	13	18	1	43	2	9	1	9	4	6	106	75	177	169	33	130	123	46	17	46	40	28	2	4	18	31	40	9	61	9	38	43662	37267	48664	19529	18178	22450	0	1	0	1	0	1	111	67	45	21	4	4	10	4	4	21	7
ENSBTAG00000005715	749	910	1381	231	250	244	151	417	88	789	1145	1348	1121	1288	1119	503	1106	825	681	305	1058	1005	711	471	623	845	424	523	401	723	497	320	324	321	331	261	262	337	94	153	50	135	104	74	622	322	350	755	656	412	520	1227	230	1044	707
ENSBTAG00000005716	6	14	22	1928	495	2949	150	5533	79	64	61	654	552	690	737	246	579	401	49	21	44	50	21	71	75	120	234	320	48	113	69	64	395	331	418	562	598	792	1352	2819	869	2976	2297	1154	168	101	399	2381	1837	1457	11	46	2	11	9
ENSBTAG00000005717	0	0	0	0	0	0	0	0	0	0	0	0	0	0	0	0	0	0	0	1	0	1	1	0	0	0	0	2	0	0	1	0	4	2	2	2	1	0	0	0	0	0	0	0	0	0	0	0	0	0	0	0	0	0	0
ENSBTAG00000005718	883	1182	1454	298	306	422	122	588	138	835	1004	1801	1554	1866	1595	864	1633	1167	123	67	483	441	259	387	590	820	545	581	423	608	640	468	915	490	913	566	595	791	89	143	32	105	79	54	934	433	352	2597	2259	1670	106	414	200	633	339
ENSBTAG00000005723	126	154	158	22	47	43	23	42	30	98	100	57	47	77	62	25	61	49	13	4	85	68	55	46	77	126	64	94	49	97	70	74	66	48	88	34	50	41	0	0	0	2	0	0	42	14	22	165	115	98	2	13	27	101	28
ENSBTAG00000005724	18	18	19	1	3	4	2	0	2	4	13	5	4	3	2	1	8	10	46	36	63	49	37	10	11	45	49	37	15	124	20	53	7	5	5	4	7	11	1	8	0	9	5	4	20	19	5	18	12	12	5	10	8	9	8
ENSBTAG00000005726	4204	6075	6721	694	801	883	375	936	366	1410	1788	1569	1219	1718	1216	714	1325	1176	3423	1203	5759	5122	3787	2025	2558	4135	4419	4616	2400	7529	3582	5650	2806	2192	2825	1391	1295	1628	103	302	46	150	152	69	2410	1205	1381	2771	1914	1598	256	761	1392	3549	2344
ENSBTAG00000005728	1	0	1	1	0	2	0	1	0	0	2	3	1	1	1	0	0	0	1	2	2	1	0	0	2	0	0	2	0	2	3	0	0	1	0	0	0	2	1	3	0	2	4	1	68	46	86	16	21	18	0	3	1	2	4
ENSBTAG00000005729	30	41	63	18	20	17	14	29	17	90	91	95	64	87	64	31	83	56	15	6	54	40	23	27	33	46	22	32	22	39	32	22	58	41	51	59	65	78	3	9	1	4	5	1	84	35	79	265	201	160	11	31	19	55	24
ENSBTAG00000005730	914	1023	1550	334	388	653	262	684	128	533	720	673	504	555	472	307	642	388	1264	712	2251	2381	1796	310	449	576	662	601	387	1241	517	587	792	615	839	508	501	582	265	387	144	558	354	162	880	585	612	1083	822	710	268	543	329	919	895
ENSBTAG00000005732	205	262	357	52	65	83	54	115	38	132	152	127	109	151	110	69	116	120	210	75	348	311	202	97	108	181	150	135	94	243	145	144	184	132	166	95	95	110	40	53	18	54	46	14	107	44	80	192	132	92	31	81	59	162	140
ENSBTAG00000005733	130	176	237	85	64	63	48	101	39	88	125	105	90	127	101	62	133	97	247	150	552	658	484	151	165	325	163	200	147	366	273	168	150	159	122	109	105	176	50	81	17	158	105	26	585	459	311	395	356	280	55	147	53	97	113
ENSBTAG00000005734	0	0	1	0	1	0	0	0	0	3	0	0	0	0	0	0	1	0	0	0	1	0	0	0	0	0	0	1	0	0	0	0	0	0	0	0	0	0	0	0	0	0	0	0	1	0	0	1	2	2	0	0	0	0	0
ENSBTAG00000005735	2114	2548	3429	463	495	579	335	835	248	1844	2248	2087	1709	2111	1699	896	1504	1206	1363	484	2261	2193	1315	989	1326	1671	1303	1377	1147	2064	1393	1197	1694	1497	2270	1308	1643	2050	253	352	73	197	222	98	2120	885	2254	1757	1640	1333	464	1369	554	2001	1323
ENSBTAG00000005738	13	17	18	1	3	3	6	4	1	5	7	7	8	5	3	4	4	4	10	5	23	14	11	5	3	8	6	2	3	13	9	7	2	3	1	3	2	6	0	0	0	0	0	0	0	0	0	0	0	0	4	1	3	6	5
ENSBTAG00000005741	0	2	0	0	0	0	0	0	0	0	1	0	0	0	0	0	0	0	1	1	3	6	3	1	0	3	2	0	0	4	3	2	0	0	1	0	0	0	0	0	0	0	0	0	0	0	0	2	0	0	0	0	0	0	1
ENSBTAG00000005743	911	1187	1634	150	184	171	128	215	120	328	369	272	236	272	283	155	331	233	550	227	1122	1031	713	275	332	608	574	657	277	1234	365	820	505	332	451	248	268	294	33	73	14	39	26	23	363	214	221	590	473	306	66	134	324	738	467
ENSBTAG00000005744	283	338	446	36	63	32	34	45	16	111	147	149	134	121	126	66	128	84	109	72	148	132	106	99	138	202	148	147	105	272	142	137	141	79	135	44	66	91	5	33	7	26	18	6	244	144	130	332	298	187	27	68	87	241	181
ENSBTAG00000005745	0	0	0	0	0	0	0	0	0	0	0	1	0	0	0	0	0	0	0	0	0	0	0	0	1	2	0	0	0	1	0	1	0	0	0	0	0	0	0	0	0	1	0	0	5	3	6	2	2	3	0	0	0	0	0
ENSBTAG00000005748	0	0	0	0	0	0	0	0	0	1	0	0	0	0	0	0	0	0	4	2	2	1	5	0	0	0	6	6	0	17	0	0	1	0	0	0	0	1	2	3	1	2	1	1	58	30	23	7	7	7	0	0	0	0	0
ENSBTAG00000005751	0	0	4	0	0	0	0	1	0	0	0	1	0	0	0	0	1	0	4	0	5	12	6	1	0	5	1	2	2	5	3	3	2	1	0	1	0	0	0	0	0	0	0	0	1	2	2	3	0	0	0	1	0	1	1
ENSBTAG00000005753	116	144	231	82	78	98	36	131	26	84	81	72	79	68	75	48	88	68	245	94	415	353	257	125	134	224	164	186	138	282	191	188	139	132	183	109	110	153	68	117	59	172	110	48	169	106	131	206	178	132	50	135	45	150	106
ENSBTAG00000005754	510	635	798	128	79	141	50	199	49	180	174	36	51	49	52	27	59	40	26	8	127	117	82	29	25	46	17	28	22	104	18	41	80	45	89	45	55	78	3	17	9	12	12	5	19	9	15	136	135	57	8	28	105	150	119
ENSBTAG00000005756	30	26	35	11	15	16	2	21	6	17	11	17	17	18	15	6	11	8	30	11	67	88	46	14	22	31	29	29	20	48	23	16	26	22	22	16	10	16	5	11	3	4	3	2	30	16	25	19	20	18	3	7	2	16	26
ENSBTAG00000005757	4860	6192	8526	1059	1968	1020	971	1160	609	1668	1824	1730	1512	1615	1424	1020	1951	1237	4727	2000	8652	8703	5853	1871	2836	3721	3333	3827	2723	7177	3456	4145	3088	2253	3103	1014	1134	1299	471	936	209	933	726	242	3495	1753	1726	3274	2906	2021	556	1511	1603	4542	2912
ENSBTAG00000005760	387	624	664	96	204	120	97	158	59	527	611	656	562	648	474	285	500	402	40	20	136	111	72	73	112	146	116	123	77	227	110	85	580	384	577	243	210	286	3	10	3	14	5	3	101	70	88	746	530	339	33	167	156	340	196
ENSBTAG00000005761	46	54	69	22	6	10	4	25	4	17	39	50	29	62	36	25	30	31	40	24	44	51	38	16	34	54	67	45	18	73	49	35	37	36	41	28	26	27	16	15	8	20	24	15	83	44	64	55	46	29	17	35	11	52	36
ENSBTAG00000005762	1	1	3	2	0	0	0	1	0	0	1	1	3	3	0	0	1	1	0	0	0	0	0	0	0	0	1	0	0	0	0	0	21	26	20	4	14	5	0	0	0	0	0	0	0	0	0	6	2	3	0	5	0	3	0
ENSBTAG00000005763	1295	1561	2193	465	548	641	304	764	201	914	1064	959	799	877	755	537	879	717	1017	436	2220	2426	1436	471	597	908	939	622	529	1262	728	825	1050	955	1077	727	796	812	115	149	42	169	137	63	891	445	738	1288	987	741	324	732	459	1307	945
ENSBTAG00000005765	146	149	228	3	41	8	15	6	24	63	59	86	94	120	104	53	135	82	42	23	63	65	50	33	40	49	43	41	39	78	49	49	137	109	131	78	69	88	2	3	3	1	2	6	6	4	7	3	4	4	28	32	48	133	91
ENSBTAG00000005766	7	9	18	0	0	0	1	0	1	7	3	6	3	3	11	4	8	2	5	1	21	10	11	0	4	3	2	3	2	4	6	0	5	4	12	6	2	4	4	2	3	2	3	3	8	8	21	11	11	6	2	1	9	19	14
ENSBTAG00000005769	6	6	4	2	3	1	3	3	1	5	4	3	4	9	5	8	8	6	2	3	2	4	3	1	3	4	3	1	2	8	1	6	7	5	7	5	7	1	0	0	0	4	0	1	10	5	4	12	12	8	0	1	4	2	0
ENSBTAG00000005772	1	3	3	0	0	1	0	7	0	0	0	0	0	0	0	0	0	0	2	1	10	5	3	0	0	0	0	3	0	1	0	3	0	0	0	0	0	0	0	0	0	0	0	0	1	1	0	5	4	5	0	0	0	0	0
ENSBTAG00000005773	17	19	51	28	5	10	4	6	2	10	11	14	25	12	18	6	21	8	6	5	35	32	20	6	20	17	13	32	11	63	16	9	7	7	6	4	4	5	0	1	1	4	1	3	23	26	21	33	41	14	0	6	21	38	14
ENSBTAG00000005780	408	566	847	193	195	140	87	259	75	306	260	241	246	281	259	101	237	214	518	274	1091	1032	577	222	415	692	541	702	491	937	752	506	500	339	339	232	280	452	90	170	51	216	194	64	982	655	832	799	653	475	163	429	190	550	368
ENSBTAG00000005782	0	0	0	1	0	0	0	1	0	1	0	2	1	1	1	1	0	2	0	0	0	0	0	1	0	0	0	0	0	1	0	1	2	0	0	0	1	1	0	0	0	0	0	0	0	0	0	3	4	4	0	0	0	0	0
ENSBTAG00000005784	1	0	0	2	3	4	1	0	1	0	0	0	0	0	0	0	0	0	11	3	28	42	23	9	5	17	3	3	12	2	16	1	1	3	8	1	1	4	4	2	3	3	4	2	15	12	15	4	0	1	0	0	1	0	0
ENSBTAG00000005785	474	670	832	184	230	257	135	286	114	374	483	669	538	682	548	308	533	431	243	69	568	518	339	259	385	633	415	426	296	671	387	546	475	395	441	421	426	485	20	77	13	14	12	7	454	198	349	677	635	490	207	785	211	489	309
ENSBTAG00000005786	5	13	14	2	1	2	0	6	0	8	2	6	3	8	3	2	10	4	13	14	38	31	24	2	4	9	16	37	9	32	10	14	7	5	4	6	3	5	0	8	2	6	0	2	11	9	3	17	3	8	0	0	7	10	7
ENSBTAG00000005787	390	427	663	93	65	92	38	143	42	296	310	268	219	285	272	104	227	162	333	178	635	584	390	279	378	588	258	307	331	501	467	310	199	144	223	126	132	146	17	57	13	53	45	13	579	310	268	543	465	379	34	73	115	368	234
ENSBTAG00000005788	50	66	70	15	16	19	10	22	10	15	41	30	32	37	25	11	44	40	75	25	114	135	93	22	24	43	38	70	20	140	36	84	20	27	15	28	38	56	9	14	2	3	5	0	38	58	53	68	33	21	11	31	21	36	27
ENSBTAG00000005791	276	376	506	63	65	102	40	120	38	158	195	240	227	238	198	109	204	161	121	52	212	208	155	223	224	393	168	199	144	284	191	172	295	305	290	195	202	258	87	113	40	92	79	36	316	182	209	384	350	229	128	220	135	471	341
ENSBTAG00000005792	1824	2394	3193	253	556	433	270	431	226	807	977	861	739	920	781	504	948	714	656	283	1372	1219	916	770	934	1401	1098	1297	660	1957	838	1518	1183	884	1087	537	548	636	58	136	23	98	59	34	902	501	330	1546	1216	819	127	399	559	1448	846
ENSBTAG00000005793	4880	6909	9147	1270	3778	1703	2030	3242	1847	5836	6654	3288	2622	3143	2876	1824	4052	3004	2733	1119	5891	5947	3969	1678	2100	3119	1855	1847	1300	3961	1785	2358	5826	4960	5905	4179	4185	4901	1193	940	478	783	693	936	3294	1827	2159	7018	4621	4249	635	1408	1366	3688	2701
ENSBTAG00000005795	464	635	837	90	109	139	63	158	42	263	235	211	155	190	180	98	179	145	405	188	812	680	480	287	326	554	446	478	218	751	323	484	270	266	306	175	150	208	42	82	16	64	48	22	572	280	272	595	489	417	69	176	191	444	342
ENSBTAG00000005796	1162	1313	2191	670	571	623	410	865	244	1434	1507	1263	1250	1292	1239	731	1446	782	1539	892	3189	3099	2008	701	1008	1348	923	1098	691	1689	1059	793	1301	942	1228	939	933	1288	218	515	92	544	432	175	1595	1075	1437	2394	2377	1662	505	1065	509	1445	1081
ENSBTAG00000005799	2	3	7	3	0	1	1	4	2	4	5	5	0	1	0	1	3	0	9	13	30	44	24	4	3	8	8	11	2	21	6	6	3	0	2	3	2	1	3	4	3	14	3	5	10	8	1	2	1	1	0	1	1	3	7
ENSBTAG00000005800	1	1	1	14	1	13	0	14	0	2	1	8	2	5	4	1	2	1	37	24	31	15	15	8	12	21	14	17	11	52	28	21	6	0	4	4	6	8	0	0	0	0	0	0	2	1	0	0	0	0	29	51	0	5	6
ENSBTAG00000005803	65	61	97	4	10	5	9	11	11	33	23	10	14	19	19	7	22	11	48	19	105	93	72	30	34	52	53	42	19	82	34	54	49	43	39	22	21	36	8	12	2	11	10	7	45	25	20	36	27	17	13	25	14	24	42
ENSBTAG00000005807	567	790	1134	325	244	373	160	505	109	607	751	869	766	860	752	400	796	611	829	380	986	1050	644	312	504	720	546	596	517	966	784	462	676	508	645	398	487	564	315	424	201	491	387	277	926	465	802	1027	795	708	217	526	197	643	448
ENSBTAG00000005808	2009	2471	3528	574	631	645	321	991	342	1700	2004	2479	1846	2372	2121	1209	2105	1688	516	152	1639	1485	1041	1001	1476	1837	1424	1503	1058	2264	1501	1894	1594	1163	1487	1022	1018	1281	85	155	32	51	57	11	1448	643	1005	3118	2775	1770	326	1072	917	2172	1122
ENSBTAG00000005809	151	190	187	51	73	46	38	74	23	77	78	72	51	84	62	47	105	67	6	4	33	30	21	38	57	70	38	58	22	84	27	59	92	34	89	30	26	36	0	1	1	0	0	1	37	18	14	195	147	81	4	15	40	113	36
ENSBTAG00000005810	0	1	2	3	0	1	1	4	2	0	2	1	7	3	3	2	2	2	2	2	8	9	6	2	2	1	1	2	0	1	1	5	3	9	4	2	1	1	4	4	1	4	3	0	1	0	1	1	3	5	1	4	0	0	0
ENSBTAG00000005812	33	25	39	8	4	14	1	9	1	8	9	12	6	12	6	1	4	3	146	56	315	340	225	47	64	84	109	116	27	163	54	90	5	2	3	2	3	1	3	3	4	8	5	0	210	112	143	83	96	52	5	8	6	21	16
ENSBTAG00000005814	873	1192	1605	1105	469	796	257	1276	164	764	924	911	791	872	789	438	757	603	2249	1039	3499	3637	2577	914	1127	1580	1098	1057	844	1825	1252	1108	1364	1163	1304	967	951	1236	195	355	85	573	361	164	3118	1876	1848	1977	1681	1182	354	867	436	1287	934
ENSBTAG00000005815	11	16	19	4	2	7	2	3	4	8	17	9	11	16	11	6	17	6	49	34	100	99	66	11	21	22	16	19	19	39	32	13	14	19	20	8	16	11	0	1	1	0	4	0	22	17	30	26	20	17	4	11	5	21	25
ENSBTAG00000005816	147	204	254	392	90	213	84	384	42	266	326	434	328	384	334	213	338	284	192	99	526	472	312	163	208	308	335	359	146	391	192	321	520	238	373	252	252	390	58	98	26	113	87	35	458	235	377	1267	1272	908	103	372	118	314	228
ENSBTAG00000005819	167	227	294	21	31	21	21	23	12	81	103	68	61	88	73	48	72	51	131	66	251	271	207	31	57	74	86	132	48	217	57	110	67	74	81	52	61	58	24	28	12	49	28	3	142	87	98	189	172	128	20	66	31	102	105
ENSBTAG00000005824	397	443	581	109	114	104	69	162	54	217	202	258	222	287	239	133	290	191	194	101	475	392	273	191	219	396	289	285	206	550	282	263	223	167	207	118	113	150	19	43	12	48	34	12	356	210	233	647	470	357	56	130	100	284	189
ENSBTAG00000005825	100	133	221	11	28	19	10	22	6	15	16	0	8	5	7	5	3	3	57	30	92	76	65	47	61	108	101	79	44	203	56	159	18	10	31	1	8	11	3	7	0	5	2	1	26	15	16	37	24	14	1	4	24	39	39
ENSBTAG00000005826	10	7	16	7	0	4	0	8	6	7	5	9	4	8	4	2	3	5	15	8	17	15	12	3	4	12	17	20	6	16	8	13	5	9	19	3	5	5	0	0	1	1	0	1	5	6	4	5	9	7	0	2	1	3	2
ENSBTAG00000005827	417	526	698	86	103	104	45	114	48	216	274	252	187	245	222	121	207	172	239	86	407	364	230	169	250	343	192	177	193	324	287	208	200	149	159	116	117	155	50	61	23	47	51	18	301	179	313	394	365	208	72	214	252	603	474
ENSBTAG00000005828	0	0	2	1	3	11	1	10	0	1	1	11	11	5	6	7	7	5	6	2	5	5	2	1	1	2	16	8	3	9	1	6	1	1	6	3	1	2	0	0	0	1	0	0	0	0	0	0	0	0	0	4	2	2	1
ENSBTAG00000005830	186	221	331	88	106	124	70	154	52	162	205	182	164	172	142	73	193	135	143	83	333	351	222	83	104	143	142	135	103	260	126	128	267	191	264	127	168	170	18	29	10	44	33	14	201	122	168	283	231	186	44	147	52	135	121
ENSBTAG00000005832	305	382	658	96	96	127	44	192	23	215	260	201	170	214	205	121	222	165	609	274	981	963	645	143	178	285	247	242	189	454	265	182	219	153	187	124	132	172	69	83	45	148	97	50	246	171	155	200	171	153	71	141	96	324	293
ENSBTAG00000005833	4	4	6	2	5	0	0	1	0	1	2	3	2	1	1	1	4	0	7	6	12	9	8	0	1	5	5	4	2	9	3	6	3	2	0	2	3	1	0	0	1	1	0	0	0	2	1	2	6	1	1	2	1	2	2
ENSBTAG00000005835	289	422	490	72	111	103	65	104	46	149	151	195	181	189	142	106	143	148	79	28	202	165	118	234	278	489	250	278	184	373	240	232	205	135	201	119	117	132	4	19	2	10	8	5	212	140	122	447	390	246	26	76	83	259	163
ENSBTAG00000005838	299	373	478	94	94	130	52	124	45	87	115	150	109	141	100	61	148	114	432	188	808	844	625	197	244	371	497	435	240	849	327	536	221	207	231	174	136	202	48	71	18	98	99	34	320	246	305	263	242	176	85	241	120	315	214
ENSBTAG00000005842	7	5	10	5	1	4	1	3	2	3	5	2	2	4	1	2	6	6	7	3	24	17	10	8	4	7	6	4	5	10	5	5	1	2	4	4	1	7	0	3	2	1	2	0	4	6	11	5	4	3	1	4	3	6	6
ENSBTAG00000005843	1186	1540	2240	614	486	828	290	910	170	710	730	1891	1496	1828	1558	914	1691	1379	326	92	1227	945	620	1100	1467	2190	1507	1633	728	1807	972	1177	1149	745	1092	441	478	587	132	203	57	77	87	49	1430	610	681	1633	1254	923	150	698	675	1795	1111
ENSBTAG00000005844	417	551	850	447	327	523	173	755	144	540	731	1180	942	1126	870	511	1095	905	485	211	1087	995	673	237	332	515	506	558	263	991	345	620	601	446	529	425	450	548	89	174	38	84	82	53	834	410	447	1572	1088	905	204	524	194	565	443
ENSBTAG00000005845	205	282	355	80	71	103	44	113	25	167	181	187	181	195	187	97	186	143	194	72	313	254	189	66	112	159	141	155	111	299	154	188	123	121	137	120	114	127	26	40	14	31	22	15	190	108	137	224	170	137	43	117	54	150	98
ENSBTAG00000005846	250	262	384	74	68	81	57	98	33	117	170	205	139	237	110	78	165	123	346	151	502	493	291	151	174	235	267	203	170	494	184	254	195	124	145	103	120	107	62	57	26	71	52	30	199	118	80	191	144	135	41	131	59	211	175
ENSBTAG00000005847	365	386	749	162	207	143	161	156	71	333	245	296	176	300	157	172	254	148	84	107	353	334	228	196	314	530	251	224	200	912	380	301	397	133	249	83	89	126	15	31	6	41	32	30	443	215	138	991	718	446	39	72	242	337	117
ENSBTAG00000005848	0	0	1	0	0	0	0	0	0	0	0	0	0	1	0	0	0	0	0	0	0	2	2	0	0	0	0	1	0	0	1	0	1	0	1	0	0	0	0	0	0	0	0	0	0	0	0	0	0	0	0	0	0	0	0
ENSBTAG00000005850	33	53	48	5	3	16	3	5	1	15	38	17	8	15	14	13	13	26	18	12	8	13	8	9	6	9	22	19	3	35	9	25	73	81	59	31	33	43	0	0	0	2	0	0	6	4	3	34	22	22	0	4	8	22	16
ENSBTAG00000005851	396	454	614	124	136	151	73	187	61	262	266	310	245	306	238	151	293	214	73	20	174	162	113	134	195	262	153	155	124	232	163	141	307	164	321	127	152	195	13	24	3	10	9	2	182	98	182	589	488	306	23	76	123	297	132
ENSBTAG00000005854	897	1153	1510	280	470	423	269	535	216	637	805	692	550	665	536	334	699	455	345	109	879	834	555	506	593	911	786	851	507	1016	663	717	875	581	988	368	437	511	49	138	23	45	35	16	771	392	575	1841	1529	1101	82	278	249	611	465
ENSBTAG00000005861	7	18	14	5	4	4	5	6	0	7	3	5	5	3	5	4	5	4	16	8	36	47	27	11	7	11	17	22	9	42	11	24	5	1	2	1	2	6	0	2	0	6	4	1	12	11	8	8	10	7	7	2	3	3	3
ENSBTAG00000005862	1083	1537	2081	227	262	268	136	228	104	252	284	157	155	192	135	81	133	113	667	255	1522	1242	855	702	1037	1708	1161	1145	873	2673	1247	1867	269	221	231	83	70	118	14	60	9	26	19	15	657	295	317	835	454	341	23	78	335	595	254
ENSBTAG00000005863	2	3	6	2	1	2	2	2	1	1	3	0	2	0	0	1	2	1	8	9	19	15	10	4	5	9	8	11	1	33	8	6	2	3	2	2	0	3	2	4	0	3	1	4	13	12	4	9	6	1	1	1	2	4	6
ENSBTAG00000005865	121	148	197	42	55	62	30	87	32	65	56	46	78	53	75	26	93	57	37	13	96	81	59	26	31	82	59	93	26	120	38	53	86	66	93	39	33	67	3	16	3	12	5	8	40	22	20	99	66	42	7	12	41	149	81
ENSBTAG00000005866	0	2	1	0	1	0	0	0	0	0	1	1	1	2	0	0	0	1	1	1	1	3	2	0	1	9	3	1	1	8	1	10	5	1	0	1	0	0	1	1	0	0	0	0	5	1	1	4	4	2	0	1	0	1	0
ENSBTAG00000005868	108	152	227	69	27	98	17	79	11	100	112	124	111	117	118	49	118	103	173	63	172	173	109	75	106	153	102	121	85	218	101	128	241	181	255	154	159	221	35	55	22	35	21	13	353	158	266	513	443	340	59	127	68	205	142
ENSBTAG00000005869	158	222	314	84	118	87	84	98	33	317	234	196	166	208	161	107	253	156	103	70	314	269	176	83	98	178	154	236	77	643	118	224	200	111	163	113	87	89	9	23	8	30	13	6	174	159	112	697	401	266	45	71	73	175	85
ENSBTAG00000005870	25	31	58	9	10	4	3	7	5	8	6	8	7	7	8	3	7	6	15	5	22	36	22	18	22	51	19	19	12	27	29	24	19	9	10	5	6	9	0	8	0	1	5	0	48	24	6	20	21	11	1	4	7	17	11
ENSBTAG00000005871	15	11	22	4	2	2	3	5	5	12	6	9	4	17	8	6	6	7	28	15	71	58	26	59	65	97	31	23	40	74	65	43	10	3	1	5	4	12	4	0	1	3	0	2	9	10	7	5	3	2	7	12	9	11	8
ENSBTAG00000005877	1	0	0	0	0	0	0	0	0	0	0	1	4	1	0	2	0	2	2	0	0	3	0	2	3	3	3	2	12	0	6	2	0	0	1	0	0	0	1	0	0	0	0	0	4	3	1	0	0	0	0	0	0	0	0
ENSBTAG00000005884	34	41	47	2	4	5	2	4	7	34	63	15	16	12	9	4	14	11	20	22	63	64	36	13	15	31	19	23	19	55	19	36	21	21	32	20	34	31	4	3	1	3	5	5	13	10	17	19	21	8	5	9	7	37	34
ENSBTAG00000005888	28	29	65	69	36	63	46	163	51	56	85	110	85	124	107	58	144	80	30	6	81	103	63	8	7	19	7	8	9	30	20	9	31	14	18	56	55	60	2	4	3	8	10	4	26	15	31	151	116	83	49	75	1	6	8
ENSBTAG00000005893	231	238	320	109	87	145	61	167	35	161	210	211	208	220	184	103	180	182	64	54	180	167	109	111	192	285	190	164	160	245	233	163	171	113	175	121	115	118	7	25	5	25	10	7	264	133	200	439	375	254	38	99	79	211	144
ENSBTAG00000005897	275	382	494	164	97	158	58	171	44	117	159	234	162	220	178	96	182	146	476	222	727	729	534	200	263	403	330	344	220	493	323	322	174	157	204	96	85	120	28	60	19	72	48	26	312	158	205	272	234	156	69	190	96	269	221
ENSBTAG00000005898	592	770	1107	183	188	261	150	305	95	255	358	411	297	409	295	163	363	258	1481	813	2048	2080	1564	430	541	847	829	914	518	1802	781	976	516	522	418	351	430	553	157	284	100	439	353	124	681	578	630	857	717	537	283	481	251	557	537
ENSBTAG00000005903	67	97	128	11	31	29	17	13	19	112	136	153	124	142	127	70	132	120	62	31	97	110	80	54	76	106	42	37	61	81	83	59	136	95	127	86	99	127	2	6	0	5	5	2	27	19	11	27	37	40	116	281	33	54	45
ENSBTAG00000005904	296	350	486	68	72	106	43	127	27	104	141	148	114	148	142	75	130	100	443	452	913	830	645	173	263	432	315	302	228	853	373	360	157	125	156	67	56	86	55	60	29	207	110	75	314	246	164	186	193	119	58	69	106	233	167
ENSBTAG00000005905	61	75	112	48	35	52	20	73	16	95	89	116	112	142	98	55	132	91	17	12	64	63	45	23	68	75	52	80	39	82	40	73	65	44	57	15	17	26	0	7	0	5	1	1	32	16	30	253	161	86	2	16	34	79	20
ENSBTAG00000005907	2956	4105	5071	947	1169	1118	641	1458	498	1665	2190	1940	1641	1970	1791	1039	1889	1469	1432	420	2447	2171	1660	1308	1685	2552	1972	2338	1416	3242	1939	2589	2137	1807	2318	1088	1154	1286	220	302	89	154	120	100	1528	704	1040	2263	1847	1307	288	807	1184	3261	2020
ENSBTAG00000005908	17	22	21	16	16	11	7	18	7	11	15	6	5	5	10	2	4	6	24	17	66	48	23	20	19	45	25	25	25	61	49	41	20	34	26	18	16	19	7	5	3	17	9	17	90	51	57	47	38	32	18	23	16	38	31
ENSBTAG00000005909	487	705	1053	360	317	357	213	548	128	867	937	1515	1239	1552	1446	920	1636	1279	27	11	205	147	139	183	299	449	258	278	182	324	190	301	713	328	762	459	404	501	2	13	2	7	8	1	667	324	485	1876	1655	983	71	426	375	977	531
ENSBTAG00000005912	391	550	825	139	159	173	127	210	67	236	312	357	269	324	277	183	307	193	646	337	1023	1047	782	252	297	483	408	330	327	719	456	398	348	311	326	180	226	265	117	125	59	227	193	84	398	235	301	508	427	348	121	225	167	436	344
ENSBTAG00000005913	405	528	692	183	219	296	142	367	75	287	383	368	330	344	306	168	393	290	546	242	1054	1180	766	252	418	586	509	483	346	898	522	436	441	368	424	282	291	380	137	217	73	310	216	87	353	231	264	483	365	325	79	268	106	331	250
ENSBTAG00000005915	14	20	21	8	2	0	6	5	4	12	2	8	8	16	8	6	8	7	4	2	4	12	8	0	5	3	3	7	0	9	1	4	5	1	3	4	0	0	0	0	0	0	0	0	22	11	11	61	37	25	1	3	10	11	1
ENSBTAG00000005916	53	72	125	28	35	32	19	43	10	56	84	63	49	70	57	42	60	53	101	91	233	208	118	64	49	122	80	77	63	187	90	109	90	65	73	55	76	74	4	16	4	27	14	6	136	82	106	156	146	123	29	43	16	64	42
ENSBTAG00000005917	47	36	53	3	6	7	11	10	0	31	24	40	26	22	32	20	28	16	47	25	61	73	45	45	62	112	42	61	42	90	62	55	62	33	69	18	16	20	5	3	3	2	4	1	32	25	13	60	42	28	2	15	11	22	15
ENSBTAG00000005922	0	0	0	0	0	0	0	0	0	1	0	0	0	0	0	0	0	1	0	0	0	0	0	0	0	1	0	0	0	0	0	0	1	1	1	3	2	3	6	1	1	4	3	8	0	1	6	16	13	14	0	1	0	0	0
ENSBTAG00000005923	26	27	44	16	10	24	10	14	3	90	107	174	112	172	131	78	166	135	31	19	100	105	88	38	56	98	263	280	33	273	52	251	60	23	70	34	22	22	6	25	5	17	7	7	58	31	51	114	99	68	11	33	45	144	82
ENSBTAG00000005928	298	393	434	101	128	124	69	170	58	207	241	305	241	315	265	160	315	203	44	13	161	127	81	73	155	184	171	171	94	220	121	203	229	109	228	86	111	153	9	8	5	4	1	0	76	27	62	430	346	226	18	58	97	225	102
ENSBTAG00000005929	1	1	1	0	0	0	0	0	0	2	0	0	0	0	0	1	0	1	3	2	4	0	3	0	1	1	2	1	0	3	1	5	1	0	1	0	1	0	0	0	0	0	0	0	1	1	0	0	0	0	0	2	0	0	2
ENSBTAG00000005932	1	4	5	1	0	0	0	2	0	0	1	1	0	0	2	1	2	0	2	0	1	0	0	3	5	9	3	7	2	5	4	5	2	2	2	1	1	0	2	11	4	28	10	4	17	8	16	4	3	1	0	0	1	0	0
ENSBTAG00000005933	445	511	784	130	197	158	108	166	90	296	336	404	384	431	332	169	319	238	202	82	365	360	219	277	391	479	358	325	306	608	461	311	432	345	395	178	271	264	18	62	11	33	38	13	505	256	291	838	702	498	50	129	132	428	279
ENSBTAG00000005934	911	1214	1808	524	349	508	295	584	230	805	974	1219	1045	1212	1032	577	1186	806	394	214	582	572	418	325	450	648	661	655	556	1000	808	498	1317	1101	1321	587	665	906	93	191	23	157	116	60	1126	706	1147	1913	1465	1232	239	607	352	1212	731
ENSBTAG00000005936	3	3	2	0	0	0	0	0	0	1	0	0	0	1	0	0	0	0	5	1	7	6	5	4	2	5	9	6	1	8	9	3	1	2	1	0	0	0	0	0	0	0	0	0	0	0	0	0	0	0	0	1	0	1	1
ENSBTAG00000005938	0	2	3	0	1	3	0	0	0	0	1	1	0	0	0	0	1	0	17	8	11	18	14	0	4	1	28	33	5	64	3	37	2	0	1	2	0	0	0	0	0	0	0	0	0	0	2	0	0	0	0	0	0	0	1
ENSBTAG00000005940	191	231	306	77	84	107	31	162	43	196	278	420	295	385	324	150	332	250	412	199	753	801	564	213	310	369	272	273	279	468	352	313	270	251	271	179	205	201	71	105	51	77	78	35	381	206	270	561	524	365	112	309	77	245	157
ENSBTAG00000005945	0	0	0	0	0	1	0	1	0	0	0	0	0	0	0	0	0	0	1	0	0	0	0	0	0	0	0	0	0	0	0	0	0	0	0	0	0	0	0	0	0	0	0	0	0	0	0	3	2	3	0	0	1	0	0
ENSBTAG00000005946	34	55	93	12	15	3	16	8	9	11	10	18	23	11	26	9	28	17	16	5	40	42	29	38	39	65	44	51	30	123	60	42	75	42	44	19	15	20	4	8	0	9	3	2	40	21	18	30	14	8	0	4	27	43	34
ENSBTAG00000005947	370	520	722	226	71	647	58	828	47	298	267	405	317	404	410	180	363	324	318	97	207	175	121	183	294	432	693	767	253	617	352	523	2126	1256	1901	567	531	770	21	48	10	22	13	8	252	124	289	491	352	245	49	282	240	688	442
ENSBTAG00000005951	1	0	3	0	1	0	1	0	0	0	2	0	0	0	0	0	0	0	1	0	0	3	2	1	0	4	2	0	0	3	1	0	0	0	1	0	0	0	0	0	0	0	0	0	3	0	0	0	0	1	0	0	0	0	0
ENSBTAG00000005955	73	106	121	31	24	36	16	37	7	38	53	71	42	56	61	36	54	48	41	14	56	64	50	36	61	78	35	52	56	70	75	43	40	43	58	30	28	46	11	16	1	15	15	6	61	37	44	74	72	51	17	44	42	108	68
ENSBTAG00000005957	1860	2496	3335	319	465	368	236	415	204	398	588	503	404	456	416	278	492	384	1320	536	2152	1899	1412	589	896	1295	1193	1354	707	2257	978	1717	730	642	762	319	358	418	70	179	44	114	102	56	797	451	379	758	611	402	112	285	527	1330	1032
ENSBTAG00000005958	26	24	52	87	77	97	44	85	25	17	9	15	17	24	10	6	22	17	95	41	143	148	91	21	22	20	183	191	27	184	36	121	85	66	69	55	47	54	19	81	13	91	65	23	472	277	412	332	314	264	14	35	10	50	45
ENSBTAG00000005960	43	48	84	31	17	18	21	24	10	15	25	23	15	19	14	8	11	13	61	50	113	118	92	33	38	84	41	36	37	124	83	58	61	45	38	67	52	78	18	40	9	71	49	25	92	93	52	63	56	39	27	36	26	58	33
ENSBTAG00000005961	304	411	504	34	74	65	56	78	28	192	205	242	219	224	228	137	216	196	108	45	246	219	127	122	161	232	149	183	130	256	177	190	211	150	240	121	102	128	9	29	6	14	12	5	119	71	81	305	256	196	30	101	106	232	145
ENSBTAG00000005963	1	1	1	0	2	0	0	0	0	0	0	0	0	0	1	0	0	0	2	0	7	11	6	0	0	0	2	8	0	6	0	1	0	0	0	0	0	0	1	0	0	0	0	0	1	1	0	1	1	2	0	0	0	1	0
ENSBTAG00000005964	10	20	30	6	6	9	2	4	1	7	6	1	1	4	4	1	5	1	10	4	27	14	9	6	4	8	6	5	2	15	12	9	11	2	7	3	5	2	0	2	0	1	1	0	6	3	9	4	4	4	2	2	2	18	8
ENSBTAG00000005967	13	29	25	2	4	6	5	4	2	10	18	14	20	19	11	9	17	15	17	5	35	48	31	5	12	15	14	16	11	41	19	30	12	15	20	6	10	11	1	4	1	2	7	0	16	20	20	72	41	23	4	6	14	14	8
ENSBTAG00000005969	5442	6876	9679	1739	2462	1971	1734	2398	1112	2627	3212	2285	1879	2285	2013	1175	2429	1848	5276	3502	12908	13105	9168	1655	1962	3172	3115	3339	1782	8892	2629	5114	3779	2763	3255	2191	2054	2686	592	959	293	1786	1265	684	3079	2258	1762	4750	4148	2745	729	1643	1461	3209	2594
ENSBTAG00000005970	13	21	24	12	7	6	9	18	6	22	24	31	16	20	16	18	25	18	14	21	51	46	27	5	8	13	15	9	8	44	12	12	23	10	67	10	12	21	2	4	0	8	5	5	37	41	14	53	32	18	7	8	9	18	8
ENSBTAG00000005973	10	13	19	0	2	3	1	0	4	4	5	2	2	2	4	3	5	5	18	11	17	24	18	12	11	24	18	24	10	27	15	11	8	14	9	8	2	7	5	5	4	9	4	2	12	8	9	9	3	3	1	12	2	6	2
ENSBTAG00000005974	3	4	5	0	0	0	0	0	0	9	6	8	6	3	7	1	8	5	0	0	0	0	0	0	0	0	0	0	0	0	0	0	55	51	75	18	17	19	0	0	0	0	0	0	0	0	0	0	0	0	2	6	1	6	4
ENSBTAG00000005975	242	305	478	91	110	137	58	119	32	180	204	198	162	185	153	122	203	127	46	17	164	176	121	104	184	255	140	134	95	227	160	133	184	99	151	105	106	137	9	9	1	4	4	4	151	51	50	278	223	163	33	76	83	185	94
ENSBTAG00000005976	70	105	174	36	33	46	25	47	9	75	92	101	92	121	85	55	78	96	5	6	30	19	11	72	97	134	84	89	28	49	49	50	67	29	96	28	27	50	2	2	0	5	3	0	79	19	68	168	132	88	7	22	147	371	120
ENSBTAG00000005978	1	3	5	1	0	3	2	0	0	4	7	4	6	3	1	0	7	1	2	1	2	5	1	0	1	4	7	11	0	8	1	4	1	1	3	2	1	1	0	0	0	0	0	0	0	0	4	12	5	7	1	4	0	3	2
ENSBTAG00000005979	129	151	162	17	36	16	14	26	9	62	41	34	22	33	24	14	22	19	21	13	82	58	56	56	97	168	80	102	58	185	75	132	36	20	39	17	19	20	0	0	1	2	0	0	34	16	13	73	69	39	3	3	21	30	14
ENSBTAG00000005980	282	403	573	119	95	142	87	168	65	132	208	241	201	269	224	108	241	185	236	142	504	473	308	142	165	426	269	305	155	552	207	402	315	348	256	210	172	298	29	67	13	68	59	19	390	234	345	405	367	255	117	271	125	254	202
ENSBTAG00000005984	93	148	186	28	50	37	39	58	28	175	187	137	142	155	122	100	147	125	159	90	649	599	440	89	121	216	217	179	113	416	136	237	160	125	135	74	78	108	24	25	2	10	12	14	100	66	91	190	156	102	37	86	40	101	66
ENSBTAG00000005986	2	5	6	2	1	0	1	1	0	3	1	1	4	3	2	0	3	2	6	3	17	15	6	2	3	4	4	1	1	7	3	7	6	6	5	4	4	4	0	0	0	0	1	0	3	1	3	4	1	2	1	6	1	4	4
ENSBTAG00000005987	302	420	542	81	82	141	63	125	29	102	147	229	182	236	171	126	217	170	485	195	735	788	527	181	254	421	291	346	235	594	308	309	277	226	214	133	142	156	49	82	17	108	90	39	278	162	173	357	290	222	83	170	125	235	185
ENSBTAG00000005989	775	1020	1216	176	230	188	129	266	103	477	562	688	575	719	566	308	575	488	190	126	535	525	349	376	571	841	589	612	386	893	485	669	561	396	535	439	422	452	52	146	15	120	73	40	598	340	476	1013	901	658	78	292	315	722	410
ENSBTAG00000005990	4	0	0	1	8	2	1	3	0	0	1	1	3	0	1	0	1	0	1	1	6	5	0	0	0	0	11	10	1	5	4	8	2	2	1	0	0	1	1	1	0	0	0	0	158	88	21	16	7	6	0	0	1	1	1
ENSBTAG00000005994	1	1	0	1	4	0	0	0	1	0	0	1	0	1	0	0	0	0	0	0	0	0	0	0	1	1	0	0	0	0	0	0	1	2	1	1	2	1	0	0	0	0	0	0	1	0	1	0	1	1	0	0	0	0	1
ENSBTAG00000005997	50	100	122	44	22	60	3	70	16	24	33	28	17	20	24	15	35	18	131	99	173	182	141	52	65	130	64	89	60	149	102	79	33	33	17	24	19	41	5	5	1	12	9	10	45	33	17	35	39	27	22	27	46	83	62
ENSBTAG00000005998	93	115	154	46	43	107	21	101	11	49	62	40	47	36	37	36	56	42	47	18	111	117	71	25	42	64	69	55	32	54	33	48	112	53	110	54	46	66	1	12	4	10	5	1	38	10	23	172	121	78	1	15	17	49	36
ENSBTAG00000005999	5	1	3	3	3	7	3	9	12	6	7	0	0	0	0	0	0	0	33	7	55	47	34	25	30	38	11	14	43	36	38	31	0	0	2	0	0	0	0	0	0	0	0	0	1	0	0	0	1	0	1	0	3	4	1
ENSBTAG00000006001	12	13	27	52	13	133	21	238	17	30	46	17	20	32	17	8	11	15	221	93	182	193	141	29	47	49	80	120	46	200	72	71	5	19	12	12	17	24	22	8	12	13	5	11	33	21	41	68	49	51	16	48	4	23	12
ENSBTAG00000006002	95	134	216	17	25	33	24	35	6	48	66	69	56	58	50	26	59	40	99	50	254	236	174	52	64	116	89	112	88	239	111	121	115	117	93	81	76	83	15	17	11	24	16	25	146	104	88	168	149	118	28	98	52	127	74
ENSBTAG00000006003	5	2	8	0	0	2	2	2	2	1	3	1	0	2	2	1	1	1	1	2	4	8	3	4	5	8	6	8	3	16	8	6	4	3	2	2	0	3	0	3	0	1	0	0	10	1	5	5	7	2	2	1	1	5	2
ENSBTAG00000006005	29	56	57	44	57	97	39	99	18	103	144	96	78	92	74	42	65	61	236	107	249	244	152	175	225	357	213	187	181	327	238	157	81	55	81	60	63	74	67	84	24	135	97	55	162	116	163	175	145	98	51	79	24	54	38
ENSBTAG00000006007	1787	2243	3269	561	699	850	462	986	243	1155	1394	1505	1218	1511	1130	708	1304	948	1345	612	2577	2711	1837	637	805	1140	847	752	754	1488	829	715	1117	815	1221	652	726	763	772	1217	388	1188	942	602	1503	994	1277	1888	1383	1330	564	1465	716	2749	1829
ENSBTAG00000006008	426	563	784	82	103	148	63	166	56	243	330	248	180	214	248	131	255	193	608	295	863	958	622	261	378	601	448	434	395	777	574	435	469	354	466	238	262	314	57	133	30	122	101	38	533	349	384	401	332	271	95	203	124	406	315
ENSBTAG00000006010	0	0	0	0	0	0	0	0	0	0	0	0	0	0	0	0	0	0	3	1	1	2	1	0	0	0	1	1	0	4	0	1	0	0	0	1	0	1	0	0	0	0	0	0	0	0	0	0	0	0	0	1	0	0	2
ENSBTAG00000006013	1	1	2	0	0	0	0	0	0	1	2	0	0	0	0	0	0	1	2	0	2	3	1	1	2	1	2	2	0	7	7	1	0	2	1	0	0	0	0	0	0	0	0	0	3	0	1	0	0	0	1	1	1	2	1
ENSBTAG00000006014	744	1118	1464	485	551	673	345	861	257	489	650	991	763	968	704	439	971	665	825	383	1779	1701	1154	397	570	885	719	667	505	1492	670	844	908	877	880	722	728	866	180	251	89	249	192	99	967	571	676	945	747	676	350	752	299	809	655
ENSBTAG00000006015	447	601	749	91	105	163	47	119	42	79	110	123	120	154	105	50	146	103	152	45	259	230	129	232	308	443	299	318	235	566	338	371	151	90	140	42	44	63	2	11	3	8	10	3	261	144	93	254	193	126	8	59	140	283	172
ENSBTAG00000006016	327	497	597	116	247	164	164	295	124	852	1057	311	243	315	247	184	424	255	143	56	536	633	404	91	122	138	180	195	103	376	154	181	479	284	480	380	387	536	14	27	3	23	7	4	132	71	119	1132	995	710	22	73	37	141	73
ENSBTAG00000006017	320	458	632	289	101	342	61	412	40	264	321	293	243	317	205	145	265	186	879	375	907	869	672	212	270	409	320	369	261	545	380	177	405	369	419	226	317	297	67	88	31	131	114	73	616	379	390	453	338	361	108	267	107	447	356
ENSBTAG00000006021	8	30	33	5	6	1	1	6	4	2	6	6	4	6	4	5	2	9	41	26	94	107	70	26	40	55	34	31	14	85	41	58	7	11	5	8	4	2	3	12	2	11	21	6	43	37	14	31	23	14	8	13	6	10	13
ENSBTAG00000006022	139	198	261	150	166	144	131	276	119	179	206	92	71	80	89	41	86	68	263	96	516	521	315	103	137	218	146	155	149	234	235	135	167	126	160	184	180	201	21	15	10	23	12	13	141	96	109	302	265	208	19	38	29	74	72
ENSBTAG00000006024	0	1	0	14	2	0	0	5	1	1	1	2	1	2	0	0	0	0	0	0	1	3	2	0	0	0	0	0	0	2	0	0	85	55	105	110	123	119	0	8	0	3	6	1	976	517	770	676	545	510	0	1	0	0	0
ENSBTAG00000006025	131	166	197	52	55	49	33	49	17	49	54	51	49	70	53	33	59	44	63	29	80	81	61	64	91	147	95	107	52	162	82	116	65	38	57	31	42	21	11	29	5	12	11	6	100	57	53	179	138	77	11	25	46	95	75
ENSBTAG00000006026	166	286	330	34	144	29	67	9	45	117	152	102	90	87	90	47	89	74	22	8	84	71	57	3	5	16	125	128	3	180	5	134	216	155	231	125	129	135	17	28	16	9	16	12	49	30	22	127	116	97	35	93	73	181	125
ENSBTAG00000006027	126	218	337	81	66	61	51	72	26	87	104	116	80	156	68	58	90	77	124	109	398	327	231	174	190	463	216	228	143	567	282	329	187	149	79	91	81	120	18	32	7	55	42	19	393	277	202	450	245	209	45	114	144	147	92
ENSBTAG00000006029	924	1188	1745	369	469	469	291	591	164	523	606	1320	1010	1289	920	600	1051	839	547	271	1346	1290	909	597	744	1008	1122	1072	543	1415	587	587	1035	727	970	354	427	600	173	403	87	281	184	106	840	476	630	939	648	679	354	698	453	1468	1072
ENSBTAG00000006030	1	0	0	0	1	0	0	0	1	0	0	0	1	11	0	0	0	1	0	0	1	0	0	0	0	1	0	0	1	2	1	0	6445	4860	6116	2341	2419	2959	0	0	0	0	0	0	0	0	0	0	0	0	1	0	0	1	2
ENSBTAG00000006031	0	0	0	1	0	4	0	1	0	0	0	0	0	0	0	0	0	0	3	1	1	1	2	0	0	1	5	4	0	7	5	1	0	1	1	1	1	1	0	0	0	0	0	0	3	2	0	0	0	1	0	0	1	1	0
ENSBTAG00000006033	743	933	1262	240	289	258	164	403	116	701	781	883	781	902	894	471	1076	752	1423	537	1813	1528	1184	396	534	768	992	1278	455	1732	603	1325	612	476	641	339	392	415	223	307	160	209	149	137	925	481	697	1101	1079	824	178	440	242	788	535
ENSBTAG00000006034	268	348	452	53	42	41	21	64	27	133	179	276	234	256	213	115	239	188	384	156	489	460	314	105	140	222	246	271	152	481	231	298	180	142	152	99	125	106	53	81	24	98	70	50	239	118	224	266	212	152	82	225	94	255	193
ENSBTAG00000006035	0	3	1	0	1	0	0	0	0	3	2	40	31	45	35	5	11	11	5	0	8	10	6	0	4	2	1	2	1	6	1	2	38	35	42	15	17	29	0	0	0	0	0	0	0	0	0	0	1	0	0	0	0	0	1
ENSBTAG00000006036	0	0	0	0	0	0	0	0	0	0	0	0	0	1	0	0	0	0	0	0	0	3	0	1	0	2	1	0	0	0	1	1	0	0	0	0	0	0	0	0	0	0	0	0	0	1	0	0	0	0	0	0	1	2	1
ENSBTAG00000006037	2863	3423	4554	11	76	15	19	7	25	1647	1698	1083	982	1099	968	355	545	482	1242	537	4298	4279	2858	76	128	107	251	274	148	797	169	423	44	42	47	83	70	106	58	150	37	189	122	27	8039	4202	7115	8425	7073	6333	598	1460	111	312	240
ENSBTAG00000006039	578	765	1019	12	18	2	4	1	5	198	222	233	243	278	206	84	130	93	543	199	761	686	470	795	1002	1414	1095	1126	872	1305	1220	686	1	2	1	0	3	1	0	4	0	5	4	0	101	49	65	58	19	29	78	307	329	1299	817
ENSBTAG00000006040	34	43	53	41	26	38	5	40	8	86	61	74	50	69	64	43	70	64	6	1	20	21	9	12	23	30	15	24	10	41	23	21	43	8	47	19	14	17	0	1	1	0	1	0	24	12	5	195	115	69	3	8	34	30	12
ENSBTAG00000006043	5	2	0	0	0	1	0	2	1	5	13	1	7	4	4	0	5	4	3	1	6	11	8	1	0	1	4	0	0	3	2	1	3	5	3	2	8	6	0	0	0	1	1	0	3	0	0	14	17	12	0	2	2	9	5
ENSBTAG00000006044	7	5	14	9	12	6	11	7	3	9	15	7	6	6	9	1	6	5	8	11	26	27	12	4	11	6	7	12	8	54	11	16	6	4	5	2	1	7	6	3	1	1	0	0	16	19	20	46	37	19	2	1	2	16	7
ENSBTAG00000006045	14305	18677	25558	10546	9982	13973	5479	15991	3649	6700	8595	10873	9263	11088	10079	5358	10877	8472	24145	11240	38961	38666	28374	4776	6958	10211	11975	12891	7621	24403	10729	15604	10578	9812	11270	8088	8583	11148	3483	4259	1813	4431	3252	1979	12045	6686	8329	10156	7793	6596	3564	7123	4000	11533	9300
ENSBTAG00000006048	132	184	258	104	153	121	99	222	49	202	266	286	184	272	221	145	259	182	93	53	281	211	164	98	132	206	179	148	90	359	146	262	225	211	269	189	182	221	6	20	1	15	11	3	139	56	86	313	329	196	57	154	59	136	62
ENSBTAG00000006049	931	1247	1307	294	479	459	285	361	145	339	379	356	461	508	447	277	769	274	145	58	462	440	383	171	339	346	439	485	124	943	227	356	595	196	478	190	183	298	31	23	9	23	24	55	167	92	97	652	367	252	30	68	211	487	231
ENSBTAG00000006050	315	356	532	88	77	85	40	116	51	224	290	280	248	257	268	142	238	226	218	124	425	429	307	156	195	266	180	180	131	363	182	205	249	201	226	185	192	218	41	75	31	92	56	39	180	98	138	331	256	224	77	126	106	325	250
ENSBTAG00000006051	1691	2117	3004	713	488	875	371	890	263	538	784	749	530	747	594	336	627	578	3119	1888	3990	4385	3251	930	1282	2002	1785	1707	1226	3213	1773	1944	1142	1132	985	817	720	1002	389	530	224	970	817	459	1656	1293	1072	1105	961	684	485	804	653	1496	1366
ENSBTAG00000006052	61	104	120	32	36	47	13	41	10	90	115	90	77	93	54	38	51	47	139	84	181	171	110	73	81	136	132	125	112	217	114	136	63	52	66	47	50	66	17	15	9	31	25	17	203	129	267	249	260	200	30	81	53	167	121
ENSBTAG00000006054	47	98	114	42	28	46	21	53	10	68	80	72	75	81	71	30	68	55	119	61	227	198	124	61	79	114	93	93	52	136	86	69	59	53	58	54	51	66	12	23	17	19	16	13	119	72	114	97	82	86	46	107	29	120	99
ENSBTAG00000006056	441	626	814	236	132	249	72	284	64	403	523	892	722	847	642	356	646	548	623	233	1088	1146	736	351	461	674	610	548	402	928	553	617	554	455	528	372	346	377	59	115	36	35	36	22	717	381	692	1337	1195	882	122	392	234	549	389
ENSBTAG00000006059	970	1384	1510	207	426	267	194	321	179	462	631	546	417	527	420	259	555	406	302	101	562	548	409	327	458	651	584	621	266	872	421	630	683	416	676	345	290	371	20	52	9	30	25	12	386	174	210	920	715	476	60	176	312	641	401
ENSBTAG00000006060	3	1	2	0	1	2	1	1	1	0	1	0	0	2	0	1	2	0	2	0	5	5	4	3	4	5	2	4	1	6	3	3	0	1	0	0	3	1	0	0	0	0	0	0	1	0	0	6	1	3	0	0	1	0	0
ENSBTAG00000006063	566	800	1010	188	170	197	84	274	68	298	404	554	392	547	397	266	441	376	87	27	424	326	287	290	380	532	401	404	268	477	385	421	411	221	408	215	216	265	10	29	2	15	6	6	397	181	267	884	782	504	41	184	257	562	302
ENSBTAG00000006064	3	6	4	1	3	2	0	2	1	3	2	5	2	5	3	1	4	5	3	0	9	4	2	2	3	5	1	3	2	6	8	5	11	9	6	14	15	17	1	3	0	0	0	0	5	3	12	26	26	15	2	0	1	3	2
ENSBTAG00000006065	2256	3107	3652	247	409	497	148	403	139	435	425	426	345	427	348	185	333	296	929	264	3067	2538	1749	1185	1846	2747	1570	1707	1383	2663	1954	2423	635	370	579	174	196	246	22	51	12	15	18	6	1079	465	409	1197	769	566	46	129	562	902	548
ENSBTAG00000006066	615	777	1011	361	260	681	155	712	143	547	619	957	726	924	778	517	939	696	354	96	788	709	493	196	342	467	375	390	289	695	351	434	633	485	586	337	351	409	36	88	28	33	41	24	390	213	313	891	788	559	210	558	222	693	474
ENSBTAG00000006067	13	17	24	11	17	15	10	21	10	27	18	48	31	53	40	22	46	26	22	10	51	62	25	16	18	27	23	16	13	39	18	21	21	26	24	11	25	23	4	9	6	8	8	6	56	32	74	54	47	38	17	41	11	57	44
ENSBTAG00000006068	276	348	449	123	136	128	63	153	64	259	311	271	234	292	201	135	272	171	325	157	664	643	511	218	295	422	270	232	254	486	294	182	231	169	265	167	186	220	66	86	38	134	100	38	386	229	266	485	315	365	70	186	62	267	214
ENSBTAG00000006069	77	85	147	66	54	62	21	68	13	47	52	124	80	110	87	37	90	81	146	77	273	260	209	205	218	313	134	132	161	191	280	121	58	41	53	39	34	65	19	38	17	76	53	18	295	194	306	114	75	64	66	189	90	358	240
ENSBTAG00000006070	14	29	21	3	5	3	2	1	1	3	3	5	1	4	5	3	9	3	32	13	35	62	29	8	14	16	15	14	17	13	9	5	5	9	2	8	5	4	2	6	0	3	4	0	16	16	8	18	17	10	2	6	6	10	10
ENSBTAG00000006071	6168	8842	11249	1574	2535	2176	1362	2435	1259	5565	6815	3452	2596	3387	2907	1752	3609	2718	5998	2747	7984	8322	5791	2137	2788	4361	4164	4348	2410	7082	3393	5662	4819	4305	4732	4375	4282	5068	633	1386	392	1082	850	414	5579	3048	3491	7434	6509	4762	874	2040	1906	4455	3334
ENSBTAG00000006072	839	1091	1494	166	401	263	186	272	133	235	300	379	256	369	296	178	359	314	232	101	568	490	320	175	251	385	543	479	205	1056	241	656	487	369	521	171	196	225	48	69	16	52	37	33	357	177	135	408	266	230	38	118	232	516	409
ENSBTAG00000006073	2	0	4	33	13	33	5	77	2	42	37	199	153	178	131	67	118	97	55	20	87	77	52	45	68	51	62	40	26	72	29	31	34	16	42	41	44	58	32	39	17	59	22	20	15	10	9	34	21	25	14	29	4	9	13
ENSBTAG00000006075	4250	4958	6624	898	1518	997	844	1516	714	2275	2295	2245	1614	2339	1914	1050	1979	1562	2139	812	3692	3379	2345	1805	2299	3256	2370	2310	1744	4051	2327	2715	3284	2957	3102	1550	1767	1930	413	517	221	345	363	215	2442	1255	1739	3222	2751	2011	509	1057	1511	3769	2353
ENSBTAG00000006078	645	826	1215	295	150	187	76	328	44	158	169	82	67	84	90	32	77	68	228	95	361	354	205	97	148	219	143	137	123	301	160	181	186	113	191	91	84	83	5	29	8	19	10	3	1840	1024	772	441	486	343	102	214	258	608	389
ENSBTAG00000006080	4	10	12	1	1	3	1	3	0	6	4	7	3	6	4	1	5	2	17	7	7	9	8	28	21	34	19	25	26	23	34	10	15	9	20	11	10	12	3	3	2	7	10	2	5	3	14	5	4	5	3	10	3	13	10
ENSBTAG00000006081	19	26	36	1	4	2	1	5	3	4	10	11	5	6	8	2	6	7	20	10	26	31	17	40	40	70	29	33	15	31	21	32	7	1	7	2	3	4	2	6	0	1	4	3	7	4	8	3	2	1	4	4	14	35	34
ENSBTAG00000006082	720	972	1332	660	661	787	378	1011	268	901	1081	1190	993	1179	991	495	995	702	901	371	1452	1437	1019	638	866	1386	799	908	653	1343	808	836	982	887	1029	728	846	1013	208	295	130	237	164	99	729	414	761	1567	1388	1093	317	691	330	1129	845
ENSBTAG00000006083	5	4	3	1	1	3	2	0	0	2	2	2	2	5	6	0	4	0	2	1	3	3	2	1	3	2	0	4	5	6	4	1	4	1	3	1	2	1	0	2	1	0	1	2	4	3	2	2	0	1	0	0	1	9	4
ENSBTAG00000006084	738	1032	1334	501	322	576	188	714	128	637	835	895	714	854	702	398	842	668	733	286	1210	1100	923	346	461	634	767	720	294	1214	383	668	764	675	669	357	391	456	119	211	68	189	161	98	648	322	634	1055	801	691	277	633	315	922	788
ENSBTAG00000006085	3697	4816	6422	1249	1627	1541	903	2259	597	1865	2490	2982	2293	3003	2284	1535	2869	2060	2880	1097	6378	5978	3854	1194	1930	2882	2620	2455	1820	6011	2634	2760	3315	2454	3343	2392	2311	2685	294	540	144	235	238	129	2724	1319	1641	4668	3706	3148	390	1369	1049	3148	2361
ENSBTAG00000006086	521	770	926	53	272	87	153	67	151	231	330	887	714	902	739	519	1015	759	429	165	443	380	239	254	271	488	281	307	290	603	397	343	134	141	134	142	155	217	5	6	6	3	1	2	243	112	113	226	142	106	59	94	146	390	274
ENSBTAG00000006087	402	580	778	261	206	381	154	341	114	309	339	576	459	586	517	282	524	438	630	291	1048	1188	866	347	428	592	516	473	299	952	459	541	537	430	455	405	446	524	143	220	68	311	236	108	488	282	420	742	526	428	193	433	198	619	447
ENSBTAG00000006088	780	882	1303	205	239	253	171	247	80	491	597	640	487	602	440	313	578	395	494	156	907	845	572	349	456	752	517	443	446	1011	666	366	750	519	658	451	509	765	39	134	34	107	89	36	860	332	642	1274	865	839	89	358	205	608	417
ENSBTAG00000006089	136	201	278	48	82	86	30	81	28	83	90	106	95	113	72	58	110	67	217	121	441	474	311	63	87	137	121	120	66	292	98	133	194	139	196	119	106	117	51	87	33	113	83	49	157	91	110	214	174	145	53	87	37	178	122
ENSBTAG00000006099	425	565	866	256	217	324	155	379	81	191	304	406	358	336	334	238	433	276	556	267	1005	1073	766	339	443	618	482	490	420	951	548	464	398	342	414	167	176	193	91	138	26	146	78	56	599	315	489	703	659	533	97	350	139	400	282
ENSBTAG00000006101	1786	1860	3076	627	696	918	381	893	219	807	758	1216	1028	1092	898	543	1069	607	1677	806	2659	2719	1997	1052	1384	1982	1794	1333	1212	3213	1769	962	1508	1075	1548	643	681	756	295	550	134	555	347	224	1326	818	1048	1780	1311	1123	244	635	549	1748	1517
ENSBTAG00000006103	481	607	759	152	136	197	81	286	86	260	338	433	369	473	384	206	400	326	459	199	873	751	552	387	569	847	478	541	455	926	653	656	325	239	330	219	238	332	34	125	26	65	77	38	688	368	477	697	543	396	148	335	219	597	408
ENSBTAG00000006104	2890	3778	5181	588	890	870	448	1028	375	1216	1434	1903	1573	1900	1641	902	1673	1510	2079	862	3646	3478	2275	1211	1511	2256	1843	2086	1318	3411	1738	2348	1675	1510	1567	1002	1004	1301	244	355	105	336	274	116	1944	976	1136	2282	1979	1559	440	1087	915	2146	1718
ENSBTAG00000006107	75	105	134	20	33	21	16	25	9	34	34	30	18	16	17	7	23	17	55	30	96	96	57	47	59	101	82	97	41	199	86	105	66	40	54	39	22	35	3	6	0	7	4	4	30	19	24	53	58	34	10	19	14	30	31
ENSBTAG00000006108	3	1	1	0	0	0	0	1	0	0	0	1	0	1	1	1	3	1	1	1	3	2	1	1	1	1	1	2	1	1	2	0	0	0	1	0	0	2	0	0	0	0	0	0	1	0	2	0	0	2	1	0	0	0	0
ENSBTAG00000006111	110	163	272	39	41	54	31	61	16	79	124	152	126	158	123	85	150	125	142	85	210	199	184	87	117	240	157	172	101	306	151	183	192	116	108	104	104	134	16	36	7	5	8	7	275	153	170	335	296	166	65	135	88	139	87
ENSBTAG00000006112	179	205	301	36	80	83	28	80	28	53	75	126	90	123	107	60	126	93	165	78	333	317	195	76	116	187	119	137	104	233	114	153	140	115	121	70	74	93	12	39	10	56	38	10	105	74	76	182	154	104	30	66	65	141	86
ENSBTAG00000006114	279	416	556	79	90	82	88	104	66	124	196	178	125	177	156	82	152	130	213	118	567	567	427	195	317	523	208	228	217	425	358	285	200	193	182	108	120	138	11	57	9	79	48	17	293	232	206	450	366	286	71	159	113	237	169
ENSBTAG00000006116	261	390	560	135	80	176	67	181	46	191	245	258	236	302	275	132	284	205	358	132	578	519	382	165	209	328	231	239	182	383	257	278	296	279	308	193	194	247	108	141	39	157	119	56	372	251	293	411	372	246	121	279	115	369	243
ENSBTAG00000006117	20	28	44	9	8	18	8	22	4	29	28	36	30	48	48	22	43	36	49	25	113	107	79	15	31	55	35	44	36	62	41	24	38	25	25	15	28	40	27	20	6	42	38	11	85	51	76	82	76	74	25	48	10	34	31
ENSBTAG00000006118	468	563	911	282	192	254	183	266	103	268	339	334	225	287	200	141	292	162	814	610	1344	1291	787	401	530	1006	546	657	450	1693	836	699	463	409	301	330	262	364	231	345	83	705	413	188	752	610	430	986	802	549	167	404	219	477	300
ENSBTAG00000006121	0	0	1	0	0	0	4	0	0	2	0	0	0	0	0	0	0	0	2	1	6	6	5	2	1	0	3	3	2	4	0	1	6	9	10	3	0	1	0	0	0	0	0	0	0	0	0	0	0	0	0	0	0	0	0
ENSBTAG00000006122	464	671	850	131	130	164	102	189	64	201	272	496	398	506	379	200	455	259	783	382	1473	1608	1067	281	482	666	898	891	319	2109	639	921	426	375	357	205	215	265	122	102	73	152	157	86	589	335	358	477	319	342	111	327	201	462	369
ENSBTAG00000006124	0	0	1	0	2	1	0	1	0	0	2	1	0	0	0	0	0	0	2	1	2	6	2	0	0	0	1	1	2	1	2	1	0	3	0	0	0	1	0	0	0	0	0	0	0	0	0	3	0	1	0	0	0	0	0
ENSBTAG00000006125	13	25	36	5	2	7	8	7	2	4	5	8	6	9	2	7	9	8	83	32	125	124	81	8	13	12	14	18	8	33	14	21	15	16	18	6	5	16	2	2	0	3	5	0	17	7	5	17	11	11	13	11	5	14	20
ENSBTAG00000006126	288	392	504	319	133	486	68	375	51	138	187	178	149	233	142	76	192	112	524	286	911	963	691	118	232	328	313	275	215	414	309	219	337	316	337	215	238	316	53	114	24	185	128	55	456	301	349	296	234	208	113	295	112	358	345
ENSBTAG00000006128	0	0	0	0	0	0	0	0	0	0	0	0	0	0	0	1	0	0	3	0	3	0	0	0	1	0	1	0	0	1	0	2	0	0	1	1	0	2	0	0	0	1	1	0	0	0	1	2	0	0	0	0	0	0	0
ENSBTAG00000006129	6	11	11	4	1	4	1	4	1	1	6	2	2	5	2	0	2	2	11	9	31	33	23	12	6	17	11	17	11	36	16	14	7	3	5	5	3	2	0	3	1	1	7	3	30	21	20	24	15	10	8	10	3	11	8
ENSBTAG00000006130	0	0	0	0	0	0	0	0	0	0	0	1	0	2	1	0	0	1	0	0	0	2	1	0	0	0	3	3	0	1	1	1	4	0	2	3	3	0	23	25	13	23	25	3	7	3	34	0	1	1	47	172	1	5	2
ENSBTAG00000006132	173	255	354	120	58	143	58	215	34	159	174	181	118	173	141	89	164	134	707	339	1000	954	671	338	473	656	465	547	500	794	668	426	145	152	144	76	82	91	62	63	27	45	44	30	424	229	319	215	182	138	39	96	143	367	259
ENSBTAG00000006134	3527	4867	6059	1215	1193	1424	745	1869	570	2491	3055	2872	2171	2683	2478	1335	2797	2200	2635	1150	4885	4755	3210	1668	1962	3132	2320	2514	1779	3701	2446	2593	2166	1838	2205	1637	1507	1905	441	601	221	551	448	279	3693	2151	2743	5018	4130	3023	681	1692	1276	3449	2472
ENSBTAG00000006135	636	892	1039	300	386	899	225	549	169	846	1466	2035	1766	2253	1546	722	1814	1207	1067	514	2316	2267	1419	564	640	885	655	700	652	1030	757	406	874	993	850	775	946	1331	291	409	157	458	468	167	2730	1727	1401	2486	1901	1471	889	2262	270	1343	881
ENSBTAG00000006138	74	118	125	162	27	219	27	328	16	71	100	161	111	136	134	69	201	145	32	29	91	85	45	9	18	32	19	22	21	77	32	51	64	58	71	43	40	61	4	11	2	10	5	2	234	141	140	554	478	340	13	18	36	60	49
ENSBTAG00000006139	87	112	158	68	57	57	35	81	35	81	96	125	110	125	100	50	106	77	73	52	162	181	120	44	67	103	98	97	52	141	87	55	55	52	47	38	46	61	14	14	11	17	10	9	131	70	78	105	60	66	98	179	89	261	208
ENSBTAG00000006140	17	23	33	4	5	13	3	13	6	23	39	17	30	26	14	14	19	17	12	1	40	20	26	14	14	21	27	14	11	35	22	21	10	14	15	11	10	11	1	5	0	3	1	1	21	8	23	55	45	30	4	13	11	21	21
ENSBTAG00000006141	1	7	13	0	0	0	1	0	0	1	1	0	0	1	2	0	1	0	2	0	3	1	0	0	4	0	0	1	0	4	4	2	1	1	2	1	0	0	0	0	0	0	0	0	1	0	1	3	3	2	0	2	1	3	1
ENSBTAG00000006142	174	229	315	64	88	96	48	88	33	151	138	139	91	171	99	73	142	108	227	162	578	559	363	121	131	302	263	263	113	637	234	345	187	107	134	77	87	120	36	68	19	87	50	51	207	121	103	449	305	251	31	58	71	104	68
ENSBTAG00000006143	4517	5600	8889	1939	4688	1648	3325	3647	1660	3835	4620	9315	8358	10079	7175	4849	9104	6273	3723	1428	12213	12918	7813	443	770	1088	2169	2162	630	6086	712	2305	8281	7891	8684	7277	8599	12010	937	1157	497	915	866	534	1340	842	1602	7906	5627	5238	1046	2641	612	2111	2219
ENSBTAG00000006150	261	337	485	49	55	59	34	72	31	88	118	89	89	110	114	57	127	85	249	151	420	450	339	83	135	179	134	155	135	274	135	169	182	168	156	76	84	107	41	63	21	68	50	49	183	114	92	201	162	121	41	82	82	233	233
ENSBTAG00000006152	2	8	4	0	0	0	0	0	0	3	1	0	3	4	1	0	1	5	1	0	6	3	2	2	2	3	1	0	2	2	2	0	3	0	2	2	0	1	1	0	0	0	1	0	0	2	1	0	2	1	0	0	1	2	2
ENSBTAG00000006155	0	0	0	0	0	0	0	0	0	0	0	0	0	0	0	0	0	0	1	1	5	1	3	0	1	0	3	1	0	4	1	3	1	0	1	1	2	4	0	0	0	0	0	0	2	1	2	3	7	4	0	0	0	1	0
ENSBTAG00000006156	2	2	6	2	0	3	2	1	1	3	1	1	2	5	1	2	6	1	1	1	12	9	9	3	2	5	8	11	4	19	5	12	2	2	4	2	2	3	0	0	0	0	0	0	5	1	1	5	5	4	1	11	2	6	1
ENSBTAG00000006158	3	7	6	6	1	0	3	3	0	2	5	6	3	4	6	0	1	3	1	4	12	9	5	3	2	9	3	3	6	10	5	2	3	4	7	7	3	1	0	0	1	1	0	0	4	5	5	24	14	8	5	1	2	5	3
ENSBTAG00000006160	158	194	250	140	84	135	42	269	24	164	145	597	440	548	480	271	525	378	29	11	111	79	68	73	104	131	115	132	31	174	41	132	152	69	148	64	65	101	29	67	14	14	21	8	227	103	225	356	306	220	52	245	166	672	311
ENSBTAG00000006161	122	135	164	10	5	11	1	7	5	26	14	14	13	21	19	11	28	18	3	1	14	7	8	10	14	20	22	21	10	41	18	21	46	19	63	12	14	16	0	0	0	0	0	0	10	7	3	52	30	23	3	2	24	57	21
ENSBTAG00000006162	1225	1642	2209	824	629	1169	345	1122	212	827	955	1356	1064	1347	1178	677	1360	938	1311	526	1966	1884	1283	916	1262	1585	1450	1464	1229	2536	1382	1241	1058	912	1095	497	550	566	215	247	129	174	129	102	1464	844	1500	1914	1488	1256	225	675	557	1468	1202
ENSBTAG00000006165	2410	3115	3924	1051	976	1608	479	1847	450	1484	1826	2371	1812	2232	2642	855	1885	1376	1431	341	3569	2730	1996	934	1685	2308	2017	2826	1729	4643	2089	4451	1545	976	1370	949	1095	1449	136	190	54	57	71	40	1604	573	982	2980	2701	1813	239	612	750	1692	987
ENSBTAG00000006166	1222	1530	2032	303	287	411	219	467	146	805	1086	783	631	825	622	398	689	583	483	192	1081	1040	763	645	823	1195	887	994	569	1315	748	939	739	599	696	440	462	554	58	157	27	103	83	33	826	471	532	1283	1068	865	131	516	448	1034	761
ENSBTAG00000006167	4	10	6	3	4	2	0	2	2	4	1	7	4	3	0	4	2	0	2	1	5	5	4	7	5	9	10	6	3	28	12	11	6	5	1	4	0	2	0	0	0	3	0	2	25	8	6	49	26	16	2	6	1	4	0
ENSBTAG00000006168	403	441	607	97	148	156	62	137	49	237	220	264	200	305	187	134	247	206	43	15	171	143	105	136	174	284	178	184	153	274	175	190	243	110	332	69	85	137	1	6	0	7	5	1	153	60	131	491	384	262	9	41	136	326	139
ENSBTAG00000006170	1	0	0	0	0	0	0	0	0	0	1	0	0	1	0	0	0	0	0	2	4	3	1	2	1	2	2	0	1	2	3	1	1	0	1	0	0	1	0	0	0	0	0	0	1	4	1	1	0	1	1	0	0	0	1
ENSBTAG00000006173	0	1	1	1	0	0	0	0	1	0	0	1	0	0	0	0	2	1	3	0	3	7	2	1	1	0	1	0	3	3	2	2	0	2	2	2	1	1	0	0	0	0	0	0	0	3	0	0	0	0	0	0	0	1	2
ENSBTAG00000006175	201	276	340	135	138	179	86	179	63	272	336	375	325	397	272	167	311	229	550	275	759	729	531	143	192	344	270	278	270	626	426	275	354	371	336	205	247	275	71	179	33	216	157	73	376	273	367	359	342	273	241	441	76	223	195
ENSBTAG00000006177	41	58	89	9	18	21	9	20	6	35	41	58	38	57	40	27	54	43	6	0	19	9	9	14	14	24	21	20	10	34	10	25	33	18	35	13	15	20	1	2	0	3	0	0	38	15	23	85	73	44	4	10	19	48	23
ENSBTAG00000006185	4818	6303	8173	491	629	413	286	523	192	676	1059	435	358	461	419	205	484	336	3640	1673	3873	4052	2768	1095	1463	2074	1590	1619	1212	4057	1694	2387	931	992	1025	516	610	654	156	164	104	274	191	105	1661	880	711	719	427	391	96	225	1336	3927	2943
ENSBTAG00000006186	434	584	777	184	230	258	162	321	93	327	389	384	323	398	338	202	343	289	410	220	782	835	566	340	385	637	361	398	404	700	551	359	398	354	365	260	244	289	93	153	44	169	147	88	506	364	445	777	587	441	119	319	176	443	299
ENSBTAG00000006187	4	5	4	11	15	5	1	3	0	94	124	77	75	79	62	29	56	37	1	1	3	5	4	1	0	0	0	2	1	2	3	0	178	135	191	100	105	113	1282	518	761	590	434	314	30	28	43	188	155	163	8	18	0	8	2
ENSBTAG00000006188	0	1	1	0	1	0	0	0	0	0	0	0	0	0	0	0	0	0	0	0	0	0	0	0	0	0	0	0	0	0	1	0	0	0	0	0	0	0	0	0	0	0	0	1	8	9	3	4	1	0	0	0	0	0	0
ENSBTAG00000006189	90159	105873	126701	20815	32330	28995	14527	32925	15480	44599	52636	47796	38620	48289	41276	27712	50870	43009	6721	1971	22058	19104	15531	22012	28985	40268	33864	32982	23813	41584	28838	41204	44660	27982	53594	22467	22036	25521	484	1735	273	865	612	284	27600	11541	15100	53280	45033	39481	2736	12515	25545	58394	34706
ENSBTAG00000006193	29	33	46	41	11	56	9	53	11	79	73	126	95	141	92	71	94	76	15	6	80	75	53	31	35	34	55	48	27	63	30	33	40	18	44	23	29	42	2	18	2	10	6	1	28	21	28	184	154	129	11	28	11	34	30
ENSBTAG00000006194	738	986	1109	120	138	128	63	187	34	106	126	68	53	48	41	30	59	42	687	323	967	895	552	395	474	748	747	711	337	1111	489	616	115	94	126	34	40	45	21	52	14	39	22	15	736	444	123	519	351	265	7	10	96	214	173
ENSBTAG00000006195	890	1167	1626	360	285	453	177	499	118	666	667	897	739	943	726	495	849	700	456	231	760	761	527	288	485	476	427	456	291	813	400	380	564	372	607	333	351	509	84	126	34	123	107	64	662	371	333	1375	1014	855	101	314	214	782	643
ENSBTAG00000006197	171	222	310	29	44	30	20	29	24	38	56	41	34	29	27	34	41	33	160	134	230	274	155	68	82	171	106	104	55	230	127	88	88	56	71	39	29	45	9	27	8	65	58	24	96	94	53	80	64	56	22	39	55	133	97
ENSBTAG00000006199	3200	4317	5707	467	598	557	295	638	233	1443	1651	1081	911	1005	920	520	984	682	2764	1183	3968	3860	2705	1281	1551	2383	1718	1573	1463	3507	1939	1878	1688	1449	1737	1041	1096	1321	324	422	131	262	302	148	2417	1307	1410	2363	1761	1434	302	633	966	2760	2222
ENSBTAG00000006200	380	467	563	109	164	170	85	193	61	245	316	277	265	322	265	172	320	242	98	24	289	255	182	112	201	251	220	203	188	344	239	244	240	134	240	115	105	144	8	23	2	14	7	3	286	111	181	519	385	306	37	157	129	329	231
ENSBTAG00000006201	292	383	466	51	22	82	14	91	16	106	147	188	157	207	163	84	154	126	22	13	81	73	51	81	94	169	87	120	90	104	89	122	120	52	126	70	59	65	4	8	3	8	5	1	136	72	105	307	292	188	23	68	150	334	160
ENSBTAG00000006202	2822	3597	4906	1229	1070	1319	745	1634	463	1906	2110	1991	1790	2029	1839	1036	1994	1423	2318	1255	4569	4233	2846	1547	2147	3451	2845	3436	1824	5674	2498	3318	2521	1905	2572	1314	1298	1617	290	605	116	627	346	298	2574	1535	2114	4098	3448	2422	433	962	1206	3120	2004
ENSBTAG00000006204	4	7	12	1	4	1	2	1	0	1	1	2	0	3	3	0	0	1	3	1	4	6	5	2	2	1	3	2	3	9	1	4	2	2	3	1	0	5	0	1	0	0	0	0	7	1	3	3	1	1	0	0	3	7	5
ENSBTAG00000006208	13	21	20	6	32	9	25	18	8	26	55	24	21	21	20	16	20	14	61	25	206	214	156	60	91	136	140	161	59	151	68	127	91	52	116	87	75	87	6	27	3	14	11	2	107	58	63	216	185	133	2	4	2	14	10
ENSBTAG00000006209	253	297	470	279	148	317	116	303	80	169	261	165	136	147	131	82	155	101	2086	1291	2675	2933	2061	373	455	771	402	399	410	1077	551	439	316	232	252	194	220	299	91	96	41	167	116	62	421	287	249	190	106	108	234	316	257	646	621
ENSBTAG00000006212	58	108	148	42	21	45	16	58	18	97	148	63	56	56	51	19	43	38	40	17	117	104	52	53	64	128	44	29	48	81	89	38	51	56	69	46	43	62	6	12	5	20	25	7	26	22	38	80	74	61	14	36	17	56	45
ENSBTAG00000006213	1	4	1	2	0	0	5	1	1	2	3	8	1	4	4	4	0	1	19	5	15	27	11	8	13	17	7	6	1	6	11	3	3	3	3	2	1	2	0	1	0	1	0	0	7	2	9	4	2	0	1	3	0	3	1
ENSBTAG00000006214	6068	8074	10400	4605	4444	8650	3353	10605	2831	6872	8260	2819	1892	2709	2988	1159	2732	1983	1565	549	7166	6685	4195	341	546	693	892	932	416	2943	545	2242	5526	4285	5318	4022	4919	6131	39	127	18	47	41	32	709	324	506	3937	2530	2100	295	1010	640	1536	1073
ENSBTAG00000006222	206	232	329	47	56	65	30	88	31	74	108	71	79	69	56	35	78	49	198	89	373	317	251	96	130	226	126	177	115	207	156	112	122	96	124	75	70	95	39	53	16	53	39	22	138	88	89	104	109	69	26	47	41	149	133
ENSBTAG00000006225	24	28	34	12	21	21	3	22	6	11	10	12	5	7	7	5	11	4	19	8	31	30	16	12	21	27	28	32	19	52	33	31	20	12	18	7	12	18	0	8	1	2	2	1	42	11	15	66	41	34	2	7	4	17	7
ENSBTAG00000006227	4461	5819	7812	726	1046	1005	640	1105	648	1283	1493	1205	1070	1202	1134	717	1381	1109	760	289	2398	2059	1505	751	1138	1571	1750	1831	1201	3602	1424	2699	3246	1911	3456	969	966	1387	22	63	8	58	35	15	788	394	477	1118	839	585	210	758	1252	2644	1697
ENSBTAG00000006231	0	1	0	0	0	0	1	0	0	0	3	73	62	60	39	4	5	6	0	0	0	2	0	0	0	0	0	0	0	0	0	1	0	1	1	0	0	0	0	0	0	0	0	0	0	0	0	0	0	0	51	127	0	0	2
ENSBTAG00000006232	1	5	2	0	2	0	1	0	2	13	4	1	1	0	0	0	1	0	0	0	0	0	2	0	0	0	0	0	0	1	0	0	1	0	3	0	3	2	0	0	0	0	0	0	0	0	0	1	0	0	2	4	0	2	1
ENSBTAG00000006233	2	0	0	1	0	0	0	1	1	3	3	4	5	1	4	3	5	3	5	1	8	7	4	1	2	3	2	2	1	2	2	5	6	5	4	5	3	5	1	1	0	0	0	0	15	4	5	53	30	20	1	1	0	1	3
ENSBTAG00000006234	26	23	40	0	0	2	0	0	0	28	41	23	14	25	12	4	12	4	1	0	3	1	0	0	1	0	3	2	0	2	0	2	4	5	5	4	4	6	0	0	0	0	1	2	8	2	2	13	22	13	17	37	6	38	18
ENSBTAG00000006235	275	422	540	83	92	80	75	111	41	262	381	301	278	298	232	148	256	160	406	182	673	561	425	122	186	299	191	200	187	377	287	171	285	199	280	158	193	242	29	59	24	42	29	24	365	190	345	430	332	311	86	224	98	321	278
ENSBTAG00000006239	1	0	0	0	1	0	0	0	0	0	0	0	0	0	0	0	0	0	0	0	0	1	1	0	0	0	0	0	0	0	0	1	0	0	0	0	0	0	0	0	0	0	0	0	1	0	0	2	3	0	0	0	0	0	0
ENSBTAG00000006240	17	21	21	1	0	7	2	3	0	27	35	44	38	50	30	20	16	29	13	10	26	21	13	6	8	8	48	37	14	35	8	26	34	25	42	32	27	27	25	42	11	17	26	4	261	141	285	400	373	305	13	70	9	33	19
ENSBTAG00000006241	460	647	867	430	413	569	242	840	187	837	1006	1111	919	1122	929	419	807	648	507	196	992	1076	588	434	543	740	345	384	467	438	697	233	747	677	657	695	731	915	723	792	392	948	816	475	988	508	815	1710	1456	1300	328	924	192	675	441
ENSBTAG00000006242	352	470	659	183	198	211	105	262	98	202	249	391	257	347	306	189	381	229	704	341	1141	1141	783	182	234	434	706	707	222	1427	333	899	427	387	363	284	233	299	96	159	49	116	104	59	324	207	247	456	363	275	104	216	149	334	266
ENSBTAG00000006244	2708	2993	4717	898	800	959	530	1361	421	1497	1753	2445	1850	2434	2267	1329	2664	2039	3240	1421	4884	4769	3413	1292	1526	2423	1474	1848	1490	3272	1876	2060	2105	1919	2017	1342	1201	1811	490	688	245	691	605	386	1998	1142	1637	2898	2394	1845	606	1347	1065	2783	1992
ENSBTAG00000006245	247	364	423	74	98	134	69	122	56	189	181	221	187	212	170	121	244	184	292	156	705	661	437	138	178	269	173	177	149	347	193	154	286	271	276	159	174	182	57	108	36	103	96	47	224	152	136	259	172	151	72	136	92	237	228
ENSBTAG00000006246	518	519	949	108	119	90	71	122	42	92	134	133	93	117	84	44	124	78	824	593	1657	1426	974	318	385	682	634	584	374	1822	851	746	193	184	195	81	62	80	60	90	18	208	116	60	563	374	206	258	164	140	51	132	164	405	339
ENSBTAG00000006247	476	570	852	219	257	299	171	382	113	562	588	565	505	530	518	325	605	416	483	218	972	859	722	253	339	462	237	313	244	473	361	210	487	327	425	323	346	412	100	152	50	229	167	99	470	223	293	756	503	365	156	306	151	507	418
ENSBTAG00000006250	688	925	1243	217	298	305	198	321	96	342	445	648	517	642	542	308	654	429	673	297	1147	1131	795	361	555	771	631	740	486	1277	510	850	684	524	661	327	341	436	63	142	53	95	69	29	652	358	424	892	795	613	134	390	239	621	446
ENSBTAG00000006253	2206	3012	4051	356	337	373	235	418	194	1170	1722	881	833	958	839	588	1128	721	673	368	759	746	509	293	429	752	439	446	386	1345	526	674	4716	4508	4515	1953	1913	2523	27	37	9	34	25	15	931	573	540	551	381	352	306	633	775	1850	1680
ENSBTAG00000006255	17	26	22	6	5	4	2	8	0	4	6	9	3	10	5	3	7	2	13	2	15	16	10	7	13	10	16	12	10	36	8	11	14	7	10	5	7	6	0	1	0	3	0	4	7	6	1	13	8	5	1	3	7	21	14
ENSBTAG00000006259	97	116	163	45	58	39	23	56	18	64	68	65	43	58	43	30	59	42	14	7	55	33	34	33	32	54	44	46	23	94	23	59	75	31	59	20	37	32	3	0	1	3	0	2	71	41	33	186	133	107	8	11	38	75	36
ENSBTAG00000006260	5	4	5	0	1	1	0	3	0	2	0	0	1	4	0	2	0	1	5	1	8	9	3	3	2	2	5	6	6	6	8	1	2	0	2	0	3	3	0	4	0	0	0	0	3	4	1	5	3	2	3	1	0	2	0
ENSBTAG00000006262	1736	2050	2670	647	1099	1058	423	1286	453	3847	4840	1811	1637	1884	1965	1209	2585	1935	647	300	1387	1257	941	194	269	374	358	408	116	952	211	461	2299	2038	2354	1687	1716	2172	281	315	167	341	294	194	702	366	949	2066	1599	1304	504	1163	413	1035	986
ENSBTAG00000006268	156	232	295	82	70	100	47	114	21	102	131	114	84	134	98	65	131	96	247	120	396	426	283	98	141	206	304	347	117	564	172	331	153	120	160	83	85	106	24	35	15	40	28	14	222	139	141	232	178	134	40	95	64	224	173
ENSBTAG00000006270	13502	17740	22616	2305	2880	2692	1999	2517	1401	4561	6231	3758	3321	3947	3531	1957	3755	3185	16237	11039	23254	23051	17254	5008	6129	10909	10604	11921	5566	24719	8320	15555	7452	7105	6585	4268	3996	4479	1685	3104	758	4355	3796	1885	9618	6347	5011	9394	7742	5845	1568	2962	4742	9531	7867
ENSBTAG00000006272	727	1009	1341	138	174	195	105	222	61	394	424	365	273	361	300	141	284	243	709	404	1264	1306	923	442	570	832	667	621	503	1061	638	505	355	309	359	227	196	300	113	141	71	218	188	75	650	399	697	535	452	385	168	374	254	755	621
ENSBTAG00000006273	78	104	129	0	7	1	0	0	1	3	5	5	8	8	4	0	2	3	9	9	13	21	7	25	29	58	16	17	38	39	42	14	10	8	12	14	10	7	2	1	0	0	2	4	8	4	2	0	3	0	9	21	43	131	83
ENSBTAG00000006276	302	383	560	1121	95	1477	82	1858	72	357	549	1528	1472	1684	1355	702	1331	826	159	51	316	318	201	12	24	34	58	87	31	239	59	135	530	355	539	719	723	1077	493	730	275	745	623	393	1508	764	1383	3208	2781	2157	130	258	76	208	155
ENSBTAG00000006277	176	189	263	68	42	65	19	98	23	87	96	80	72	94	78	38	83	47	366	163	427	444	321	122	153	244	245	233	137	437	189	210	123	100	147	98	94	92	42	46	20	79	81	13	191	145	161	184	178	156	28	79	58	170	166
ENSBTAG00000006280	0	1	3	0	0	0	0	0	0	0	0	0	0	0	0	0	0	0	1	1	3	2	2	0	0	0	3	1	2	2	0	0	0	1	1	0	0	1	0	0	0	0	0	0	0	0	0	0	0	0	0	0	1	0	1
ENSBTAG00000006287	310	385	551	235	182	355	105	379	141	403	412	1155	944	1108	1028	597	1280	850	98	62	783	766	544	139	247	236	89	87	101	469	160	315	100	54	83	80	98	100	1	22	3	22	8	24	76	52	88	726	714	523	9	26	153	329	209
ENSBTAG00000006288	162	191	243	992	174	1015	188	1789	138	166	217	166	127	186	174	76	173	127	16	4	8	11	7	50	78	99	12	19	72	25	114	7	524	373	484	351	353	479	73	89	28	45	39	42	599	248	290	743	602	502	35	126	117	283	209
ENSBTAG00000006291	102	102	121	35	36	76	35	59	14	118	101	136	104	150	110	89	181	107	21	11	71	49	35	27	40	78	80	72	30	92	37	61	78	41	72	29	31	25	7	6	1	2	9	5	70	40	43	204	153	105	14	31	34	107	30
ENSBTAG00000006293	0	1	1	0	0	0	0	0	0	0	0	0	0	1	0	0	0	0	0	0	0	0	0	0	0	1	0	0	0	1	0	0	0	0	1	0	0	0	0	0	0	0	0	0	0	0	0	0	0	0	1	5	0	0	1
ENSBTAG00000006296	621	821	1078	277	361	365	202	411	180	695	775	833	709	855	813	473	1002	783	372	100	787	615	430	350	458	723	877	966	386	1267	514	971	686	491	767	432	448	541	14	47	5	21	9	7	412	182	319	689	573	396	77	198	268	688	402
ENSBTAG00000006305	551	674	1111	176	190	199	101	272	88	333	488	654	592	675	593	293	549	386	837	361	787	759	508	237	300	438	655	751	260	1057	444	473	412	326	404	319	343	474	220	190	137	224	174	175	717	455	783	1672	1340	1129	206	441	224	891	646
ENSBTAG00000006307	4	1	0	0	1	2	1	2	1	0	2	0	0	0	1	0	1	2	0	0	0	0	0	2	1	1	3	0	1	1	2	1	1	0	3	2	0	1	0	1	0	0	0	0	3	3	3	7	9	7	0	1	0	0	0
ENSBTAG00000006320	26	36	41	9	7	7	10	12	3	62	55	119	102	114	84	49	76	91	2	2	15	18	13	9	15	22	7	18	3	16	7	14	16	8	22	6	14	10	0	4	0	1	1	0	14	12	17	157	120	85	2	6	22	28	12
ENSBTAG00000006321	219	322	387	89	120	111	50	89	54	223	231	244	158	224	167	115	226	182	35	5	116	87	37	107	135	199	142	181	95	189	127	181	240	139	180	104	90	100	2	6	2	4	2	2	129	55	78	449	329	253	9	50	107	223	112
ENSBTAG00000006322	182	237	350	65	42	81	27	95	33	95	123	133	110	130	107	58	124	94	207	77	253	264	154	121	170	264	92	127	142	223	198	125	124	80	107	61	66	90	21	43	11	26	35	14	220	140	131	162	130	111	55	132	80	200	151
ENSBTAG00000006323	571	844	1169	264	184	392	137	406	89	558	724	839	611	753	612	329	663	476	1576	903	2539	2542	1774	586	689	1156	815	868	634	1386	1024	713	842	560	727	689	726	966	381	784	186	1066	805	337	2261	1734	2843	2705	2266	1955	671	1128	376	987	814
ENSBTAG00000006324	279	370	543	171	100	223	55	172	38	286	368	321	250	313	194	164	277	183	709	326	1022	1070	683	112	134	254	381	291	243	496	306	152	401	300	332	272	238	272	87	166	60	190	206	78	386	203	332	941	602	636	233	483	145	759	480
ENSBTAG00000006325	910	1136	1600	361	424	579	259	658	223	588	774	1020	828	1057	841	555	1030	771	1231	492	1680	1730	1230	569	783	1088	800	851	611	1629	843	746	1331	1182	1421	785	807	892	191	243	132	345	257	147	1069	595	588	1332	1058	816	251	604	322	1018	775
ENSBTAG00000006326	405	513	800	290	520	198	326	406	199	989	1185	627	454	569	394	283	518	421	188	102	1278	1151	806	113	132	263	137	117	129	491	169	296	1082	693	1123	980	911	1073	45	121	17	88	71	27	382	192	353	2059	1717	1310	69	171	56	199	116
ENSBTAG00000006328	199	299	386	92	119	90	72	129	40	158	146	162	155	165	134	95	161	122	326	139	414	461	323	176	248	444	292	290	223	625	354	281	174	177	182	106	116	135	55	106	29	133	99	36	282	185	195	344	269	208	54	182	93	271	131
ENSBTAG00000006330	589	774	1017	255	199	238	142	300	82	336	487	590	483	553	501	270	498	395	678	364	979	1112	699	258	371	560	433	464	371	974	537	676	646	627	618	495	473	618	255	409	92	526	348	137	942	583	861	1087	998	787	573	1195	323	933	551
ENSBTAG00000006335	10	17	22	12	3	18	4	6	1	7	15	15	8	14	16	11	22	17	31	20	56	51	41	22	11	25	21	21	23	33	14	11	8	7	19	10	8	23	3	6	1	5	15	6	52	22	35	45	46	43	18	27	11	24	25
ENSBTAG00000006342	10197	12923	16486	2998	3939	3549	1900	3935	1513	5328	6586	6985	5951	7068	6272	3462	6309	5155	10988	4455	15097	14924	10289	5901	6798	9319	8964	10242	5972	14681	8420	10259	6713	6541	6985	4021	4692	4853	1535	1929	897	1745	1538	963	8936	4664	6544	7709	6461	4830	1916	4327	3814	11292	8356
ENSBTAG00000006343	0	0	0	0	0	4	0	2	1	1	0	2	1	1	1	1	0	4	7	2	2	3	3	1	4	3	13	12	1	6	1	4	5	1	8	8	4	4	72	47	36	38	26	59	3	2	4	2	2	3	0	1	0	0	0
ENSBTAG00000006346	3448	4340	5913	1928	1585	2405	895	2646	721	2193	2763	5014	4356	5014	4476	2413	4789	3463	2735	1210	5457	5029	3731	2202	2614	3818	2500	2597	2261	3971	3242	2864	2828	2314	2930	2364	2279	2695	328	691	202	427	364	197	4735	2715	2671	5548	4830	3694	1074	2407	1402	3949	3130
ENSBTAG00000006347	556	646	853	100	167	120	74	170	62	200	244	214	160	189	186	99	239	188	334	100	599	577	403	151	228	345	426	468	175	956	235	513	392	253	293	155	157	201	32	85	7	56	33	32	262	105	131	387	341	257	43	127	118	324	188
ENSBTAG00000006349	0	0	1	0	0	0	6	1	3	12	30	91	96	126	71	19	36	32	1	0	10	14	7	0	0	0	1	3	0	5	0	3	16	12	24	21	20	24	7	7	1	3	12	0	1	0	3	14	18	9	11	35	1	2	2
ENSBTAG00000006350	1	3	0	0	1	0	0	0	0	1	1	0	0	0	0	0	1	1	0	0	1	0	0	0	1	0	0	0	0	1	0	0	0	0	0	0	0	0	0	0	0	0	0	0	0	0	0	0	0	0	0	0	0	0	0
ENSBTAG00000006353	188	248	303	71	85	84	57	123	37	99	139	183	143	155	149	91	186	135	314	125	486	501	313	92	104	168	242	305	100	458	162	343	163	129	147	88	133	113	51	71	15	64	28	27	164	87	117	231	218	151	46	109	59	215	149
ENSBTAG00000006354	0	0	0	0	0	0	0	0	0	0	0	0	1	0	0	0	1	1	0	0	0	0	0	0	0	0	0	0	0	0	1	0	0	0	0	0	1	1	2	3	0	4	2	0	12	8	18	17	31	25	0	0	0	0	0
ENSBTAG00000006357	1	6	1	1	0	0	3	2	0	2	0	0	0	1	0	0	4	1	1	0	3	2	1	0	2	5	2	5	2	1	2	2	0	3	0	0	3	1	0	1	0	0	0	0	1	0	1	2	2	1	1	0	0	0	1
ENSBTAG00000006359	2	1	4	0	0	1	1	1	0	1	0	4	1	1	1	2	1	0	0	0	0	2	1	0	0	0	1	0	0	0	1	1	7	2	5	2	2	2	0	2	0	1	2	1	89	42	68	5	2	4	2	6	2	6	5
ENSBTAG00000006364	278	427	516	348	300	441	190	701	101	402	533	560	463	572	471	267	461	378	863	331	1423	1422	945	415	608	975	882	810	432	1085	594	605	531	383	529	401	399	544	239	341	113	326	282	167	776	424	685	1264	836	675	131	283	153	480	321
ENSBTAG00000006366	831	998	1592	880	321	860	148	799	83	503	501	1022	797	928	623	360	571	344	556	278	1349	1344	939	260	379	460	356	227	393	668	484	221	297	181	327	291	403	484	78	153	40	202	149	43	703	413	502	1051	890	762	416	752	444	1501	1059
ENSBTAG00000006367	11765	14134	17281	6695	14226	13363	7613	18754	8015	16072	13671	13402	10155	12195	12412	9423	18547	13915	349	138	6857	5697	4022	2874	5189	6261	758	761	1105	2463	1375	2155	21305	10250	23016	12281	11339	13598	89	267	44	93	55	39	9854	4092	6162	21438	18639	13829	982	4263	4382	9547	3971
ENSBTAG00000006368	18	22	30	9	4	15	7	4	2	11	10	11	9	13	7	9	24	13	20	9	24	40	21	6	12	27	15	20	9	26	22	8	29	17	26	8	9	15	11	7	1	4	6	4	24	14	9	41	25	28	2	2	5	6	5
ENSBTAG00000006369	114	128	180	18	33	31	10	44	13	48	56	47	49	72	53	33	68	41	33	11	64	50	56	52	49	98	75	77	39	124	67	61	72	56	70	40	39	50	2	5	1	7	1	4	48	21	34	131	86	56	4	23	29	100	41
ENSBTAG00000006370	6148	8880	11752	1530	2267	1968	1144	2051	831	2477	2471	3116	2885	3497	2770	1709	3438	2498	2432	819	4395	3852	2751	2297	3729	4868	4035	4047	2410	7002	3499	3968	4274	3342	4297	2403	2599	3039	482	812	303	386	302	211	4210	2205	1859	4345	3546	2680	737	2299	2124	5974	4897
ENSBTAG00000006371	120	142	234	22	57	54	35	61	30	116	130	193	157	196	173	81	180	159	127	55	243	233	144	71	129	187	106	129	102	169	126	123	186	123	158	98	112	144	36	59	31	91	73	25	220	135	175	317	290	217	86	233	53	175	132
ENSBTAG00000006372	6	17	5	3	3	5	2	3	2	9	8	4	0	2	0	1	2	2	13	13	39	43	26	3	11	10	13	12	6	37	12	19	6	4	5	5	5	3	0	1	0	3	1	0	9	5	0	4	5	4	1	0	2	4	4
ENSBTAG00000006374	1654	2078	2749	274	554	277	307	463	224	634	610	699	539	645	609	328	714	551	1166	463	1746	1579	1145	607	709	1135	809	917	530	1581	804	1016	919	822	913	540	609	707	148	232	87	174	148	105	737	386	301	898	721	510	147	449	470	1124	883
ENSBTAG00000006377	1	3	10	0	6	1	3	0	0	1	2	0	1	0	0	0	1	0	6	2	20	16	9	2	4	5	15	21	2	25	7	8	1	2	0	1	0	0	0	0	1	8	1	0	1	0	3	0	0	1	0	0	2	30	15
ENSBTAG00000006378	371	474	661	301	235	371	156	379	75	272	394	458	380	425	378	238	409	332	537	277	895	792	583	303	422	641	563	634	315	878	457	560	452	335	418	284	303	382	161	267	99	253	195	93	1021	663	731	1411	1221	846	179	390	234	568	414
ENSBTAG00000006379	271	328	447	138	213	229	129	288	83	271	378	497	424	490	395	230	410	323	282	140	486	500	360	115	154	291	249	214	148	437	179	268	356	281	288	269	264	313	63	92	45	115	92	48	371	217	315	799	658	492	115	307	77	303	191
ENSBTAG00000006383	18	29	31	19	2	1	1	10	0	9	19	8	9	11	27	6	21	17	14	3	13	26	15	7	18	11	6	11	4	17	8	23	1	2	0	5	0	4	0	1	1	1	0	0	0	1	4	25	16	14	6	8	12	12	24
ENSBTAG00000006385	0	0	1	0	10	2	1	3	1	18	29	13	15	11	8	4	13	6	0	0	2	4	5	0	0	0	1	0	1	1	1	1	34	21	35	33	49	49	2	0	0	3	1	1	137	73	70	147	145	106	0	0	0	0	0
ENSBTAG00000006387	0	2	0	2	0	5	0	0	0	1	3	0	1	2	1	0	0	0	3	1	4	6	1	1	4	4	4	4	3	4	5	1	2	1	1	0	1	9	1	1	1	1	2	0	4	5	2	0	1	2	0	1	1	4	2
ENSBTAG00000006388	27	30	55	3	10	6	3	7	6	9	28	11	17	23	18	3	8	10	4	2	12	16	10	24	30	37	39	29	20	65	27	34	17	10	11	19	7	11	1	1	0	0	0	1	31	17	11	48	43	31	1	10	17	21	14
ENSBTAG00000006391	2977	3991	5201	578	819	751	444	1046	386	1268	1519	1478	1164	1503	1445	838	1622	1245	994	357	2070	1752	1279	777	1065	1500	1640	1695	964	3116	1237	2235	2041	1765	1984	895	877	1227	201	310	122	153	146	72	1440	757	834	1651	1566	945	253	642	1377	2770	1842
ENSBTAG00000006392	5	4	6	1	2	0	0	0	0	2	0	0	1	1	0	1	0	0	6	2	1	7	6	2	1	4	4	2	2	8	1	2	3	0	3	0	2	2	0	0	0	1	0	0	1	1	0	1	1	1	0	1	0	0	1
ENSBTAG00000006393	487	620	879	114	124	152	72	197	53	249	340	378	345	382	300	185	395	284	289	85	578	533	364	324	370	645	395	400	285	688	410	384	352	247	371	169	243	236	24	57	6	27	26	9	450	258	418	570	494	399	88	317	217	744	431
ENSBTAG00000006395	580	762	1114	121	130	184	78	174	49	231	277	348	294	337	251	159	278	197	802	365	1334	1350	879	314	393	546	371	331	364	731	397	269	375	395	423	230	262	309	194	291	86	434	276	168	674	450	443	637	466	434	125	267	178	625	561
ENSBTAG00000006396	5654	7470	10179	2766	1466	3459	738	3524	643	1824	2467	3767	3306	3647	4031	1589	3718	2698	2477	943	3078	2825	2051	808	1181	1647	2198	2698	1746	4419	2374	2718	2758	2404	2803	1573	1554	2060	699	1069	359	639	587	386	8301	4294	4477	5504	4287	3199	760	1863	1747	4773	3674
ENSBTAG00000006398	1	3	0	18	0	1	14	0	0	3	56	0	43	0	0	0	1	1	3	0	1	0	0	1	29	3	1	2	17	4	26	1	0	39	2	32	1	2	0	7	5	0	1	8	1	0	15	34	2	19	5	0	16	2	37
ENSBTAG00000006404	856	1126	1466	168	193	229	89	134	70	83	132	96	79	72	79	25	60	38	1210	513	1661	1765	1080	386	492	658	1005	940	507	2356	665	941	203	185	198	74	88	116	84	118	35	143	116	30	549	296	227	289	153	157	24	72	143	589	468
ENSBTAG00000006405	171	221	307	23	48	50	23	37	10	30	27	25	25	18	17	15	25	13	126	53	274	271	214	110	144	201	191	180	108	424	163	238	67	47	53	24	24	29	8	21	5	24	6	4	123	79	35	58	47	42	13	34	47	82	70
ENSBTAG00000006409	13	15	12	2	2	1	4	0	2	12	4	5	2	3	3	5	1	8	0	0	10	11	7	3	11	8	24	9	8	20	6	17	7	8	15	4	4	8	1	1	0	3	1	0	5	3	3	20	16	14	0	3	4	4	4
ENSBTAG00000006410	544	742	926	189	283	191	164	315	90	458	478	513	449	556	452	285	545	412	83	26	356	243	193	188	243	331	319	303	180	621	230	375	497	282	556	291	242	307	5	25	5	8	8	6	464	167	252	824	664	451	34	199	255	582	303
ENSBTAG00000006411	566	781	952	226	197	282	124	336	106	466	577	704	592	680	518	319	605	437	232	89	533	432	321	281	343	485	567	552	262	841	357	417	520	355	468	344	336	413	33	75	17	31	24	13	485	221	330	762	658	540	98	385	201	573	453
ENSBTAG00000006413	68	84	110	15	11	7	5	11	6	22	16	9	23	16	13	9	20	24	10	10	48	28	27	9	21	26	22	32	14	57	18	39	33	14	37	12	9	13	2	1	0	6	2	0	52	26	15	98	83	34	4	6	23	30	11
ENSBTAG00000006414	875	1027	1306	113	216	146	157	201	101	344	464	363	296	395	317	200	435	310	1427	704	1932	2021	1431	207	265	441	582	663	260	1234	338	612	520	402	448	223	247	348	46	90	16	78	72	40	640	394	371	461	394	229	73	135	234	819	544
ENSBTAG00000006416	2192	2751	3502	624	809	842	433	1096	433	1486	1736	1766	1351	1673	1575	874	1845	1440	542	147	1871	1560	1167	568	890	1288	1060	1229	681	1891	904	1540	1653	1328	1652	1128	986	1348	53	119	38	33	28	27	1059	427	778	3014	2494	1773	196	718	723	1729	1012
ENSBTAG00000006417	489	658	912	110	196	222	125	197	82	220	296	486	357	407	375	237	448	315	387	144	658	624	365	173	282	354	526	353	202	836	332	343	463	300	389	260	276	272	50	90	24	70	51	20	492	226	309	497	350	350	54	260	151	494	380
ENSBTAG00000006419	2	7	4	0	2	1	0	1	0	4	1	1	1	0	1	0	0	2	33	16	37	37	29	4	7	7	30	24	3	32	6	27	1222	1125	1243	278	259	351	2	0	2	0	1	2	1	2	0	3	2	2	0	1	1	0	1
ENSBTAG00000006420	142	197	235	73	55	75	34	115	27	200	203	180	156	231	138	118	216	172	115	102	237	208	198	61	111	176	144	118	84	237	156	169	202	130	196	106	114	116	8	20	6	37	28	18	197	147	88	385	289	235	48	88	80	170	82
ENSBTAG00000006422	5449	6825	8781	1348	1238	1592	758	1790	465	2107	2849	2327	2347	2588	2220	1160	2172	1837	4258	1847	6662	7028	4920	1609	2308	3054	3144	3437	2055	6480	2494	4215	2747	2456	2647	1791	1828	2093	254	526	127	435	329	150	3352	1775	2844	3488	2842	2209	731	2140	1827	4750	3468
ENSBTAG00000006423	742	976	1252	119	206	176	98	184	62	201	296	295	267	324	308	178	356	252	587	217	870	866	670	321	410	527	533	553	293	925	477	613	395	304	411	202	176	285	28	70	14	59	33	46	246	124	156	468	373	219	83	176	228	467	355
ENSBTAG00000006428	8	2	9	6	2	3	4	1	1	5	8	9	4	4	4	2	4	7	7	9	12	9	8	5	7	10	2	9	4	21	18	17	11	6	8	7	0	7	0	4	4	1	2	2	16	13	9	30	10	14	2	8	1	7	2
ENSBTAG00000006429	2489	3266	4474	678	747	715	499	1009	366	1243	1669	1588	1302	1607	1205	738	1406	1046	1301	529	2185	2060	1416	714	975	1383	1321	1481	919	2258	1165	1410	2486	2282	2554	1139	1215	1458	297	551	178	298	287	187	1719	806	905	1513	1165	987	343	948	1003	2671	1990
ENSBTAG00000006432	22	27	34	0	11	0	3	1	6	110	91	91	80	75	89	32	58	55	0	0	4	2	2	0	3	0	4	7	2	5	1	5	18	7	13	19	19	38	0	2	0	1	0	0	4	1	1	28	11	19	4	34	2	9	9
ENSBTAG00000006434	21	30	38	4	10	1	4	4	8	19	24	16	13	14	9	9	14	5	11	7	35	32	31	2	11	11	5	3	4	43	6	17	29	20	11	25	20	21	0	0	0	2	5	1	15	12	7	32	22	22	20	23	9	22	15
ENSBTAG00000006439	0	3	1	4	2	6	0	7	0	1	0	0	0	2	1	2	0	2	1	2	2	3	6	1	0	2	6	7	2	5	1	7	3	0	1	2	4	4	1	1	0	0	1	0	12	0	7	107	104	51	0	2	0	0	0
ENSBTAG00000006440	0	0	0	1	0	0	0	2	0	0	2	4	1	3	0	1	0	2	0	0	0	0	2	1	0	0	2	2	0	1	0	1	5	2	4	4	1	3	0	0	0	1	0	0	0	0	0	6	4	0	0	0	0	1	0
ENSBTAG00000006441	2495	3452	4548	688	926	781	470	992	311	1620	1601	1609	1370	1795	1482	940	1757	1404	415	116	1296	1094	905	791	1166	1442	1094	1244	820	1702	1014	1314	2261	1334	2073	895	861	1342	91	142	38	91	60	45	1332	541	1037	2531	2171	1461	108	430	974	2387	1229
ENSBTAG00000006443	0	2	4	0	1	0	0	1	1	1	2	2	0	1	1	0	2	1	6	3	4	10	5	1	2	0	3	1	0	5	1	4	0	0	1	0	0	1	0	1	0	3	1	0	4	1	4	11	0	3	2	6	0	3	2
ENSBTAG00000006448	22	25	27	1	1	7	2	3	5	6	5	13	8	11	14	3	7	6	2	0	14	8	5	4	6	9	4	15	2	12	11	8	8	6	6	3	1	2	0	1	0	1	0	0	6	4	1	15	3	6	0	2	3	4	6
ENSBTAG00000006449	580	786	975	67	129	77	68	92	53	131	159	248	253	272	230	116	282	229	503	199	665	624	498	212	274	384	297	360	242	756	356	398	206	169	188	136	114	155	37	48	21	51	42	15	271	124	159	280	183	156	72	209	164	476	350
ENSBTAG00000006451	0	0	0	0	0	0	0	0	0	0	0	0	0	0	0	0	0	0	0	0	4	0	2	0	0	0	1	4	0	1	0	1	0	0	0	0	0	0	0	0	0	0	0	0	0	0	0	2	3	4	0	0	0	0	0
ENSBTAG00000006452	1	1	0	0	0	0	0	0	0	0	0	1	1	1	1	0	0	0	1	0	0	0	0	0	0	1	1	1	0	3	1	2	0	0	0	1	0	2	0	0	0	0	0	1	1	0	0	16	19	10	0	1	0	1	1
ENSBTAG00000006453	0	0	0	1	0	0	0	0	0	0	0	0	0	0	0	0	0	0	3	0	1	0	0	0	0	0	1	0	0	4	0	1	0	0	0	0	1	0	0	0	0	0	0	0	0	0	0	0	1	0	0	0	0	0	0
ENSBTAG00000006457	3	2	4	2	1	2	1	2	1	5	7	9	7	7	7	3	5	4	0	0	5	6	6	2	3	3	6	8	0	7	2	4	10	6	4	2	5	14	1	4	1	5	3	1	8	5	8	28	30	19	1	5	0	3	3
ENSBTAG00000006463	65	79	97	10	15	22	7	5	10	14	32	22	19	25	27	21	19	19	36	14	53	45	35	25	33	64	41	39	25	69	39	35	41	34	34	26	23	39	5	8	2	7	7	3	38	25	24	24	31	18	10	12	23	56	55
ENSBTAG00000006464	1	2	3	1	1	0	0	0	0	3	0	1	0	0	1	0	0	0	2	1	4	3	1	1	0	0	1	1	0	2	2	0	3	0	1	0	0	1	0	0	0	0	0	0	5	0	5	1	1	0	1	1	2	3	2
ENSBTAG00000006466	0	0	0	0	1	0	0	0	0	0	0	0	0	0	0	0	0	0	0	0	3	1	4	0	0	0	9	6	0	7	0	3	0	0	1	1	0	0	0	0	0	0	0	0	0	0	0	0	0	0	0	0	0	0	0
ENSBTAG00000006470	22	40	69	16	7	8	8	9	2	16	11	17	22	15	13	8	17	15	87	90	204	213	133	40	37	99	85	124	74	259	90	84	23	22	22	28	24	36	16	15	9	31	29	3	141	138	78	35	36	33	49	79	28	52	48
ENSBTAG00000006471	2	0	4	1	2	0	0	0	0	1	1	4	1	4	2	5	1	0	1	0	4	4	1	3	1	4	2	1	0	4	1	1	1	1	4	0	0	1	0	0	0	0	0	0	0	1	1	8	3	5	0	1	0	1	0
ENSBTAG00000006472	7	6	7	9	1	5	1	19	2	9	8	3	7	7	5	2	3	1	41	13	37	30	36	65	63	86	56	37	59	76	79	46	51	32	45	79	86	92	13	4	3	3	5	0	7	5	4	4	1	1	2	10	2	5	11
ENSBTAG00000006474	0	0	0	0	0	0	0	0	0	0	0	0	0	0	0	1	0	0	2	1	4	3	3	0	1	4	4	3	1	10	0	5	0	0	0	0	0	0	0	0	0	0	0	0	0	0	0	1	0	0	0	0	0	0	0
ENSBTAG00000006478	91	126	156	21	21	17	15	28	11	137	128	80	81	93	65	61	91	61	13	4	46	33	22	32	49	77	80	69	45	118	50	71	60	21	71	37	38	34	3	4	1	1	3	0	39	22	32	263	181	145	5	11	34	74	38
ENSBTAG00000006479	256	361	431	91	120	96	60	133	42	135	206	202	171	215	184	112	221	157	145	79	334	295	200	153	174	254	206	243	142	372	212	251	167	142	200	107	95	132	23	57	11	56	46	30	241	138	165	386	336	214	39	128	128	250	185
ENSBTAG00000006481	409	476	651	70	98	75	55	80	46	108	147	143	102	145	104	66	129	65	206	93	452	438	305	151	210	335	212	232	194	432	258	179	212	195	236	107	118	156	27	85	18	52	45	22	327	188	146	237	227	209	38	102	110	285	244
ENSBTAG00000006482	852	1121	1463	90	186	123	86	166	66	161	240	206	151	165	137	87	206	160	592	272	867	847	592	324	416	695	526	472	325	899	398	593	372	377	383	213	224	286	43	61	25	56	54	24	317	197	135	341	285	184	76	181	206	581	433
ENSBTAG00000006484	9	10	11	5	5	5	2	1	2	6	9	10	7	7	4	3	3	6	15	1	17	25	17	8	8	19	6	15	8	20	7	13	8	11	4	3	7	2	1	1	3	0	1	1	17	5	7	13	7	8	4	6	3	6	8
ENSBTAG00000006486	360	440	711	131	139	145	77	178	38	200	230	259	212	240	212	95	217	129	522	215	853	820	463	248	373	493	447	478	363	804	483	492	248	190	239	130	114	172	26	57	5	19	36	6	556	253	341	399	342	317	51	114	167	380	255
ENSBTAG00000006487	23007	28138	41319	7467	7649	8649	4530	11178	2755	11889	15266	15113	13953	15269	12540	6648	12686	9275	39224	19406	55014	60810	45791	8481	9497	13299	11701	12295	9823	22224	13452	11104	15391	14304	16822	13499	14213	15331	6162	8313	3321	16580	10841	5366	33631	19854	23218	23478	19988	18822	8297	16800	6948	21844	20811
ENSBTAG00000006489	191	282	458	382	179	321	108	380	52	182	197	132	111	127	103	89	122	95	911	734	1644	1583	1099	310	401	644	548	693	401	1563	757	588	201	127	180	109	92	131	81	145	32	269	150	96	598	626	326	687	481	322	41	65	199	390	240
ENSBTAG00000006491	4	6	3	1	3	0	1	0	1	5	7	4	0	3	7	3	4	0	1	0	2	3	2	3	1	4	1	7	2	8	5	5	9	4	2	5	5	4	0	0	0	0	0	0	6	4	2	14	11	6	0	2	2	7	3
ENSBTAG00000006492	223	332	358	41	68	39	25	54	20	121	130	145	121	148	101	63	116	100	68	18	190	178	118	142	175	302	266	279	127	431	181	307	116	74	106	49	44	56	3	4	1	0	4	2	178	90	127	410	259	193	11	20	88	197	93
ENSBTAG00000006493	188	230	313	49	51	82	31	85	12	77	114	140	111	133	127	75	125	99	195	74	310	265	203	116	159	233	185	194	127	299	157	208	144	99	144	73	102	112	14	46	9	33	20	9	160	88	78	234	181	176	31	102	57	130	91
ENSBTAG00000006495	5215	6806	9023	1950	1947	2479	1230	3064	719	4157	5362	5156	4521	5263	3466	2356	4616	3190	3611	1448	5723	5616	3932	2272	3186	4598	4956	4501	2783	7464	3359	3577	4974	4121	5706	2958	3328	3630	575	893	298	699	497	378	5703	3197	3101	6569	4312	4530	951	3102	1700	6055	4983
ENSBTAG00000006499	16	18	29	6	4	4	3	10	3	5	5	8	5	3	8	0	7	8	11	4	27	19	10	3	6	13	12	12	8	32	9	8	8	4	8	2	2	4	1	3	1	5	1	0	13	12	7	14	12	5	5	1	4	25	17
ENSBTAG00000006500	305	435	511	78	111	146	76	163	34	190	323	255	198	264	151	106	210	158	162	61	340	321	205	189	189	301	234	187	191	464	241	200	280	222	318	151	178	234	13	47	5	20	23	9	301	155	236	354	279	259	32	94	90	261	199
ENSBTAG00000006501	24	17	28	5	6	3	6	5	2	3	7	7	4	6	2	2	9	4	57	67	91	79	85	20	21	62	38	44	24	135	39	51	12	9	7	4	12	10	8	7	2	24	11	6	35	35	19	20	12	7	11	11	5	11	7
ENSBTAG00000006504	134	148	220	60	57	61	35	57	25	83	100	103	74	107	75	54	78	59	112	47	295	246	203	76	113	156	141	140	89	298	116	198	117	72	91	58	60	75	19	23	9	63	51	16	112	94	65	203	168	120	33	65	42	112	64
ENSBTAG00000006505	0	0	0	0	0	2	0	0	0	0	0	21	20	28	18	6	9	14	0	0	0	0	0	0	0	0	0	1	0	0	0	0	0	0	0	0	0	0	2	0	0	3	1	1	3	2	0	0	0	0	1	6	0	0	0
ENSBTAG00000006506	58	73	91	11	22	15	13	17	9	23	22	23	11	25	20	13	23	21	21	13	55	54	37	19	19	27	42	39	18	64	29	27	39	20	45	23	28	36	12	14	3	24	15	16	43	41	22	33	31	23	9	12	19	57	54
ENSBTAG00000006507	4	3	5	2	2	1	4	3	0	2	2	1	2	1	2	1	2	0	2	1	9	8	4	0	2	8	4	2	2	5	3	3	3	0	1	1	2	0	0	1	0	1	0	0	5	5	3	6	4	3	1	1	1	3	1
ENSBTAG00000006510	294	418	451	44	71	71	20	85	19	181	189	137	92	172	108	74	156	113	114	35	345	271	207	143	164	284	176	171	106	289	182	145	214	137	186	90	102	124	4	8	1	8	5	5	129	55	103	375	258	237	19	53	60	165	106
ENSBTAG00000006511	153	173	232	42	47	47	28	63	19	34	46	72	78	74	90	60	83	67	153	83	279	319	240	67	101	154	122	119	84	320	108	156	98	87	85	69	49	94	44	68	20	51	50	22	184	137	102	181	151	97	48	91	54	135	90
ENSBTAG00000006515	0	0	0	1	0	0	0	0	0	0	0	1	0	0	1	0	0	0	5	1	6	6	2	1	1	0	3	4	0	6	1	3	0	0	0	0	3	0	0	0	0	0	0	0	1	1	0	2	0	0	2	0	0	0	0
ENSBTAG00000006517	668	958	1216	118	192	199	105	231	79	254	307	311	224	303	252	173	260	250	1020	492	1526	1495	1029	316	426	620	526	626	357	982	455	629	473	446	507	298	261	317	79	114	30	124	101	44	439	259	270	469	326	275	111	221	228	587	438
ENSBTAG00000006519	29	32	37	15	11	22	6	20	5	8	11	22	22	15	20	13	17	21	35	18	37	53	30	19	26	58	20	26	38	35	47	10	148	123	152	60	68	65	50	47	30	71	67	32	125	72	79	48	58	49	39	81	22	62	30
ENSBTAG00000006523	525	668	784	3151	97	3470	58	2507	57	259	258	670	502	709	572	224	403	329	223	74	147	111	94	510	701	1054	297	319	151	304	188	248	178	100	193	101	104	129	39	177	25	163	120	22	1862	837	1787	1080	868	751	38	103	413	1151	559
ENSBTAG00000006525	216	231	361	37	55	48	26	59	23	59	68	51	40	58	45	27	57	56	260	104	375	355	228	119	163	268	282	285	133	340	188	215	160	144	139	80	90	97	47	63	19	50	44	15	160	98	97	190	160	143	33	51	78	191	157
ENSBTAG00000006526	394	509	663	170	158	247	125	302	92	298	349	1119	872	1005	980	572	1103	782	666	294	1117	1123	820	522	693	1018	939	1057	417	1123	596	680	331	267	344	205	166	251	337	451	189	397	359	201	830	517	584	603	527	349	355	887	522	1525	1218
ENSBTAG00000006528	43	67	85	30	19	42	6	56	7	39	56	88	66	82	66	35	74	54	20	3	78	71	48	41	61	99	40	46	37	69	55	39	23	16	30	22	21	22	6	19	2	6	5	3	66	36	36	92	58	68	13	60	42	90	74
ENSBTAG00000006529	350	495	662	32	67	34	25	38	31	78	78	60	50	66	58	27	67	53	121	43	225	219	166	99	112	205	170	203	87	361	113	216	131	133	144	59	69	77	17	40	4	75	33	19	143	78	66	92	77	59	22	72	159	260	221
ENSBTAG00000006530	0	2	0	1	0	0	0	0	0	0	0	0	0	0	0	0	0	0	0	0	0	0	0	0	0	1	3	0	0	0	0	0	0	0	0	0	0	0	0	1	0	0	0	0	1	1	0	0	1	1	0	0	0	0	1
ENSBTAG00000006531	23	25	41	8	15	12	5	8	2	12	20	20	15	17	6	7	17	14	59	60	130	163	87	34	32	69	49	30	22	101	71	49	27	19	12	8	15	10	17	29	12	99	70	25	107	67	56	47	25	26	25	17	6	22	36
ENSBTAG00000006532	271	379	498	90	137	108	67	118	52	109	126	158	122	162	118	59	121	115	387	234	867	872	584	336	472	761	386	318	420	787	648	378	191	171	161	118	150	126	59	84	22	121	127	49	480	365	273	332	265	250	81	143	124	287	249
ENSBTAG00000006533	1847	2258	2995	431	588	701	338	670	252	765	891	958	846	1032	855	554	955	819	1579	661	2717	2943	2163	601	939	1381	1434	1377	886	2722	1232	1567	1096	969	1044	599	765	808	184	342	104	314	252	125	1174	605	752	1499	1280	939	222	612	546	1492	1126
ENSBTAG00000006534	98	173	155	17	56	21	26	22	22	71	75	71	54	69	58	28	59	52	20	4	58	35	40	23	30	57	28	37	25	52	24	37	77	62	86	42	50	47	4	9	6	7	9	3	27	10	10	51	44	25	5	10	34	62	59
ENSBTAG00000006538	14	28	29	7	5	15	8	18	10	25	43	9	3	7	2	0	5	4	103	64	173	162	129	6	4	10	74	68	8	153	16	72	34	35	51	77	88	131	1	1	0	0	0	1	2	1	1	8	9	6	0	6	1	2	6
ENSBTAG00000006541	4	9	8	0	0	1	1	1	3	0	1	4	3	1	3	2	3	4	8	3	11	13	18	1	2	3	14	14	7	24	0	15	1096	753	1141	331	261	385	2	2	2	6	6	2	7	1	4	5	1	6	4	15	4	20	8
ENSBTAG00000006542	174	285	377	129	121	137	90	160	52	187	282	284	233	278	190	125	256	194	450	244	923	974	627	158	215	310	267	257	218	447	292	199	216	192	237	157	212	243	151	169	57	270	211	115	386	249	287	471	365	323	126	329	94	322	253
ENSBTAG00000006543	4150	5373	6776	1529	1931	2004	1145	2435	816	2364	3013	3131	2609	3203	2452	1374	2852	2208	5920	2661	8256	8297	5731	1822	2513	3603	3645	3857	2102	7255	2977	3976	3491	3360	3636	2223	2248	2976	919	1428	491	1429	1105	684	3547	1908	2469	3817	3385	2630	932	2087	1410	3912	3198
ENSBTAG00000006546	0	0	1	1	3	0	2	1	1	8	12	3	2	3	3	2	3	1	7	2	10	3	6	4	2	10	29	15	3	19	9	10	0	0	0	0	0	0	0	0	0	0	0	0	1	0	4	6	5	4	0	0	1	2	0
ENSBTAG00000006547	97	128	173	53	29	49	31	56	17	36	50	56	35	42	44	25	61	41	254	134	404	365	292	73	86	131	147	145	62	315	135	156	66	62	57	41	35	48	59	118	30	230	211	75	130	130	89	78	79	39	40	46	32	107	104
ENSBTAG00000006548	89	122	123	29	25	28	19	23	9	58	63	77	62	82	45	39	60	51	39	15	86	83	49	58	74	135	77	68	41	111	72	85	62	43	58	27	22	49	1	5	1	6	4	4	72	27	69	146	99	74	8	33	49	123	73
ENSBTAG00000006549	3	1	5	0	0	1	0	0	0	0	1	1	2	2	0	1	2	0	2	0	3	0	0	0	2	5	1	1	1	0	1	2	1	1	0	0	0	0	0	0	2	0	0	0	2	0	0	1	0	1	0	0	0	1	2
ENSBTAG00000006550	1460	1988	2538	685	539	890	309	1179	273	1257	1408	1289	963	1335	1083	590	1368	982	483	160	1290	1059	795	638	663	1122	1074	1113	631	1356	756	1064	1465	1002	1405	841	705	1000	57	220	30	145	87	31	1776	757	1001	2199	1770	1236	132	513	583	1467	983
ENSBTAG00000006551	24	37	41	3	3	5	3	6	3	3	1	2	2	2	4	2	3	3	12	8	29	11	12	6	14	21	10	17	8	39	19	16	8	4	10	1	1	3	0	3	0	3	0	0	5	11	3	20	10	8	0	5	2	11	7
ENSBTAG00000006552	0	0	0	0	0	0	0	0	0	0	0	0	0	0	0	0	0	0	0	0	0	0	1	0	0	0	1	4	1	2	3	0	2	0	1	1	1	2	0	0	0	0	0	0	0	0	0	0	0	0	1	0	0	0	1
ENSBTAG00000006555	132	172	206	13	12	14	3	17	9	30	28	31	31	26	25	12	28	11	8	4	38	24	13	14	34	66	55	42	22	92	40	67	37	18	42	9	14	20	0	3	0	1	1	0	44	18	16	84	60	44	6	12	44	80	36
ENSBTAG00000006556	61	85	117	39	25	27	28	43	25	64	65	71	80	91	71	51	113	62	30	51	138	92	80	25	42	57	64	95	28	231	58	95	56	27	44	33	18	30	5	11	1	15	14	4	85	59	34	244	122	79	15	19	39	91	31
ENSBTAG00000006557	3	8	12	1	6	4	1	5	1	1	0	2	3	2	3	1	1	3	25	9	34	39	35	28	40	59	32	29	25	38	29	13	3	3	5	0	1	1	0	1	0	1	1	1	24	9	16	8	6	4	2	1	3	9	5
ENSBTAG00000006560	0	0	2	0	0	0	0	0	1	0	0	0	0	0	0	0	0	0	0	0	0	0	1	0	1	1	1	0	0	4	3	1	0	2	0	0	0	1	0	0	0	0	0	0	0	2	0	1	0	1	0	0	0	0	0
ENSBTAG00000006561	0	0	3	0	1	0	0	1	0	4	4	23	21	16	12	10	13	12	4	2	7	12	7	1	1	6	5	2	1	4	2	0	2	3	1	2	6	1	0	7	1	3	3	1	5	10	6	19	25	20	2	9	3	0	2
ENSBTAG00000006563	1	1	2	0	2	1	0	0	0	2	3	0	1	5	1	0	0	0	1	0	3	2	3	0	0	0	2	1	0	4	0	0	593	611	535	158	135	215	0	0	0	0	0	1	0	1	1	0	1	0	1	0	1	5	0
ENSBTAG00000006564	1833	2160	2866	280	412	446	209	428	166	832	822	957	833	992	760	492	1002	712	255	76	751	624	416	582	877	1136	997	1165	530	1567	814	834	763	424	707	250	253	341	37	114	15	45	20	15	734	302	446	1351	998	731	62	227	524	1416	728
ENSBTAG00000006570	72	115	149	23	30	22	13	44	11	31	57	36	26	27	27	17	44	22	13	6	73	79	54	32	54	62	53	62	31	88	47	61	34	23	39	20	27	20	4	10	4	3	1	2	43	20	32	89	66	40	6	17	30	105	67
ENSBTAG00000006573	104	105	149	53	65	80	53	115	43	88	116	98	96	117	71	64	119	84	66	25	120	130	93	67	83	113	87	85	69	176	115	94	118	88	131	68	63	92	10	20	7	15	14	8	99	59	73	179	147	106	20	57	30	69	56
ENSBTAG00000006574	8	13	17	2	3	1	0	3	2	4	2	3	2	5	5	4	4	7	0	2	4	3	5	8	7	8	9	7	3	4	2	5	3	5	1	2	4	6	0	1	0	2	1	1	9	4	6	7	3	3	0	2	2	16	7
ENSBTAG00000006578	8	11	16	1	1	1	2	4	1	9	7	3	7	10	9	3	6	6	29	9	32	33	19	6	8	26	18	15	17	24	28	16	5	5	3	7	5	2	7	8	6	12	9	2	13	6	6	23	13	9	1	12	4	19	5
ENSBTAG00000006579	24	35	48	8	50	14	33	28	20	291	322	8183	5779	8118	6837	3647	7146	6562	23	10	55	42	32	98	167	224	62	60	23	181	27	81	216	183	240	165	187	210	608	1179	248	620	577	195	17	10	34	137	94	97	770	1877	168	677	359
ENSBTAG00000006581	70	92	97	34	52	53	17	61	11	79	76	78	64	67	63	35	47	32	30	17	105	105	54	84	87	131	56	69	72	114	100	62	72	41	62	28	31	30	7	12	2	10	4	8	98	63	75	336	253	166	9	32	40	77	34
ENSBTAG00000006586	723	758	971	105	155	123	89	141	87	147	143	161	74	182	86	50	99	102	488	269	817	698	494	450	401	922	688	454	317	1450	603	859	344	306	208	160	191	223	37	78	10	41	42	29	575	255	196	431	251	252	104	241	203	364	201
ENSBTAG00000006587	22	17	21	5	4	13	3	3	0	3	10	1	4	5	6	2	2	2	14	6	44	35	28	44	23	74	20	28	28	85	39	41	5	7	3	3	2	6	0	0	0	1	0	1	45	26	10	34	20	11	3	2	2	10	5
ENSBTAG00000006588	403	428	646	131	124	127	70	199	62	298	301	261	210	284	272	126	255	184	776	347	1244	1262	894	290	350	549	503	546	377	923	530	517	336	286	356	159	193	251	42	64	16	51	51	13	342	165	207	499	454	336	134	244	101	306	241
ENSBTAG00000006589	0	0	0	0	0	0	0	0	0	0	0	0	1	3	2	0	1	0	0	0	0	0	0	0	0	0	0	0	0	0	0	1	0	0	0	0	0	0	0	0	0	0	0	0	0	0	0	2	0	1	0	0	0	0	0
ENSBTAG00000006590	279	314	467	65	54	99	60	115	38	145	230	175	163	160	156	94	188	154	255	154	385	389	277	112	111	177	155	122	125	210	143	144	198	202	224	139	153	145	92	136	50	154	118	69	275	178	247	213	152	156	72	172	112	390	297
ENSBTAG00000006593	262	320	409	102	116	178	68	167	33	137	175	157	109	152	114	79	139	130	345	180	614	682	458	140	197	261	197	215	149	367	217	159	225	209	218	138	170	208	39	64	23	85	52	32	415	238	166	234	231	186	51	139	67	237	186
ENSBTAG00000006594	0	0	1	0	0	0	0	0	0	0	0	0	0	0	0	0	0	0	1	0	0	0	0	0	0	0	0	0	0	0	0	0	0	0	0	0	0	0	0	2	0	4	4	0	0	1	0	1	0	0	0	0	0	0	0
ENSBTAG00000006595	13	16	18	2	2	5	3	11	2	10	19	13	3	12	7	2	7	6	22	7	38	39	29	7	11	13	15	16	11	41	12	20	19	8	14	9	7	12	2	5	2	6	3	1	20	10	21	14	13	19	0	21	4	21	13
ENSBTAG00000006599	2	7	13	2	3	1	1	5	1	1	6	3	2	3	5	3	1	1	175	75	1163	1149	865	2	1	2	61	60	3	494	5	266	25	14	29	18	18	27	1	3	1	5	5	0	0	1	0	4	2	1	0	0	1	0	2
ENSBTAG00000006601	21	26	40	20	36	22	16	31	13	16	21	77	60	78	67	30	65	53	11	6	34	27	12	17	16	23	24	17	10	42	15	17	196	142	113	76	130	157	9	15	8	20	10	8	92	69	72	52	26	30	30	98	9	22	21
ENSBTAG00000006606	3	5	6	1	3	3	2	2	2	10	15	12	6	5	6	5	16	8	9	10	23	19	16	6	7	4	7	14	4	21	8	12	0	1	0	2	1	0	1	6	0	1	0	1	2	3	4	6	7	6	0	0	1	3	9
ENSBTAG00000006607	1329	1742	2130	661	577	961	437	1185	309	1706	1499	2606	2155	2649	2375	1170	2291	1674	35	14	280	185	144	384	580	747	457	578	379	372	480	302	1430	630	1667	1013	995	1224	6	33	6	20	21	11	997	404	768	3867	2561	1871	86	359	850	2641	785
ENSBTAG00000006608	68	79	113	13	34	22	13	22	14	20	29	11	7	4	6	2	2	2	64	39	249	265	184	23	18	36	17	16	19	55	25	20	39	37	59	43	34	48	2	0	1	2	3	2	21	23	9	8	10	12	15	31	17	47	35
ENSBTAG00000006609	2279	3162	3849	383	94	885	59	583	36	257	260	245	218	257	215	121	243	146	176	65	149	154	94	255	268	453	143	144	231	313	304	227	654	312	640	108	122	137	4	17	0	21	8	2	383	158	293	1080	825	527	77	224	1209	2029	1384
ENSBTAG00000006610	5	3	18	4	4	3	4	1	0	6	15	12	4	7	9	8	5	6	29	10	64	60	46	9	9	18	18	15	6	28	7	26	11	6	8	7	3	9	1	4	3	9	3	4	18	12	9	19	18	16	5	12	1	13	7
ENSBTAG00000006611	804	1112	1501	211	379	305	174	322	139	326	394	308	243	318	227	173	300	213	1290	624	1997	2158	1528	285	393	518	767	771	390	1582	515	876	816	769	823	380	393	482	99	164	56	241	197	92	633	369	378	738	661	434	124	315	229	648	480
ENSBTAG00000006612	80	138	144	24	13	21	20	30	9	40	82	53	26	62	48	40	74	47	162	85	298	305	203	30	26	46	68	56	43	142	54	60	69	61	66	58	56	79	4	16	1	12	7	2	106	94	83	66	57	72	29	71	27	86	82
ENSBTAG00000006613	44	56	49	5	7	8	1	7	2	12	14	14	7	10	12	4	15	10	26	14	42	43	42	15	9	32	29	31	10	60	14	22	17	15	11	11	7	10	1	2	0	5	1	0	18	20	8	20	14	13	8	9	11	31	16
ENSBTAG00000006614	32	31	48	8	8	1	5	9	3	16	7	11	10	5	9	7	17	11	8	7	14	9	11	11	16	29	12	11	13	34	15	18	19	10	8	6	9	7	1	1	0	1	1	0	27	16	12	11	16	15	1	5	7	16	11
ENSBTAG00000006615	11	22	17	3	0	1	0	0	0	2	3	7	5	7	7	0	8	7	6	2	5	6	11	7	11	14	11	14	7	28	5	15	6	3	9	3	8	5	1	2	3	3	0	1	12	7	11	13	11	9	2	8	6	21	9
ENSBTAG00000006616	313	392	568	107	85	168	49	103	30	91	136	144	108	135	119	76	134	87	357	197	652	678	423	183	169	304	349	333	176	679	264	351	219	151	165	73	80	97	37	48	18	61	50	27	264	172	126	217	184	143	37	79	193	502	341
ENSBTAG00000006618	22	26	27	0	3	0	2	0	2	18	14	28	14	23	18	7	22	19	3	1	3	3	2	5	4	3	3	2	2	3	4	3	2	1	5	4	3	5	0	0	0	0	0	0	5	5	2	30	25	10	0	3	2	6	4
ENSBTAG00000006619	0	0	0	0	0	0	1	0	0	0	0	0	0	1	0	0	0	0	1	1	5	4	3	1	0	0	1	2	0	5	0	1	0	0	0	0	0	0	0	0	1	0	0	0	0	0	1	3	1	0	0	0	0	0	0
ENSBTAG00000006625	27	24	31	1	2	1	1	0	2	1	4	5	2	4	6	3	4	6	8	5	19	19	8	4	9	11	7	13	8	23	10	21	10	4	6	1	1	3	0	0	0	0	1	1	2	7	1	12	12	3	1	1	7	11	9
ENSBTAG00000006626	2	1	0	0	0	0	0	0	0	1	0	0	0	0	1	0	0	1	0	0	0	0	0	0	0	0	1	0	0	2	0	0	0	0	0	1	0	0	0	0	0	0	0	0	0	1	0	3	2	2	0	0	0	0	0
ENSBTAG00000006630	0	0	0	0	0	0	0	0	0	0	0	0	1	2	2	0	0	0	1	0	0	0	0	0	0	1	1	0	0	1	0	0	1	0	0	0	0	1	0	0	0	0	0	0	0	0	0	0	0	0	1	0	0	0	0
ENSBTAG00000006631	25	50	64	25	18	12	7	22	2	9	16	10	5	9	8	5	15	10	52	19	63	68	38	25	19	39	76	86	16	108	28	69	5	13	8	2	4	5	6	5	2	5	2	4	3	2	4	11	4	0	0	1	14	53	32
ENSBTAG00000006633	776	1168	1544	468	497	497	292	577	171	505	684	798	700	794	640	417	832	560	1157	556	2531	2476	1772	368	505	737	901	865	348	1547	493	773	734	505	714	521	538	785	293	434	163	532	435	218	1247	743	864	1251	899	789	295	804	305	1077	793
ENSBTAG00000006635	0	0	0	0	0	0	0	0	0	0	0	0	0	0	0	0	0	0	3	1	0	3	0	0	0	0	2	2	0	4	0	3	0	0	1	0	0	0	0	0	0	0	0	0	0	0	0	0	0	0	0	0	0	0	0
ENSBTAG00000006638	477	766	1218	236	206	246	166	493	98	764	832	390	299	422	460	186	334	304	999	411	2085	2224	1469	286	389	631	588	634	383	696	432	518	537	454	478	351	447	637	96	168	40	160	110	59	606	185	506	1213	1110	887	186	473	226	767	595
ENSBTAG00000006639	182	281	331	40	39	45	16	44	19	82	104	101	91	95	68	48	108	72	31	12	117	120	84	70	96	154	107	125	74	174	100	129	128	57	109	54	41	55	1	12	1	1	0	4	94	48	50	221	153	109	10	19	50	120	65
ENSBTAG00000006640	55	59	58	8	17	13	9	13	12	32	56	38	28	37	26	27	45	31	13	14	19	21	14	13	16	29	30	17	9	44	14	18	39	21	42	18	14	29	1	2	0	10	10	0	31	19	13	122	80	45	1	5	20	40	9
ENSBTAG00000006642	601	830	1222	322	388	342	234	400	137	403	506	615	544	646	459	297	531	360	1454	770	2328	2341	1543	618	705	1038	596	693	728	1494	1032	594	924	810	770	495	490	636	151	240	91	307	183	136	928	613	782	704	504	435	377	815	243	842	765
ENSBTAG00000006643	0	0	0	0	0	0	0	0	0	0	0	2	1	2	0	0	1	0	31	8	8	13	2	0	1	0	15	10	0	36	1	22	0	0	0	0	0	0	0	0	0	0	0	0	0	0	0	0	0	0	0	0	0	0	0
ENSBTAG00000006644	1068	1395	1857	484	591	799	322	1039	189	824	892	1330	1105	1311	1212	699	1472	1003	257	55	846	777	493	324	587	817	712	789	464	1313	648	896	1076	701	997	545	526	599	14	50	7	15	9	4	729	258	556	1829	1464	936	70	299	376	903	461
ENSBTAG00000006646	2888	3626	5462	355	667	427	389	514	277	839	1122	531	490	386	441	319	617	386	1648	653	3433	3070	2294	527	768	964	1245	995	653	2866	1022	1161	1618	1233	1761	936	979	994	104	196	38	110	80	49	1059	549	529	950	718	587	196	599	652	1873	1673
ENSBTAG00000006647	115	172	230	63	64	72	40	61	20	176	234	207	130	181	143	78	154	137	37	14	120	95	71	58	69	124	116	112	51	148	83	95	169	84	181	88	99	131	13	32	9	44	35	5	274	117	150	498	417	290	22	104	67	247	129
ENSBTAG00000006650	102	123	174	31	36	45	25	55	25	45	57	83	37	60	60	37	77	53	80	24	140	112	85	33	76	86	80	74	52	141	102	95	106	101	103	57	54	65	12	31	5	20	20	11	91	44	46	121	93	56	10	34	40	86	42
ENSBTAG00000006651	40	38	55	12	25	26	6	28	4	38	38	32	29	36	30	14	29	20	7	3	21	21	18	10	17	30	8	17	11	25	16	14	29	25	35	23	17	31	1	2	1	2	2	0	27	16	25	45	48	31	3	11	13	22	16
ENSBTAG00000006654	47	62	67	21	27	49	16	51	9	60	74	69	61	78	49	46	61	52	16	5	62	51	33	19	26	57	33	55	27	82	31	41	76	34	79	24	28	30	1	1	0	1	2	1	41	16	20	125	101	55	5	7	17	64	17
ENSBTAG00000006656	3333	3866	5374	429	673	411	513	435	259	744	738	535	415	489	445	273	500	406	3059	1389	5061	4329	3412	1332	1799	2916	2406	2383	1534	5336	2174	2768	1476	1189	1241	529	593	699	157	307	70	279	261	102	1557	981	575	1141	816	607	158	380	988	1853	1891
ENSBTAG00000006657	440	635	856	228	234	348	160	355	107	400	517	659	597	650	501	347	639	404	728	384	1430	1508	1079	433	570	786	642	579	514	1055	595	352	433	363	412	289	330	386	241	262	152	370	313	157	906	453	729	966	674	631	218	547	210	689	572
ENSBTAG00000006661	950	1209	1673	190	209	223	139	287	96	414	487	405	315	418	340	242	450	300	431	192	804	662	453	319	390	632	548	549	338	1096	524	570	510	391	507	203	212	283	65	127	38	103	82	28	378	215	242	562	400	298	72	149	336	751	482
ENSBTAG00000006663	4	5	3	2	3	2	1	0	1	0	3	4	1	3	0	0	3	1	10	8	14	18	10	4	7	9	12	9	1	26	14	7	4	1	1	2	2	3	1	0	0	7	0	0	11	8	4	8	8	6	0	4	1	4	2
ENSBTAG00000006665	1328	1566	2176	321	735	466	439	719	314	1308	1295	1772	1478	1733	1430	774	1515	1019	813	274	1831	1769	1214	467	721	1071	850	736	677	1582	806	764	1340	1162	1397	952	979	1070	153	378	73	160	169	62	902	473	763	2449	2288	1636	313	1214	338	1153	705
ENSBTAG00000006666	46	66	85	7	14	18	10	13	5	20	27	20	12	27	25	17	32	22	3	3	22	27	20	16	22	30	20	22	15	50	20	26	43	24	43	7	13	10	1	1	0	0	2	0	19	9	14	52	34	21	1	10	21	41	18
ENSBTAG00000006667	22	34	60	19	13	9	13	12	11	9	25	16	16	18	16	14	13	13	57	43	91	99	59	11	16	37	39	40	12	106	23	58	14	17	14	11	7	16	6	11	3	15	14	8	68	58	27	60	47	25	12	25	24	27	28
ENSBTAG00000006670	637	829	1123	251	286	337	200	453	85	872	1129	1658	1239	1638	1161	650	1314	912	750	244	1664	1596	1186	289	490	669	425	572	447	1045	502	457	727	459	764	537	650	688	179	305	80	203	183	92	866	430	579	2112	1787	1619	282	896	181	776	465
ENSBTAG00000006671	1363	1747	2480	283	445	344	256	373	179	401	508	597	445	562	506	286	546	448	2572	1545	4575	4261	3059	789	1088	1810	1592	1712	902	3580	1443	2068	866	667	789	380	469	596	250	473	111	611	532	249	1281	949	605	1033	920	605	216	414	484	983	769
ENSBTAG00000006672	583	686	882	122	119	126	111	115	64	113	177	183	163	211	141	113	182	161	147	66	468	352	268	174	241	556	298	279	208	661	306	333	316	326	250	100	109	162	34	85	21	45	40	17	340	170	173	416	333	221	46	77	205	454	211
ENSBTAG00000006675	7	9	15	13	263	13	99	12	56	15	18	73	47	51	43	21	37	28	23	13	46	38	43	14	19	26	37	22	20	72	29	29	140	94	153	154	141	168	14	20	4	16	10	9	162	76	58	464	429	280	14	48	1	3	4
ENSBTAG00000006676	37	44	66	29	166	110	155	246	71	208	230	307	352	357	352	142	238	177	17	5	172	127	103	29	46	60	73	58	13	60	18	41	336	138	387	289	254	385	22	67	13	23	16	5	7	2	3	166	166	92	8	69	17	72	43
ENSBTAG00000006678	12	22	29	10	5	8	4	17	3	10	19	13	11	10	8	12	14	10	23	18	79	73	46	8	10	28	23	16	15	63	24	16	23	13	15	6	7	17	3	10	3	16	10	10	28	26	19	22	28	17	4	8	5	19	11
ENSBTAG00000006679	3	17	29	12	1	3	2	18	1	7	6	8	9	9	3	5	6	7	7	9	15	11	14	14	10	36	6	20	14	31	26	11	9	4	5	1	6	7	3	14	0	17	6	6	33	23	32	128	83	75	0	22	12	16	13
ENSBTAG00000006680	67	73	121	16	18	14	16	19	12	69	98	83	63	78	87	25	55	50	18	7	36	24	24	32	44	53	24	25	24	33	44	24	50	35	43	37	33	46	44	84	21	93	87	22	30	14	33	55	67	46	12	30	25	56	48
ENSBTAG00000006683	1	3	0	0	0	0	0	1	1	3	2	2	0	1	0	0	2	0	0	0	0	1	0	1	3	1	2	2	0	2	0	0	0	0	0	0	0	0	0	0	0	0	0	0	0	0	0	1	2	0	0	0	0	1	0
ENSBTAG00000006686	0	0	0	0	0	0	0	0	0	0	0	2	0	2	0	0	0	0	2	2	2	2	2	1	0	0	3	1	0	7	2	4	0	0	0	2	0	0	0	0	0	0	0	0	0	1	0	1	2	0	0	8	0	0	0
ENSBTAG00000006688	69	71	105	4	12	12	4	16	7	16	15	13	15	19	14	12	15	19	158	66	232	242	177	120	174	234	212	191	103	217	141	130	34	29	32	9	14	22	69	44	30	100	47	33	78	47	55	13	4	15	20	37	41	145	102
ENSBTAG00000006690	292	378	533	113	130	136	59	134	64	253	264	413	274	417	303	228	312	290	46	38	186	146	103	74	126	166	215	166	68	318	97	233	240	115	250	120	105	121	3	14	2	16	11	6	171	80	86	521	384	304	13	50	103	219	107
ENSBTAG00000006693	480	722	835	106	173	119	92	211	80	293	375	432	300	384	324	198	392	322	122	26	370	310	197	194	298	432	370	423	243	511	292	456	514	279	474	190	200	260	8	30	5	12	8	2	282	86	241	726	595	460	33	134	181	353	187
ENSBTAG00000006694	0	1	1	6	0	16	0	15	0	3	2	182	208	340	202	5	15	9	22	3	1	0	1	0	0	1	0	0	1	0	1	0	0	0	0	2	2	1	13	17	10	9	15	1	14	11	8	337	520	371	1	6	0	0	0
ENSBTAG00000006695	4	6	8	9	8	10	2	2	3	1	9	6	7	5	5	5	9	6	5	3	10	30	14	11	9	14	9	11	3	20	13	6	5	2	9	5	4	5	4	8	1	6	8	6	7	11	8	16	11	6	3	1	2	11	3
ENSBTAG00000006697	5	6	8	3	4	1	2	2	3	9	8	5	5	3	6	1	3	6	5	2	8	11	8	0	1	8	5	5	4	8	3	7	6	6	9	2	1	4	0	0	0	2	1	0	9	1	3	23	8	6	2	1	6	11	3
ENSBTAG00000006702	19	25	26	7	8	13	5	9	1	20	14	16	15	15	16	7	22	22	10	2	9	15	12	15	17	25	10	13	21	36	15	15	26	23	21	23	11	19	1	3	0	0	1	3	11	5	17	32	18	8	3	9	8	17	5
ENSBTAG00000006703	160	196	221	89	12	205	4	51	3	4	6	11	11	8	6	3	7	3	2	0	2	1	0	0	0	0	1	2	1	2	3	0	13	1	9	7	4	4	1	0	0	1	0	0	31	14	11	6	4	3	61	227	80	192	113
ENSBTAG00000006707	38	56	92	321	45	386	20	455	9	72	59	268	187	251	236	140	254	191	71	32	164	165	138	30	101	103	72	62	48	95	61	62	609	450	613	369	327	434	311	326	127	186	183	128	1279	671	643	1291	901	638	38	144	24	84	59
ENSBTAG00000006708	296	483	632	72	67	84	44	132	25	240	244	261	207	217	208	127	255	222	137	77	311	312	203	122	192	279	207	255	182	436	223	258	236	163	186	92	113	183	7	23	1	19	10	7	233	129	137	478	311	203	22	98	127	305	155
ENSBTAG00000006712	752	1060	1350	250	265	312	180	332	110	386	754	659	553	631	510	244	543	428	408	164	812	769	574	389	535	821	637	516	424	1345	588	593	766	538	724	425	482	570	135	194	50	171	136	94	946	586	733	796	454	604	102	414	251	785	554
ENSBTAG00000006713	400	513	582	104	173	131	90	163	71	280	239	323	263	332	271	161	330	238	107	56	305	313	233	150	236	277	258	317	117	481	165	259	291	182	287	178	143	193	25	43	14	18	19	25	189	88	113	647	471	307	15	55	111	283	122
ENSBTAG00000006715	141	196	240	65	66	85	33	125	33	241	220	276	262	307	248	145	233	144	15	7	85	61	36	62	92	129	64	81	67	89	73	72	88	57	106	75	61	98	0	8	0	7	2	4	121	54	84	559	335	263	9	62	63	129	76
ENSBTAG00000006716	0	0	0	453	149	780	67	412	26	0	2	16	10	10	18	16	36	18	40	11	77	64	35	0	5	3	4	5	1	22	2	9	4	3	0	6	2	5	0	1	0	1	1	0	1	1	1	24	24	27	1	0	1	0	1
ENSBTAG00000006718	43	50	48	13	12	13	12	11	1	16	26	22	17	29	27	6	20	15	27	17	61	59	26	37	38	58	41	46	40	77	59	45	27	27	35	20	20	21	3	6	1	6	10	5	40	28	31	71	42	37	6	9	16	21	15
ENSBTAG00000006719	15	15	17	2	2	2	1	1	2	10	14	14	2	7	6	4	4	11	1	1	9	5	6	7	10	21	7	8	6	11	12	12	21	17	13	8	7	6	1	0	4	0	2	0	7	1	4	19	18	12	5	7	4	6	3
ENSBTAG00000006720	330	378	503	5	4	17	9	14	23	58	52	27	17	29	29	15	45	43	2	0	0	2	0	0	0	0	1	0	0	1	0	0	0	1	0	0	0	0	0	0	0	0	0	0	1	0	0	0	0	0	28	68	239	403	342
ENSBTAG00000006721	3130	3983	5625	249	313	354	152	337	112	395	462	313	254	285	312	155	292	234	1338	801	2233	2387	1644	577	781	1161	802	873	665	1730	915	1013	706	625	631	365	354	429	112	209	54	282	237	113	1044	743	515	877	779	505	227	545	528	1164	911
ENSBTAG00000006722	1	0	1	0	0	0	0	0	0	0	0	1	0	0	0	0	2	0	1	0	1	0	0	0	0	0	0	0	0	0	0	0	1	1	0	0	1	2	0	0	0	0	0	0	8	4	7	9	10	6	0	0	0	0	0
ENSBTAG00000006724	114	160	221	44	42	47	16	46	19	90	61	73	68	67	78	53	74	65	65	31	179	143	108	59	67	115	106	112	71	290	81	90	92	62	86	35	23	51	5	12	1	8	12	4	92	75	53	142	135	100	8	27	56	112	72
ENSBTAG00000006726	4	5	8	0	16	0	9	0	3	1	2	4	0	4	1	0	0	0	0	0	0	0	1	0	0	0	0	0	0	1	0	0	81	67	52	48	37	37	0	0	0	0	0	1	0	0	0	3	2	0	2	7	2	0	1
ENSBTAG00000006730	308	485	562	10	68	7	46	26	67	67	85	17	15	11	9	3	7	10	15	4	11	20	12	0	1	5	4	7	2	23	2	19	3	2	4	7	3	3	2	0	0	0	0	0	16	10	3	1	1	1	15	24	115	378	240
ENSBTAG00000006731	1550	1975	2671	224	563	227	331	452	237	595	728	279	217	261	224	139	330	199	625	330	2163	2126	1545	108	133	218	341	292	158	1165	228	697	746	656	758	500	532	587	38	75	15	50	50	27	400	197	195	1180	943	803	31	46	190	394	422
ENSBTAG00000006732	1	3	2	0	0	0	0	0	0	0	0	0	0	0	0	0	0	0	0	0	0	1	0	0	0	0	0	0	0	0	0	1	0	0	1	0	0	0	0	0	0	0	0	0	0	0	0	0	0	0	0	0	1	1	1
ENSBTAG00000006734	16	24	39	13	8	10	3	9	1	6	10	11	6	10	7	6	9	4	14	16	27	25	18	14	15	46	13	21	16	47	29	18	6	2	5	3	1	3	13	8	3	29	11	10	63	63	25	18	14	15	3	14	16	37	18
ENSBTAG00000006735	451	620	889	727	277	1054	204	1437	145	835	873	685	556	663	571	280	547	441	206	90	814	763	492	322	422	620	364	369	329	342	398	237	469	284	510	372	389	447	15	62	12	40	37	16	603	325	348	117	86	78	192	674	269	753	384
ENSBTAG00000006738	13	24	41	6	16	22	6	1	4	8	6	18	8	10	14	8	14	8	0	0	9	0	4	0	1	0	12	7	0	6	0	4	53	33	46	19	28	25	0	0	0	1	1	0	21	11	10	118	126	114	0	0	4	8	5
ENSBTAG00000006740	1078	1431	2107	814	782	1103	414	1549	281	1106	1188	1386	1085	1477	1123	724	1238	936	1997	886	3566	3341	2688	456	651	943	889	955	549	2212	633	981	997	860	1135	793	779	1066	524	718	281	1038	763	380	1322	823	1038	2420	1874	1536	435	1086	340	1260	1004
ENSBTAG00000006742	3	7	6	0	7	0	4	0	2	8	10	5	3	1	8	0	4	3	6	2	2	1	1	17	27	33	2	6	9	8	22	4	0	0	0	0	0	0	0	0	0	0	0	0	0	0	0	0	0	0	1	4	0	3	1
ENSBTAG00000006743	192	243	294	37	88	76	31	54	20	119	93	119	104	120	103	67	110	79	73	36	241	204	154	132	183	279	245	241	113	392	176	225	98	72	86	35	47	33	1	6	1	6	2	2	79	38	37	256	178	117	12	31	60	114	63
ENSBTAG00000006744	80	143	239	127	94	130	113	107	59	102	102	92	86	98	84	55	120	90	341	360	1042	1151	707	142	187	411	317	324	174	1083	329	389	263	209	157	162	101	152	158	180	109	459	294	240	539	533	251	415	262	170	76	118	117	160	140
ENSBTAG00000006745	2	0	0	0	4	0	0	0	1	1	2	0	1	0	0	0	0	0	0	0	1	0	1	0	0	0	0	1	0	1	0	0	52	28	46	58	48	64	2	3	0	1	0	0	19	3	4	27	25	23	0	0	0	0	0
ENSBTAG00000006747	304	459	603	340	345	526	196	511	176	647	714	547	442	602	397	174	350	226	1325	642	1775	1732	1263	532	842	1028	418	491	1428	781	2027	361	1210	846	1338	692	847	926	109	196	65	276	195	77	5059	2969	3909	1909	1632	1442	602	1421	310	1419	831
ENSBTAG00000006748	12	14	18	1	2	2	1	6	2	3	6	3	4	4	2	3	4	3	9	4	14	14	1	8	8	21	8	13	9	24	15	7	1	4	4	4	4	0	2	1	1	0	5	0	30	21	6	9	2	8	4	3	2	7	13
ENSBTAG00000006751	101	142	158	35	32	40	18	47	14	65	68	72	75	57	63	25	85	67	28	8	104	82	65	22	63	77	52	64	33	90	41	48	87	48	86	40	36	48	3	4	0	9	7	3	46	26	31	145	101	63	4	16	30	79	22
ENSBTAG00000006752	40	72	104	95	26	139	19	111	5	32	39	153	179	163	114	60	88	98	179	81	192	212	123	65	81	107	222	200	88	243	100	141	77	93	72	48	35	58	68	119	40	153	105	42	161	97	158	92	76	60	39	86	47	159	112
ENSBTAG00000006754	22	21	30	14	10	10	4	19	4	38	70	67	46	81	67	22	34	39	30	10	36	48	28	7	9	20	20	28	8	14	8	10	21	22	23	35	34	41	26	21	10	37	32	10	149	73	197	253	172	150	33	89	4	15	16
ENSBTAG00000006755	1456	1797	2463	467	399	545	241	523	173	920	1007	1104	851	1055	880	547	991	808	550	494	1376	1299	834	641	849	1315	1206	1308	631	2611	1071	1364	928	473	982	396	312	463	62	127	27	225	129	105	1035	795	517	2048	1712	1212	139	274	543	1312	706
ENSBTAG00000006756	613	859	952	159	203	199	110	190	75	473	450	556	479	610	448	234	526	379	49	35	268	220	160	181	347	474	248	252	238	486	262	277	527	314	540	196	187	172	8	33	3	27	14	10	335	166	196	1051	773	522	20	78	237	654	212
ENSBTAG00000006757	23	19	35	13	39	22	15	45	18	42	44	85	77	67	65	25	55	31	113	47	126	145	117	17	28	48	114	153	25	164	38	107	12	12	19	30	22	43	29	37	18	33	36	16	99	38	70	133	123	111	50	120	10	27	12
ENSBTAG00000006758	3	2	0	2	0	3	1	0	1	1	0	0	0	0	0	0	0	1	0	0	0	1	0	0	1	0	0	0	0	0	1	2	1	0	0	0	0	0	0	0	0	0	0	0	0	1	0	1	1	0	0	1	0	0	1
ENSBTAG00000006759	297	434	484	74	95	150	57	148	39	258	207	319	281	310	237	147	217	193	17	5	60	60	35	61	82	168	145	96	68	144	96	81	181	97	242	71	81	93	2	9	0	7	5	2	151	63	71	602	448	322	12	46	152	345	119
ENSBTAG00000006760	0	3	0	0	0	0	0	0	0	0	2	0	1	2	0	0	0	0	8	2	1	2	0	3	4	8	2	3	0	7	1	2	1	0	1	0	0	1	0	0	0	0	0	0	1	1	3	0	0	1	0	0	0	2	0
ENSBTAG00000006762	0	0	0	1	0	1	0	0	0	2	2	0	0	2	1	0	0	3	20	2	37	30	35	0	4	1	11	15	0	43	0	20	2	1	1	4	5	8	0	0	0	0	0	0	0	2	1	4	4	2	0	1	0	3	4
ENSBTAG00000006765	216	277	374	39	60	56	42	57	33	113	94	130	124	136	91	73	106	96	51	50	114	105	64	63	100	175	105	81	65	295	136	123	191	108	116	58	57	90	5	12	7	31	37	10	186	125	73	292	174	126	27	50	97	149	55
ENSBTAG00000006767	673	914	1307	233	336	241	203	386	166	483	520	649	479	673	501	334	649	519	626	306	1054	1042	731	313	387	597	522	547	306	955	471	571	602	453	578	339	320	379	75	167	53	103	76	56	364	214	259	659	596	366	124	334	238	634	505
ENSBTAG00000006768	333	475	547	137	106	205	67	258	67	172	185	210	169	206	179	136	251	220	256	96	436	369	310	156	183	308	255	252	141	448	179	247	186	156	183	96	96	117	26	36	13	41	42	16	138	67	90	300	189	146	30	126	135	340	247
ENSBTAG00000006769	5	5	5	1	6	0	2	0	3	3	0	0	0	1	0	0	0	1	15	9	60	48	36	0	2	1	14	15	2	67	1	40	1	0	0	3	3	7	12	0	1	0	1	13	6	0	4	2	4	3	1	1	11	22	14
ENSBTAG00000006770	161	238	296	18	20	29	14	25	7	50	41	53	31	46	47	30	37	28	82	32	142	148	99	93	139	205	109	122	113	171	145	131	55	23	54	12	15	23	4	11	1	4	3	7	83	56	37	67	44	41	4	34	41	126	85
ENSBTAG00000006771	7	6	11	4	2	2	0	4	2	21	27	22	17	25	11	16	20	15	2	3	9	4	7	0	0	5	0	1	0	6	4	2	15	4	16	5	2	8	1	1	0	0	1	0	23	15	12	31	17	16	1	11	3	6	3
ENSBTAG00000006775	31	40	42	13	6	23	6	10	6	25	28	32	11	25	12	23	18	16	0	0	0	1	2	2	0	2	0	0	0	0	1	0	114	88	87	53	59	82	1	11	1	2	2	0	160	77	119	170	145	129	3	7	16	22	16
ENSBTAG00000006776	1	1	1	0	0	0	0	0	0	0	0	0	0	1	0	0	0	1	2	1	1	0	1	0	2	1	0	3	0	1	0	0	0	0	1	0	0	1	0	0	0	0	0	1	0	0	0	1	0	1	0	0	1	0	0
ENSBTAG00000006777	55	59	90	15	20	25	14	47	4	53	52	116	84	104	112	59	94	73	52	26	100	88	66	30	46	76	58	51	42	62	55	41	57	37	55	34	52	43	21	43	17	53	36	12	60	27	52	148	144	99	33	63	16	53	52
ENSBTAG00000006779	0	0	0	0	0	0	0	0	0	0	0	0	0	2	0	0	1	0	2	0	0	1	0	0	0	0	0	0	1	1	0	1	0	0	0	0	0	0	0	1	0	3	2	0	1	0	4	0	1	0	0	1	0	0	0
ENSBTAG00000006784	32	23	34	9	13	7	10	12	4	15	12	15	10	16	8	5	13	3	71	37	80	125	65	23	35	50	45	42	37	101	35	46	47	26	47	39	23	42	16	14	8	40	19	11	50	50	49	29	34	35	19	54	14	56	41
ENSBTAG00000006785	1336	1751	2441	589	994	786	741	1328	687	760	890	563	459	529	534	317	641	537	982	420	4040	3358	2260	629	808	1223	1356	1397	885	2610	1360	1777	3882	2886	3954	1373	1466	1709	51	93	19	26	30	30	1114	507	721	1686	1356	985	112	277	374	861	508
ENSBTAG00000006786	59	83	83	18	26	31	20	27	13	22	28	21	18	29	19	16	38	17	38	12	83	90	79	24	37	45	35	66	23	78	47	39	46	24	29	24	16	42	10	6	5	7	5	7	13	10	19	60	34	25	7	16	14	56	10
ENSBTAG00000006792	2359	3266	4576	196	185	288	109	275	72	436	620	826	635	827	546	327	589	442	1066	551	2508	2402	1653	977	1202	1831	1066	823	1129	1798	1634	835	723	588	528	240	242	304	64	153	43	111	76	52	3608	2032	1652	1200	859	696	299	657	1675	4184	3206
ENSBTAG00000006795	217	283	376	22	51	7	25	35	8	161	197	140	94	134	131	69	136	93	143	53	169	144	102	58	72	114	175	215	47	421	89	265	119	106	112	74	85	84	2	54	20	36	26	15	69	47	78	263	223	145	37	64	106	198	140
ENSBTAG00000006797	796	1145	1537	400	677	543	339	557	299	598	686	852	698	878	627	457	824	616	107	44	639	551	448	431	551	717	131	146	351	334	441	193	1034	610	1104	662	683	842	12	32	10	11	6	2	896	338	580	1353	1006	856	94	417	318	1072	521
ENSBTAG00000006801	144	206	295	43	58	61	26	79	35	92	93	125	95	121	125	43	120	89	137	67	300	251	169	84	129	152	168	188	105	317	143	201	67	44	40	41	53	55	18	33	21	43	28	12	357	238	281	251	260	155	81	213	116	308	171
ENSBTAG00000006804	0	0	0	0	0	0	0	0	0	0	0	0	0	1	0	0	0	0	0	0	0	0	0	1	1	0	1	0	0	1	0	0	0	0	0	0	0	0	0	1	0	0	0	0	4	1	6	2	2	0	1	0	0	0	0
ENSBTAG00000006805	1	1	0	0	0	0	0	0	0	1	0	1	0	0	0	0	1	2	0	0	3	1	3	2	0	0	1	0	2	3	0	1	5	6	1	0	3	2	0	0	0	0	0	0	2	0	2	3	1	4	1	0	1	2	0
ENSBTAG00000006806	0	0	0	0	1	0	1	0	0	0	0	3	3	2	1	0	2	2	97	46	221	257	156	2	0	0	19	15	0	58	1	66	110	132	104	35	23	34	0	1	0	0	0	0	0	0	0	0	0	0	0	0	0	0	0
ENSBTAG00000006810	0	0	0	0	0	0	0	0	0	0	0	0	0	0	0	0	0	0	1	0	0	0	0	0	0	0	2	6	0	2	0	3	0	0	0	0	0	0	0	0	0	0	0	0	0	0	0	0	0	0	0	0	0	0	0
ENSBTAG00000006812	1	0	1	0	0	0	0	0	0	0	0	0	1	0	0	1	0	0	0	0	2	4	2	0	0	0	2	1	0	0	0	2	0	0	0	0	1	1	0	0	0	0	0	0	0	0	0	0	0	1	0	0	0	0	0
ENSBTAG00000006813	10	8	28	3	1	3	1	1	1	9	14	4	11	6	6	5	7	4	2	3	13	19	13	5	8	3	16	6	7	15	14	4	5	5	7	7	9	10	0	2	2	2	0	0	7	1	10	9	9	17	0	6	1	28	9
ENSBTAG00000006815	0	0	1	4	2	2	0	0	2	0	3	4	0	4	0	1	0	1	1	0	1	1	0	1	1	0	0	0	0	0	1	0	1	1	0	0	2	0	0	1	0	0	1	0	0	2	6	0	0	0	2	0	0	0	5
ENSBTAG00000006816	107	136	157	33	42	67	22	74	17	97	83	129	108	124	90	62	96	68	8	5	46	47	34	58	68	113	109	91	61	119	64	86	107	46	100	26	29	44	1	0	0	2	2	0	75	34	48	213	168	106	10	27	51	105	38
ENSBTAG00000006817	1	4	2	1	0	1	0	1	0	0	0	1	2	0	0	0	0	1	2	5	9	13	6	3	1	6	10	5	3	11	6	2	3	0	0	0	1	1	2	0	1	2	1	3	5	4	5	1	0	1	0	1	1	3	3
ENSBTAG00000006818	135	193	266	94	117	147	75	208	44	163	182	240	218	278	183	111	207	154	349	151	536	534	339	102	132	208	252	271	145	467	209	266	153	143	188	127	135	158	63	82	31	69	52	27	249	127	212	423	380	318	72	150	53	178	123
ENSBTAG00000006819	101	127	161	29	54	43	22	75	19	93	90	121	105	151	106	57	125	102	25	8	106	95	65	37	69	74	101	82	54	147	49	101	82	47	89	55	73	71	4	13	0	3	11	3	65	36	43	212	154	95	9	38	30	103	45
ENSBTAG00000006821	38	41	44	4	6	4	6	8	6	10	20	22	16	14	13	11	10	17	14	12	55	49	45	33	36	52	25	32	16	38	17	36	24	22	27	11	4	15	4	1	0	1	2	1	52	16	27	36	28	34	4	12	17	32	33
ENSBTAG00000006823	7	4	8	3	3	3	1	2	3	4	5	17	10	17	19	5	20	12	7	1	19	18	15	5	7	7	5	4	4	22	10	9	58	35	43	23	17	29	4	7	1	9	5	4	16	9	7	13	19	12	5	5	3	1	5
ENSBTAG00000006824	244	298	407	79	75	56	55	88	37	93	122	145	110	169	106	76	141	110	40	31	138	113	84	95	131	232	154	171	86	406	137	217	143	86	126	70	70	113	14	20	1	25	17	7	220	141	94	353	259	186	23	62	102	175	86
ENSBTAG00000006828	88	90	122	42	6	102	3	54	4	70	62	64	73	81	62	49	70	49	88	31	98	106	64	93	91	157	176	189	191	73	246	36	5	7	7	13	6	19	2	3	4	4	1	5	36	24	26	31	21	23	58	120	60	208	162
ENSBTAG00000006831	0	0	3	0	1	0	0	1	0	0	1	0	0	1	0	0	0	2	0	2	4	2	2	0	0	3	2	1	2	1	1	2	2	0	1	0	0	0	0	0	0	1	0	0	3	1	0	1	2	0	0	0	1	1	1
ENSBTAG00000006832	240	293	406	14	73	21	23	11	14	55	72	56	44	36	49	27	59	41	68	44	197	159	116	67	125	160	126	156	66	184	68	100	113	118	100	47	42	64	16	50	18	27	25	14	119	67	71	86	81	57	16	48	64	203	146
ENSBTAG00000006833	2111	2715	3764	566	933	792	473	1195	406	717	831	1126	884	1152	1096	722	1537	1144	299	103	1120	947	706	216	323	577	527	541	211	1092	322	654	1031	668	1106	594	620	819	101	171	54	62	73	37	556	300	284	1912	1333	1041	66	240	635	1345	930
ENSBTAG00000006835	0	1	3	0	0	0	0	0	0	0	1	3	4	2	2	4	4	0	3	0	1	0	1	0	0	0	0	0	1	0	0	1	1	1	2	1	0	1	0	0	0	0	0	0	0	1	0	0	0	0	0	0	0	1	0
ENSBTAG00000006836	3	4	5	1	0	3	1	0	0	3	1	1	4	3	1	0	0	0	5	3	12	9	8	4	3	6	7	8	1	8	3	3	4	2	4	4	2	3	0	0	0	0	0	0	3	8	1	9	11	6	1	0	1	4	2
ENSBTAG00000006837	26	49	44	15	20	27	7	41	11	52	50	36	33	49	28	19	37	35	4	1	11	17	6	7	25	30	13	18	12	24	14	21	22	12	32	11	6	15	0	0	0	0	0	0	6	8	8	97	78	33	2	2	13	41	11
ENSBTAG00000006838	1145	1489	2194	270	281	341	138	287	126	326	465	536	467	529	416	249	435	366	2261	1267	3270	2936	1895	508	743	1109	2172	2139	510	4201	813	2263	747	517	567	306	339	408	166	221	79	308	211	85	700	427	439	757	578	485	145	283	700	1600	1073
ENSBTAG00000006839	206	254	417	41	76	74	29	109	36	210	218	263	246	250	256	127	284	217	252	93	500	529	279	48	65	61	127	106	44	195	71	112	165	142	167	118	128	147	161	138	78	241	171	103	323	179	208	399	299	272	80	158	77	257	193
ENSBTAG00000006843	62	88	86	12	23	39	10	29	11	38	55	57	37	45	31	45	51	44	5	3	26	24	19	19	32	48	37	52	13	56	16	37	45	31	68	18	6	28	0	1	0	1	0	0	12	2	5	96	73	47	1	4	17	35	9
ENSBTAG00000006844	0	1	2	2	5	1	0	0	0	0	2	4	3	1	9	4	11	8	1	1	0	0	0	0	0	0	0	1	1	0	0	1	3	0	5	1	6	10	0	0	0	1	1	0	0	0	0	4	2	4	0	0	0	0	0
ENSBTAG00000006846	0	2	2	4	0	7	0	14	0	0	0	1	0	0	1	0	0	0	1	1	7	4	5	0	0	0	1	1	0	0	0	0	14	3	9	1	2	3	2	15	2	11	11	1	43	23	15	0	0	0	25	75	1	3	0
ENSBTAG00000006848	66	95	123	39	41	53	25	77	17	55	97	70	68	83	71	38	57	49	65	30	136	148	132	35	46	77	61	64	32	108	25	53	72	54	71	53	56	62	46	86	29	79	68	26	128	65	95	159	145	101	13	66	15	101	67
ENSBTAG00000006852	1	2	0	0	0	1	1	1	0	4	3	20	14	17	17	7	17	10	0	0	0	0	0	0	1	0	1	2	0	1	0	3	10	8	12	7	4	11	1	4	0	4	3	0	3	1	1	32	25	18	0	4	0	2	0
ENSBTAG00000006859	0	1	0	0	0	0	0	0	0	0	0	0	0	0	0	0	0	0	1	0	0	3	3	0	1	0	3	3	3	2	2	1	0	0	1	0	1	1	0	0	0	0	0	0	0	0	0	0	0	0	0	0	0	0	0
ENSBTAG00000006862	5	9	17	20	11	37	9	47	4	19	16	45	31	36	31	31	46	23	26	20	66	83	67	15	11	20	31	23	5	39	14	13	12	13	15	9	11	16	33	64	10	56	59	27	51	33	24	34	21	30	16	46	2	25	10
ENSBTAG00000006864	0	1	0	1	0	0	0	2	1	1	2	1	2	4	0	1	1	1	5	0	6	7	1	0	0	3	3	4	1	6	1	2	2	2	2	6	5	7	3	17	0	28	29	0	42	32	55	47	67	62	15	30	0	2	2
ENSBTAG00000006869	207	217	400	122	111	120	82	163	42	135	153	163	168	163	149	105	153	96	151	108	411	375	253	182	284	459	245	224	216	638	327	248	245	146	196	131	142	141	42	61	21	115	84	40	265	193	188	467	337	220	46	107	122	284	160
ENSBTAG00000006870	5	5	14	0	0	1	1	0	0	1	2	3	1	7	3	2	3	5	2	1	1	0	0	0	2	1	7	17	0	2	2	3	0	1	0	1	1	2	0	0	0	0	0	0	1	2	0	2	1	1	0	0	2	2	0
ENSBTAG00000006872	0	0	0	0	2	0	0	0	1	2	2	1	2	2	1	2	1	3	0	1	2	0	0	0	3	1	1	0	0	0	2	0	3	2	2	1	1	1	0	0	0	1	1	0	4	4	1	3	2	1	1	0	0	0	2
ENSBTAG00000006876	463	607	757	126	153	161	74	218	67	352	346	397	285	392	322	205	408	325	41	21	181	135	92	102	177	249	176	218	103	238	138	225	386	219	401	174	141	201	11	23	3	6	6	6	211	75	112	620	484	299	22	66	156	402	187
ENSBTAG00000006877	41	57	90	0	10	1	1	0	4	30	38	21	13	29	22	13	14	9	20	9	43	50	47	24	44	47	51	66	42	115	44	81	30	4	40	12	16	18	3	2	0	5	3	3	155	69	61	212	148	107	0	4	11	40	15
ENSBTAG00000006878	19	41	37	7	9	7	2	2	3	9	9	12	6	7	9	5	7	4	43	28	65	59	48	20	27	52	51	57	17	192	28	89	16	17	11	8	9	15	3	4	1	16	12	6	38	27	15	34	11	19	4	12	12	22	12
ENSBTAG00000006879	1	2	3	1	0	0	0	2	0	0	1	2	0	1	2	3	0	0	15	6	25	20	13	14	15	19	11	11	9	33	23	18	1	2	2	2	5	2	0	0	0	3	2	1	23	19	11	15	16	17	1	3	1	2	0
ENSBTAG00000006881	2719	3650	4519	838	1227	1383	756	1965	613	1282	1489	1656	1264	1554	1269	879	1795	1398	1523	654	2578	2474	1785	714	1060	1443	1469	1588	882	2515	1277	1606	1587	1284	1549	940	927	1004	150	339	80	194	128	76	1436	684	700	2344	1769	1345	188	596	815	2188	1587
ENSBTAG00000006882	957	1215	1748	134	187	145	87	192	76	189	266	83	84	106	82	45	102	69	639	193	1029	1035	772	466	786	1183	551	683	683	873	853	520	169	120	160	62	46	55	15	32	4	16	12	8	350	189	117	249	88	97	20	88	180	559	437
ENSBTAG00000006883	1238	1311	2006	226	374	376	217	457	196	860	887	640	681	720	719	302	525	569	562	319	1774	1322	1301	631	710	1233	922	827	657	1477	836	879	950	536	901	733	840	1015	171	253	97	235	203	112	1268	969	661	880	903	801	256	555	373	950	754
ENSBTAG00000006884	1371	1607	2480	328	196	366	139	359	118	360	605	478	424	494	293	255	466	297	2872	1844	4704	5560	4059	1002	1039	1808	1343	1248	1119	2872	1527	1296	1097	1063	958	659	722	854	969	1643	531	3024	2327	858	1623	1166	1416	787	564	603	483	885	432	1358	1516
ENSBTAG00000006886	4	1	8	4	2	1	2	5	1	6	0	3	5	5	1	1	3	3	14	6	18	17	15	10	7	21	14	11	24	23	20	5	27	11	20	5	9	3	2	3	0	2	1	1	31	29	27	18	25	13	2	3	2	3	5
ENSBTAG00000006893	550	793	1188	152	211	188	157	244	97	439	547	687	546	669	550	258	617	365	412	245	1139	1002	638	475	727	1164	759	776	635	1842	868	923	546	392	465	340	394	561	46	115	20	86	65	34	1019	577	786	1076	730	655	171	485	343	752	491
ENSBTAG00000006894	0	0	0	0	0	1	0	1	0	0	0	0	0	1	3	1	0	1	0	0	0	0	0	0	0	0	0	0	0	0	0	0	1	2	0	1	0	0	0	1	1	0	1	0	0	0	0	2	0	1	1	1	0	0	0
ENSBTAG00000006896	0	3	8	1	1	2	0	3	0	0	6	7	3	4	4	0	1	3	6	3	12	9	5	3	4	9	8	13	5	13	8	4	18	11	17	9	10	15	15	32	8	45	39	9	9	14	12	9	7	7	18	25	4	9	3
ENSBTAG00000006898	4153	5420	7306	1347	2092	1304	1214	2003	858	2087	2601	2732	2254	2916	2380	1398	2915	1956	1905	707	3545	3475	2471	955	1506	2093	1541	1520	1249	3812	1607	2204	3442	2321	3429	1941	2083	2404	187	381	95	213	158	107	2178	1052	1356	4120	3295	2406	389	998	1290	3468	1919
ENSBTAG00000006901	217	317	370	89	83	83	48	89	35	206	255	296	275	282	250	141	233	180	85	31	133	123	103	86	122	178	156	160	126	223	156	150	170	101	197	99	144	144	17	46	11	32	20	13	142	88	145	524	408	305	28	115	79	255	118
ENSBTAG00000006902	1	1	3	8	54	16	6	1	22	0	1	0	1	0	0	1	0	0	0	0	0	0	0	0	0	0	0	0	0	0	0	0	0	0	0	0	0	0	0	0	0	0	0	0	0	0	0	0	0	0	0	0	0	0	0
ENSBTAG00000006904	67	136	85	14	17	18	7	13	1	16	53	58	47	58	33	23	27	22	138	70	245	264	194	35	42	60	58	81	23	204	65	35	49	37	35	25	21	34	9	33	6	29	24	17	134	91	161	85	150	81	60	154	40	70	93
ENSBTAG00000006905	263	346	468	51	71	55	31	77	34	115	165	158	147	178	135	90	171	147	372	174	645	708	507	66	127	135	230	270	91	468	128	283	182	110	211	81	81	114	62	83	23	118	100	40	175	110	130	264	210	149	48	129	90	205	205
ENSBTAG00000006907	0	0	2	1	0	0	0	0	2	3	0	2	0	1	0	0	1	1	2	1	12	7	2	3	0	1	0	1	0	5	2	6	829	731	435	265	192	322	0	0	0	1	1	1	1	1	0	0	1	2	0	0	0	2	2
ENSBTAG00000006909	0	1	2	0	0	0	1	1	0	1	1	0	0	0	0	1	0	0	2	2	4	0	2	0	1	3	7	0	0	6	3	2	0	4	2	0	0	0	0	0	0	0	0	0	0	0	0	2	1	2	0	0	0	0	0
ENSBTAG00000006910	1111	1343	1894	134	384	247	148	249	141	400	453	366	292	338	309	178	358	321	1569	671	1725	1582	1079	916	1184	1741	2359	2100	856	3077	1229	1902	721	544	660	443	444	534	201	367	111	210	177	119	873	475	593	1121	834	692	36	91	302	635	509
ENSBTAG00000006911	162	213	210	23	35	17	17	24	9	54	43	69	48	52	48	22	49	33	47	15	120	124	78	56	105	144	124	134	58	234	89	142	78	50	72	36	22	33	3	8	2	7	4	0	53	31	37	126	120	92	11	13	41	74	30
ENSBTAG00000006914	314	428	515	94	116	124	85	125	53	145	195	211	173	236	161	76	152	129	347	138	552	508	368	229	299	377	382	248	204	820	292	474	233	243	265	158	136	143	26	69	8	55	31	21	330	187	174	365	263	219	72	222	74	233	179
ENSBTAG00000006916	40	52	76	20	15	13	11	13	8	8	59	23	25	35	19	21	25	21	60	49	126	133	85	50	42	103	73	73	27	260	67	118	38	32	21	20	15	36	12	24	4	48	35	8	68	48	21	63	67	52	18	26	27	35	36
ENSBTAG00000006918	17	30	30	17	11	18	5	11	3	38	48	38	32	64	30	19	38	39	4	3	22	15	8	11	17	28	32	40	8	44	25	38	12	4	17	4	5	4	1	1	0	3	2	0	15	9	5	72	55	50	1	6	10	24	13
ENSBTAG00000006919	467	635	785	161	238	242	122	282	80	466	523	525	442	524	423	292	490	378	52	26	232	191	178	247	317	473	258	274	180	316	253	304	378	169	430	174	186	219	6	11	4	8	5	3	356	161	157	1163	937	599	17	111	202	441	238
ENSBTAG00000006920	188	224	270	56	61	85	60	92	14	99	142	172	147	185	150	89	179	120	244	105	300	317	237	71	100	178	128	162	99	217	123	118	158	154	187	86	115	130	45	79	27	95	67	44	194	104	100	218	175	155	49	127	56	161	157
ENSBTAG00000006921	0	0	0	2	1	1	1	0	0	0	0	0	0	0	2	0	0	0	0	0	0	1	1	0	0	0	0	0	1	0	0	0	12	16	8	16	10	21	1	5	0	11	13	2	24	31	13	10	8	10	0	3	0	0	0
ENSBTAG00000006925	48	61	68	14	15	20	8	17	3	32	20	42	34	42	31	27	32	28	4	2	24	18	12	28	32	50	26	31	13	44	22	43	40	12	25	9	10	13	0	1	0	0	0	1	28	12	11	85	64	31	0	4	8	48	14
ENSBTAG00000006927	2212	2779	3983	801	810	1049	569	979	366	708	807	985	849	976	826	526	1007	683	2735	1727	4896	5003	3593	1067	1501	2424	2532	2391	1289	5586	2010	2665	1674	1588	1588	857	853	877	594	821	256	1754	1052	530	2063	1540	871	1650	1264	1001	356	702	893	1838	1536
ENSBTAG00000006928	1710	2310	2937	1052	1254	1368	756	1688	570	1569	1734	3855	3063	3937	3182	2054	3761	3042	246	105	1009	856	633	576	925	1329	1024	981	735	1473	1011	1069	2560	1740	2572	1103	1031	1355	27	114	32	72	54	39	1560	751	1077	3110	2267	1591	301	831	723	2054	921
ENSBTAG00000006933	23	29	62	18	8	9	9	12	5	1	17	8	6	11	7	5	22	3	47	47	185	128	85	24	31	58	50	70	43	158	62	40	25	16	14	14	9	14	3	16	2	25	18	18	57	57	26	32	28	19	16	28	10	15	21
ENSBTAG00000006934	0	0	0	0	2	1	0	2	0	0	1	10	10	13	24	1	10	12	0	0	1	0	1	0	0	0	0	0	0	0	0	0	0	1	0	2	4	4	0	0	0	0	0	0	0	0	0	16	3	6	0	0	0	0	0
ENSBTAG00000006936	4	11	11	0	0	2	1	1	0	2	3	2	4	5	3	1	6	1	6	1	6	10	7	4	1	6	7	6	4	5	7	2	0	2	3	1	4	2	0	0	0	0	0	0	1	1	2	3	3	4	2	3	2	5	0
ENSBTAG00000006937	1	1	0	0	1	1	0	0	0	0	0	5	6	4	1	1	1	0	1	0	4	2	2	0	1	1	1	1	0	0	0	1	0	1	1	1	1	3	1	4	1	6	5	3	8	1	5	1	3	4	1	2	0	0	1
ENSBTAG00000006938	1047	1341	1892	250	200	322	117	391	82	355	593	488	354	494	370	207	427	331	1338	556	1579	1630	1102	437	549	889	627	679	509	1382	730	585	543	519	447	306	293	364	90	129	51	180	138	62	921	558	517	645	414	411	236	526	322	987	925
ENSBTAG00000006939	1	0	0	0	0	0	3	0	1	2	1	1	0	0	0	0	0	0	3	1	2	4	0	0	0	1	1	2	2	4	0	1	1	2	3	1	0	0	0	0	0	0	0	0	1	0	0	0	0	0	0	0	1	0	1
ENSBTAG00000006940	158	177	273	55	65	50	40	53	16	65	80	105	73	101	77	49	104	71	41	38	138	129	99	54	100	165	110	149	63	303	128	189	76	57	73	34	37	39	3	11	1	2	6	7	127	72	59	175	110	83	7	37	62	134	62
ENSBTAG00000006941	9	7	7	0	1	2	1	1	0	2	4	3	4	1	3	0	5	2	12	3	11	15	10	2	4	5	10	5	6	8	14	6	3	6	4	1	5	3	0	2	1	0	0	1	11	4	4	4	3	1	1	2	1	5	6
ENSBTAG00000006945	391	559	708	46	120	79	63	99	41	190	200	129	100	142	95	64	117	91	116	98	301	293	237	121	162	236	304	287	142	466	238	248	172	110	146	92	98	105	13	18	9	30	19	15	314	176	126	486	354	237	23	56	141	320	216
ENSBTAG00000006948	0	0	0	0	0	0	0	0	0	0	0	0	0	0	0	0	0	0	3	0	0	1	1	1	0	2	1	3	2	7	3	5	0	0	0	0	0	0	0	0	0	0	0	0	0	0	0	0	0	0	0	0	0	0	1
ENSBTAG00000006949	3	7	4	0	1	1	1	0	3	2	2	4	4	2	0	1	3	2	7	0	12	10	11	2	2	4	8	6	3	9	5	5	1	1	0	2	2	1	7	2	1	1	2	3	6	6	10	7	9	4	1	1	3	5	9
ENSBTAG00000006950	269	329	453	75	119	119	50	103	33	242	223	231	188	225	205	101	199	168	22	9	101	79	68	49	99	155	90	107	70	149	89	109	170	72	194	82	72	94	0	10	1	8	0	1	87	43	65	437	301	212	9	21	78	208	91
ENSBTAG00000006951	1	1	2	1	0	1	0	2	0	0	0	1	1	0	1	0	0	0	4	0	2	5	3	0	0	0	46	35	0	10	1	12	13	6	10	3	2	6	0	0	0	0	0	0	6	2	4	4	4	2	0	2	2	2	1
ENSBTAG00000006954	26	36	27	4	3	6	1	9	4	13	4	9	8	10	3	1	11	5	14	7	27	28	20	5	7	22	13	13	8	43	12	16	9	5	10	8	4	8	1	8	3	8	5	2	20	11	21	16	11	9	6	14	6	19	12
ENSBTAG00000006955	434	550	753	161	134	116	71	155	47	196	308	342	288	307	313	149	352	240	901	437	1322	1284	924	151	228	317	368	474	129	912	238	592	265	241	232	152	175	229	67	117	40	105	88	50	446	271	345	386	372	244	102	228	176	570	379
ENSBTAG00000006957	129	168	211	99	103	198	60	380	47	159	164	149	128	155	127	73	140	107	236	115	356	391	258	83	86	135	139	124	74	264	97	90	188	174	208	132	135	170	42	37	17	49	39	28	152	86	94	326	235	197	49	124	39	120	87
ENSBTAG00000006958	497	529	906	212	157	240	104	324	50	398	484	344	221	328	276	193	380	236	665	281	1037	1094	741	330	416	599	531	571	321	922	408	444	351	360	346	251	241	324	67	101	43	140	101	38	414	222	304	577	475	389	105	266	147	474	312
ENSBTAG00000006960	328	439	610	76	75	107	66	118	39	126	204	184	147	166	158	92	184	148	560	294	908	996	698	197	298	432	376	401	246	757	361	455	262	250	275	181	198	214	70	148	37	208	128	44	273	198	135	372	314	229	77	168	102	237	214
ENSBTAG00000006962	338	412	529	76	90	85	46	135	40	160	193	199	187	220	178	114	169	164	87	48	213	190	141	102	157	236	230	180	157	354	178	200	202	141	205	107	150	122	12	24	4	18	23	6	173	68	121	313	231	198	37	121	126	414	203
ENSBTAG00000006963	25818	31569	42509	8849	10334	9670	6516	14038	4525	14678	18220	17884	15012	17346	15131	7436	15197	12079	14110	4989	26157	24957	18540	10272	11023	15973	12028	12583	8450	20840	11494	13475	19817	17819	22114	17244	17033	20125	2821	3877	1612	3007	2230	1505	18261	8262	13455	22389	20223	16952	4306	12620	6926	19995	14306
ENSBTAG00000006966	726	945	1147	159	217	176	121	193	65	198	256	446	330	465	387	226	417	330	1150	448	1714	1648	1076	339	575	839	852	871	655	1742	771	1144	270	222	244	119	101	152	29	76	19	28	36	16	415	210	260	422	301	222	57	96	206	557	410
ENSBTAG00000006969	1015	1508	1782	139	323	310	169	272	179	404	636	418	314	433	359	200	434	361	1941	993	2582	2412	1823	422	509	759	639	718	489	1621	690	1127	633	585	656	368	383	469	24	77	9	65	43	19	722	413	453	603	439	356	182	417	323	753	597
ENSBTAG00000006970	85	93	122	6	13	7	9	16	18	65	48	66	26	30	40	15	48	38	38	23	68	50	62	55	47	55	63	54	25	58	56	77	61	46	36	20	19	33	12	5	2	6	7	4	66	42	28	123	82	80	8	11	13	61	30
ENSBTAG00000006971	857	1214	1491	329	270	420	182	444	124	412	687	520	509	552	514	277	523	443	2507	1564	3469	3549	2680	558	755	1141	1030	982	731	2198	998	1468	679	651	693	492	465	563	262	419	175	639	563	226	1216	874	921	1095	1053	782	478	908	369	879	763
ENSBTAG00000006972	898	1157	1507	140	232	193	125	160	74	121	135	59	48	80	51	31	67	46	932	348	1302	1156	818	366	438	651	795	816	364	1590	549	1031	245	182	274	83	88	81	20	45	9	61	20	16	365	171	124	179	134	91	18	40	214	406	344
ENSBTAG00000006973	4	3	1	0	2	1	3	2	1	1	1	2	0	1	0	1	0	0	4	1	9	3	2	0	0	0	2	7	1	5	0	2	1	2	1	0	0	2	3	0	0	0	1	1	2	1	2	2	4	6	1	0	0	3	4
ENSBTAG00000006974	0	0	3	0	0	0	0	0	0	4	1	0	0	0	0	0	1	0	52	20	28	37	30	0	1	1	12	20	2	53	7	30	1	2	2	2	2	4	0	0	0	0	0	0	0	0	1	0	0	0	0	0	0	0	1
ENSBTAG00000006978	295	352	446	149	160	145	85	217	68	371	335	532	429	541	384	223	435	341	65	41	169	160	116	102	212	254	179	195	151	255	190	206	273	140	295	160	147	150	12	26	6	49	41	8	551	308	292	1273	915	626	41	95	160	446	132
ENSBTAG00000006982	1940	1917	3832	1120	1104	1969	568	1634	268	1189	1057	1886	1910	1456	1802	1088	1586	845	1609	571	3059	2737	1886	939	1409	1646	1762	1659	1379	4268	1840	1333	1635	711	1766	585	658	912	123	253	60	203	150	69	2345	1404	1978	2750	2257	1695	198	739	759	2646	1870
ENSBTAG00000006984	3	4	5	32	6	36	1	32	0	18	19	39	37	40	33	15	14	19	10	5	18	21	16	40	101	126	127	124	28	120	30	107	46	19	44	41	27	21	6	4	1	2	1	5	563	255	429	1568	1188	896	0	3	10	17	5
ENSBTAG00000006985	175	235	303	59	75	56	46	101	36	90	151	178	158	214	144	86	168	128	33	18	128	144	90	61	106	163	120	114	71	143	108	116	124	66	117	77	79	89	9	24	7	16	10	1	144	56	80	491	384	291	15	54	82	220	123
ENSBTAG00000006987	0	0	1	0	0	0	0	1	0	0	2	0	0	0	0	0	0	0	0	0	0	0	1	0	0	1	1	2	2	0	1	0	3	0	3	0	2	0	1	0	1	0	2	0	0	0	0	1	1	2	2	0	1	0	0
ENSBTAG00000006988	0	0	0	0	0	0	0	0	1	0	2	2	1	1	0	0	1	0	0	0	1	2	0	1	0	0	0	2	0	4	1	0	0	0	0	1	0	0	0	0	0	0	0	0	0	0	3	4	1	0	0	0	0	0	0
ENSBTAG00000006989	203	264	323	46	68	78	42	124	44	111	126	147	92	130	123	76	167	128	183	69	275	314	212	156	262	348	213	213	177	465	226	278	115	92	111	104	94	111	31	48	15	40	44	10	217	118	174	213	202	128	41	144	100	287	178
ENSBTAG00000006990	1	0	0	0	1	0	0	0	0	0	1	0	0	0	0	0	0	0	5	6	13	12	11	0	0	1	1	1	0	7	0	1	6	1	7	6	5	4	0	0	0	0	0	0	0	0	2	18	10	5	0	1	0	0	1
ENSBTAG00000006991	0	0	0	0	0	2	0	2	0	1	1	0	1	1	2	1	1	0	1	0	1	1	1	0	1	1	1	5	0	2	0	4	0	0	0	0	1	0	0	0	0	0	0	0	0	0	0	2	2	0	0	0	0	0	0
ENSBTAG00000006995	886	1261	1769	1235	801	1083	631	1371	241	806	1078	2329	1984	2311	1937	918	2084	1261	2865	1683	3311	3183	2143	953	1415	2618	2351	2982	1238	4849	1909	2041	1708	1615	1503	1320	1345	1750	1022	2024	615	2378	1648	927	4958	3409	5100	4349	3493	2864	2933	5449	753	1895	1524
ENSBTAG00000006998	0	0	0	0	1	0	0	0	0	1	4	1	0	2	2	1	2	2	0	0	2	2	3	0	0	0	2	0	0	1	0	3	0	0	0	0	0	0	0	0	0	0	0	0	0	0	0	0	0	0	0	0	0	0	0
ENSBTAG00000006999	1	0	0	0	0	0	0	0	0	0	0	0	0	2	1	0	1	0	0	0	4	8	4	1	2	1	3	1	0	1	0	3	100	104	80	40	15	34	1	0	0	1	2	0	0	0	0	1	0	0	0	1	1	9	3
ENSBTAG00000007000	54	78	129	26	37	21	25	29	18	79	73	77	76	66	71	34	75	39	44	15	92	98	69	49	73	96	51	62	57	99	63	71	75	63	60	67	71	82	8	21	2	15	10	5	120	86	124	187	174	116	42	94	46	111	92
ENSBTAG00000007002	7	9	14	6	7	16	6	21	7	85	55	67	74	85	47	17	60	31	41	23	79	56	65	14	17	21	7	15	13	32	22	12	51	27	48	20	22	51	18	17	12	39	22	9	39	23	49	108	81	90	38	75	4	7	8
ENSBTAG00000007003	1510	2018	2547	357	432	429	188	504	154	496	555	474	359	486	389	264	384	317	1110	343	1809	1567	1046	1426	1771	2597	1817	2021	1532	2856	1941	2017	523	370	523	201	236	284	24	63	9	44	39	18	1074	489	634	1037	733	554	45	124	469	1143	708
ENSBTAG00000007007	137	167	213	48	51	66	32	72	28	91	126	140	107	146	102	62	131	115	83	45	182	139	123	69	90	144	163	176	73	321	112	191	146	108	132	64	61	81	4	9	0	15	6	1	203	102	115	285	205	176	21	61	52	130	66
ENSBTAG00000007008	0	1	0	0	1	0	0	0	0	1	3	0	0	0	0	1	0	2	0	2	1	1	0	0	0	1	2	2	0	4	0	3	1	0	0	0	0	0	0	1	0	0	0	0	2	2	2	1	1	1	1	0	2	3	1
ENSBTAG00000007012	1	3	3	3	2	1	0	1	0	1	5	2	2	2	0	0	1	0	2	2	6	4	0	2	0	0	4	0	2	3	1	2	1	4	0	2	0	3	1	0	0	2	0	0	3	0	0	2	2	0	1	0	1	0	1
ENSBTAG00000007013	224	277	333	99	117	134	64	195	43	197	200	308	241	320	304	172	344	285	14	11	68	68	47	99	138	182	103	131	61	138	95	106	141	89	147	65	68	54	5	4	2	2	1	1	78	44	43	442	343	220	13	27	84	151	80
ENSBTAG00000007014	30	44	43	10	7	12	11	10	5	28	23	27	18	21	23	9	38	13	33	13	70	83	36	22	19	59	38	37	16	67	46	34	24	25	17	17	12	17	4	12	4	6	15	6	57	31	18	79	60	39	10	16	13	34	14
ENSBTAG00000007015	402	511	665	68	162	88	90	146	59	268	331	358	283	348	322	172	327	281	83	22	144	149	111	114	134	223	204	185	96	339	124	225	206	165	243	132	130	153	7	20	1	10	12	3	227	117	182	588	508	316	25	79	103	220	148
ENSBTAG00000007016	135	176	189	90	74	86	40	120	31	105	145	236	164	214	205	104	208	142	177	86	278	276	213	63	94	178	156	130	81	224	98	170	103	94	70	78	83	72	25	32	13	31	34	20	134	86	127	258	202	151	56	126	53	136	114
ENSBTAG00000007020	4	8	10	5	1	6	2	6	0	8	21	17	10	21	16	5	11	13	9	5	29	34	29	9	14	17	13	19	7	16	23	13	17	5	9	12	11	8	4	6	2	2	5	0	13	4	8	33	18	12	1	5	1	8	5
ENSBTAG00000007024	0	1	1	0	0	0	0	1	0	0	0	1	0	0	2	0	0	0	0	0	0	1	1	1	1	0	0	0	0	2	0	2	0	0	0	1	0	2	0	0	0	0	0	0	1	1	0	0	0	0	0	0	1	0	1
ENSBTAG00000007031	187	262	324	51	51	63	27	71	24	85	83	122	117	118	101	60	113	102	86	43	142	161	99	45	56	81	76	98	35	175	62	101	115	121	103	76	80	93	19	23	9	30	24	10	153	62	151	256	236	170	35	67	73	214	156
ENSBTAG00000007036	9	1	7	2	12	2	7	0	3	0	0	0	0	1	0	0	0	0	8	5	16	15	14	0	0	1	14	8	3	15	0	5	3	1	1	1	0	1	0	0	0	0	0	0	4	2	0	1	1	0	0	0	2	3	10
ENSBTAG00000007039	109	159	219	109	72	122	57	147	30	212	203	224	188	239	209	100	188	147	331	177	593	620	456	182	218	341	186	249	234	295	287	182	203	169	180	186	169	215	68	112	33	150	81	61	457	335	421	543	488	407	148	278	90	301	188
ENSBTAG00000007053	1	2	4	1	0	1	0	3	0	1	1	1	2	0	3	0	2	1	2	4	5	8	3	4	1	3	3	7	1	4	4	3	2	6	2	0	2	0	0	0	2	1	0	1	5	2	0	1	6	4	1	1	0	6	0
ENSBTAG00000007058	166	201	274	101	80	153	43	166	26	95	102	207	172	252	123	79	167	121	280	139	498	523	355	109	158	203	214	172	155	346	190	125	211	190	238	162	162	208	75	141	42	226	140	58	472	251	425	290	217	189	109	338	76	340	222
ENSBTAG00000007061	153	204	263	108	81	176	62	214	42	153	185	218	146	218	149	86	173	114	207	124	331	304	252	118	137	196	188	178	117	309	131	97	203	170	234	98	104	115	60	94	32	141	108	40	234	138	221	323	216	211	59	165	46	151	118
ENSBTAG00000007065	4	8	8	5	3	4	0	1	1	5	6	7	7	7	2	1	7	1	31	17	28	55	32	4	19	13	10	13	9	21	13	5	15	4	8	7	9	2	1	0	0	1	0	0	17	12	14	13	17	7	2	1	2	11	8
ENSBTAG00000007066	154	210	295	43	40	57	20	65	20	103	117	105	99	102	79	46	86	79	68	32	64	53	46	84	106	140	69	85	75	156	109	88	160	53	118	64	52	63	5	25	6	22	21	7	186	120	132	487	360	287	16	35	63	151	70
ENSBTAG00000007067	87	125	250	71	57	78	50	36	20	40	66	83	81	94	72	50	64	53	148	108	411	353	208	55	85	154	197	140	78	545	147	260	86	99	61	45	34	44	89	169	54	332	113	128	290	225	126	173	146	87	33	113	57	126	117
ENSBTAG00000007068	392	516	721	195	286	159	114	237	107	1228	1420	992	837	1061	923	426	838	635	296	171	933	973	740	158	195	373	191	242	178	488	276	294	638	440	591	326	269	421	1	21	2	30	20	4	109	74	65	325	200	151	257	650	137	382	251
ENSBTAG00000007070	1	1	1	0	0	0	0	0	0	0	0	0	0	0	0	1	0	0	1	0	0	0	0	1	1	1	0	0	0	3	0	1	0	0	0	1	0	0	0	0	0	0	0	0	2	0	0	0	1	0	1	0	1	0	1
ENSBTAG00000007071	106	122	181	120	36	114	37	87	32	46	134	74	69	59	58	47	78	76	421	503	930	775	585	349	405	822	696	639	268	1350	557	560	129	69	83	90	62	93	110	145	37	381	290	180	593	795	175	109	87	83	78	97	130	252	307
ENSBTAG00000007074	53	61	113	15	17	15	17	16	4	38	69	57	17	34	29	23	43	23	86	53	160	160	139	63	91	129	74	80	66	188	118	100	151	135	79	91	84	133	9	16	3	5	12	4	86	41	55	105	54	55	42	91	17	50	29
ENSBTAG00000007075	42	51	83	2	1	2	1	1	0	14	6	12	12	17	7	9	12	10	63	22	141	131	77	20	31	46	58	67	26	98	34	53	28	24	22	16	18	21	22	29	6	61	41	13	83	49	76	71	40	46	14	30	25	42	29
ENSBTAG00000007077	4	10	7	6	2	1	0	1	1	2	7	9	15	16	6	3	3	6	7	0	12	6	7	2	1	6	6	11	2	14	3	12	2	1	1	4	6	0	3	1	0	11	3	5	10	4	7	10	9	4	1	4	2	11	5
ENSBTAG00000007079	4	14	17	2	0	4	0	1	0	2	3	0	0	2	1	1	1	0	189	58	131	128	81	27	33	49	975	963	59	497	83	326	8	1	8	2	5	4	0	0	2	0	0	2	2	0	0	0	0	5	0	0	0	2	2
ENSBTAG00000007080	393	545	781	174	226	272	147	381	91	243	344	389	287	393	280	196	372	267	431	202	658	675	481	181	249	342	391	403	172	665	215	408	429	381	407	274	228	287	93	140	51	153	98	57	290	189	187	409	368	256	126	255	133	386	284
ENSBTAG00000007084	66	95	158	41	48	39	18	50	13	35	37	77	63	72	43	29	70	43	252	88	230	230	132	73	126	177	166	173	147	341	224	147	203	176	200	64	82	102	22	26	12	30	26	8	167	77	136	132	88	79	43	89	44	160	157
ENSBTAG00000007089	256	256	478	163	102	154	103	148	46	110	176	185	125	181	141	112	161	111	371	214	636	603	444	135	202	308	282	331	180	624	308	408	285	165	202	152	140	135	30	74	18	116	91	47	414	305	288	412	369	267	77	149	106	234	205
ENSBTAG00000007090	0	0	0	0	0	0	0	0	0	0	0	0	0	0	0	0	0	0	0	0	0	0	0	0	0	0	0	0	0	0	0	0	86	46	94	42	34	28	0	0	0	0	0	0	0	0	0	0	0	0	0	0	0	0	0
ENSBTAG00000007093	1	0	2	0	0	1	0	0	0	0	0	0	0	0	0	0	0	0	2	1	2	3	4	1	0	1	1	0	2	2	3	0	1	0	0	0	0	1	0	0	0	0	0	0	0	0	0	1	0	0	0	0	0	1	0
ENSBTAG00000007094	75	92	147	2	21	1	10	1	3	5	11	0	2	2	0	1	1	0	50	22	26	25	6	69	82	149	218	224	92	183	133	93	7	3	5	2	2	2	2	2	0	1	0	0	108	44	47	5	5	0	1	1	15	42	21
ENSBTAG00000007096	146	189	267	62	66	96	28	80	20	41	67	59	53	74	44	19	59	61	277	122	489	461	379	106	156	222	205	198	132	423	177	242	84	74	81	46	44	55	22	30	10	47	27	15	189	102	122	128	119	94	30	71	28	159	80
ENSBTAG00000007097	92	106	160	90	50	120	39	174	40	128	180	204	157	235	156	86	169	150	105	31	268	252	185	116	165	186	142	152	107	225	162	138	154	132	165	93	94	111	23	16	11	19	12	14	125	69	99	216	186	126	44	165	45	168	82
ENSBTAG00000007099	107	179	233	67	138	78	61	85	36	33	62	75	69	64	65	21	58	39	218	122	428	454	346	129	153	238	251	217	121	428	210	214	248	203	246	130	134	162	83	122	53	164	117	59	409	203	305	316	208	194	42	85	56	213	133
ENSBTAG00000007100	311	485	721	156	172	190	122	213	84	322	350	366	242	371	292	217	325	225	238	123	666	538	349	265	375	582	327	349	239	789	401	493	446	323	313	252	211	264	22	47	11	45	37	8	402	235	248	732	570	464	71	204	180	311	188
ENSBTAG00000007101	47	88	89	6	10	7	10	9	12	72	80	219	188	276	144	72	120	95	62	40	150	155	111	29	39	67	91	83	41	157	73	127	128	49	100	27	35	44	11	35	4	28	14	5	26	13	11	158	84	96	13	84	19	33	11
ENSBTAG00000007102	1070	1570	2139	180	273	266	148	218	117	123	168	76	63	67	93	36	85	64	1919	899	2425	2527	1756	615	881	1269	1198	1333	783	2439	1074	1596	259	249	267	111	112	148	64	128	43	130	79	45	563	313	246	359	215	165	40	76	377	816	603
ENSBTAG00000007104	0	0	0	0	0	0	0	0	0	0	0	0	0	0	1	0	0	0	2	1	5	6	3	1	0	0	1	2	0	5	1	1	0	0	0	0	0	0	0	0	0	0	0	0	1	1	1	0	0	0	0	0	1	0	0
ENSBTAG00000007105	424	507	727	54	134	89	71	119	52	126	147	116	102	113	107	68	105	97	622	298	1048	1081	624	179	270	404	454	423	221	818	334	350	332	262	311	149	171	204	91	132	52	141	117	70	319	188	145	175	134	149	62	116	79	305	263
ENSBTAG00000007106	651	886	1199	271	340	313	196	434	139	686	832	733	612	651	528	314	535	439	666	320	1287	1340	907	394	537	750	495	462	359	981	553	490	1234	1141	1298	764	775	937	203	342	116	324	230	105	1241	630	1021	2043	1760	1432	240	566	259	796	483
ENSBTAG00000007107	96	135	210	44	59	57	35	70	27	73	112	130	89	118	94	67	89	79	112	65	271	261	153	48	66	113	79	94	55	172	59	90	84	75	71	70	79	97	18	58	14	52	21	27	105	69	85	140	100	93	42	99	45	139	92
ENSBTAG00000007109	1	2	1	0	1	0	0	0	0	2	3	15	19	11	4	8	13	8	3	3	12	6	4	0	0	0	12	6	0	6	0	4	206	194	203	70	72	94	0	0	0	0	0	0	0	0	0	0	0	0	3	5	1	4	1
ENSBTAG00000007110	20	17	28	5	7	6	13	13	5	27	25	25	23	31	22	17	30	23	3	0	21	18	17	16	9	36	18	29	12	29	27	25	27	25	16	16	13	19	0	1	0	2	0	0	23	17	30	71	61	32	2	13	11	30	4
ENSBTAG00000007111	401	533	664	150	76	124	29	158	31	126	158	366	276	331	284	159	249	221	325	145	280	261	179	326	415	689	378	310	258	494	347	279	173	156	140	61	83	89	59	97	26	57	55	35	724	457	589	674	583	463	128	248	211	560	374
ENSBTAG00000007112	102	148	217	26	64	48	14	68	13	110	129	130	113	130	100	47	101	68	36	12	147	129	78	52	50	94	72	80	37	101	62	92	135	84	113	71	103	115	4	29	6	11	7	6	205	98	126	384	324	255	19	83	47	127	68
ENSBTAG00000007113	434	592	807	108	137	123	95	189	52	158	185	220	210	244	228	91	245	159	484	211	937	959	571	262	380	530	484	461	319	935	403	473	468	468	480	394	431	516	95	141	50	165	114	47	635	390	364	406	307	298	138	292	193	414	356
ENSBTAG00000007114	29	35	54	7	7	10	9	6	5	27	23	19	17	22	20	19	23	16	36	15	83	65	63	23	45	65	51	33	35	101	42	51	37	14	23	13	16	31	3	11	3	12	12	5	46	25	30	59	43	50	8	14	7	31	17
ENSBTAG00000007115	335	468	545	68	134	79	77	89	50	200	160	108	103	124	72	52	113	72	9	4	51	57	31	42	91	125	173	208	56	170	68	118	122	36	138	38	35	29	1	5	0	0	0	0	105	53	40	235	151	118	8	20	105	228	103
ENSBTAG00000007116	6	11	11	44	3	42	2	53	1	11	8	7	9	11	6	1	11	8	8	5	8	3	2	4	2	8	4	2	6	4	12	1	3	9	2	0	1	2	0	0	0	1	0	0	11	5	2	38	30	18	5	3	6	11	3
ENSBTAG00000007117	112	101	170	33	39	36	24	44	14	58	84	94	71	78	56	39	67	51	113	69	219	234	168	77	119	159	150	160	72	263	116	175	68	57	82	50	45	62	11	32	5	31	15	12	113	76	90	133	120	101	32	83	47	138	65
ENSBTAG00000007118	4	5	8	9	7	2	2	8	3	1	8	3	4	5	5	4	6	12	2	6	16	14	11	4	2	5	5	4	4	5	3	4	12	10	12	3	2	9	11	4	3	13	4	4	10	2	7	7	8	7	1	2	4	8	7
ENSBTAG00000007120	396	593	813	186	205	208	171	318	94	311	386	346	260	394	322	210	359	223	450	193	1129	1004	687	283	340	591	590	572	299	1095	425	622	404	357	348	220	194	270	73	147	34	95	54	34	479	285	331	703	540	437	84	238	201	412	287
ENSBTAG00000007121	1680	1887	2790	181	276	323	154	228	97	236	261	227	224	223	196	122	188	172	3307	1539	3764	3847	2787	990	1624	1971	1779	1592	1572	3243	2249	1519	474	355	517	148	187	218	66	121	41	104	112	45	892	454	358	524	324	297	49	103	320	1172	1017
ENSBTAG00000007122	1	9	11	1	2	2	0	0	1	1	3	3	3	4	2	2	3	2	0	0	1	1	1	1	1	6	4	1	2	8	0	2	0	2	2	2	2	2	0	2	0	0	0	1	3	2	0	8	9	1	3	0	5	4	2
ENSBTAG00000007123	256	422	534	48	51	38	27	65	18	323	395	268	234	271	267	135	256	184	273	123	464	464	333	142	189	321	198	215	183	407	247	245	162	137	165	127	142	204	34	45	22	25	25	22	426	197	259	803	734	519	89	215	110	306	187
ENSBTAG00000007125	3	1	3	0	0	0	0	0	0	0	0	0	0	1	0	0	0	0	1	2	4	2	0	1	1	4	2	1	3	0	1	0	0	0	1	0	0	0	0	0	0	0	0	0	1	3	0	1	1	1	0	0	1	1	1
ENSBTAG00000007127	40	37	74	8	7	4	4	10	3	20	23	8	17	10	14	7	19	19	38	29	71	23	41	16	34	32	46	25	16	44	47	55	25	27	19	5	10	17	0	6	2	6	2	3	46	16	8	25	26	17	6	16	10	36	28
ENSBTAG00000007128	933	1184	1604	371	443	491	257	602	195	507	646	863	623	803	636	422	881	613	891	465	1361	1398	993	322	481	729	668	698	441	1214	523	583	779	674	817	583	679	666	158	257	114	356	241	131	574	391	457	837	782	706	228	463	322	969	714
ENSBTAG00000007129	191	229	322	37	83	46	75	57	80	280	430	593	392	667	472	301	716	582	74	39	218	225	122	87	121	149	120	129	129	130	207	94	47	31	28	52	67	101	15	5	8	9	2	5	27	16	14	107	89	75	304	719	79	258	166
ENSBTAG00000007130	48	60	65	27	24	21	7	14	6	26	22	17	18	21	12	10	27	9	77	49	124	133	94	35	51	86	94	82	43	124	65	91	72	26	39	27	12	26	7	22	2	24	21	13	27	18	16	45	32	30	4	26	13	17	12
ENSBTAG00000007133	236	260	383	42	66	39	39	67	28	140	178	169	134	182	131	87	191	122	144	57	288	224	186	99	136	210	169	190	98	406	188	183	145	101	146	84	81	97	19	27	11	13	19	10	277	132	201	416	298	245	22	68	87	216	132
ENSBTAG00000007135	0	0	0	0	0	0	0	0	0	0	0	0	0	0	0	0	0	0	0	3	2	0	1	0	1	0	1	1	0	1	0	1	0	0	0	0	0	0	0	0	0	0	0	0	0	0	0	0	0	0	0	0	0	0	0
ENSBTAG00000007137	429	609	785	72	124	123	46	118	28	117	141	131	105	123	103	61	106	107	198	69	409	350	258	304	406	585	342	364	281	595	373	410	184	105	180	71	92	126	8	18	2	18	8	0	276	126	113	371	277	203	16	69	105	268	150
ENSBTAG00000007139	594	720	1032	208	282	350	158	482	143	632	833	442	380	427	423	317	535	497	315	142	584	507	391	293	370	574	483	470	265	748	336	418	589	369	578	277	307	400	60	111	24	86	73	43	521	276	343	969	713	528	48	176	162	395	291
ENSBTAG00000007141	4	8	12	3	2	4	0	5	1	0	1	2	2	2	0	0	3	2	2	0	3	7	5	2	6	4	9	8	6	13	3	13	3	3	1	3	2	2	0	0	0	0	0	1	5	1	3	3	4	4	1	0	1	0	3
ENSBTAG00000007142	93	82	132	29	52	29	31	64	23	66	82	87	84	101	62	35	84	59	114	35	107	124	103	144	164	249	181	152	161	201	164	74	112	80	78	47	73	86	47	37	24	35	23	24	144	95	76	186	96	140	8	35	26	109	55
ENSBTAG00000007147	419	567	835	457	436	706	475	1036	294	1428	1658	1954	1494	1962	1537	919	2024	1431	1875	1158	3185	3115	2329	1856	1985	3275	2367	2442	1535	3966	2014	1764	2040	1583	1830	1805	1656	1905	299	690	156	608	610	300	2542	1656	2551	3725	2840	2462	173	416	351	1138	777
ENSBTAG00000007148	0	0	0	0	0	0	0	0	0	0	0	0	0	0	0	0	1	0	1	0	0	2	3	1	2	0	0	0	1	2	2	1	9	4	6	3	6	3	5	2	1	6	1	0	2	0	2	3	1	2	1	2	0	1	0
ENSBTAG00000007149	1	3	5	3	3	2	3	4	0	1	2	6	3	6	4	3	10	1	4	3	2	5	4	1	1	2	2	3	2	10	1	6	1	1	3	3	4	3	1	2	0	1	1	2	4	3	2	11	3	7	0	5	2	3	3
ENSBTAG00000007152	14	20	29	19	11	12	5	17	8	19	31	32	27	28	18	6	19	15	23	21	94	79	68	16	22	40	43	32	19	94	44	57	23	12	20	22	18	17	6	10	1	23	11	16	75	78	33	135	115	81	11	16	7	26	9
ENSBTAG00000007156	0	2	1	0	0	1	0	0	1	1	0	0	0	0	0	0	0	0	1	1	4	2	1	0	3	1	1	1	1	1	1	3	0	1	0	0	0	0	0	1	0	1	2	0	1	0	0	3	1	1	2	1	0	0	0
ENSBTAG00000007158	392	511	671	151	234	240	105	308	129	598	601	575	522	640	537	294	624	494	34	16	213	180	145	108	194	268	118	205	127	317	150	221	579	377	617	300	339	424	7	21	3	6	3	1	245	108	174	893	804	617	46	206	181	500	239
ENSBTAG00000007159	0	0	1	0	1	0	0	0	0	0	0	1	0	0	0	0	0	0	0	0	0	1	0	1	1	0	3	4	0	1	0	1	27	4	21	7	6	3	0	2	1	0	0	0	37	45	41	50	32	22	0	0	0	0	0
ENSBTAG00000007160	1348	1912	2496	450	573	563	290	923	177	774	1033	854	750	857	663	381	693	527	1747	605	3149	2798	1858	1474	1634	2686	2350	2328	1428	3314	1934	1731	981	694	920	440	480	493	95	333	48	199	153	87	1322	669	937	1858	1352	1107	145	472	377	1041	742
ENSBTAG00000007163	21	16	30	33	11	35	12	30	7	34	65	43	26	32	28	25	29	19	13	2	31	32	20	14	20	28	12	8	24	17	32	12	79	60	87	45	48	53	8	6	5	7	3	2	75	42	68	127	78	85	15	50	12	42	25
ENSBTAG00000007164	13	18	32	0	8	3	2	5	0	10	10	4	4	10	6	0	10	5	52	19	71	83	57	13	29	23	20	21	25	40	39	16	7	4	5	2	3	4	0	0	1	0	0	0	16	6	2	37	24	21	0	2	2	1	4
ENSBTAG00000007166	0	3	3	1	0	0	0	0	1	1	0	0	0	0	0	0	0	0	1	0	0	1	0	0	1	0	1	3	1	3	0	2	0	0	0	0	0	0	0	0	0	0	0	1	0	1	0	0	0	0	2	0	1	0	1
ENSBTAG00000007167	42	38	64	25	16	21	11	38	4	64	43	60	60	51	43	44	63	47	14	6	60	44	32	16	27	36	26	40	18	88	27	29	45	22	35	24	18	21	3	2	0	7	6	9	44	15	34	215	134	108	8	22	18	44	21
ENSBTAG00000007170	100	157	204	106	90	134	54	163	37	151	225	213	165	174	118	96	177	138	170	67	342	311	194	67	105	132	186	189	73	321	100	121	162	117	148	107	120	129	90	119	33	141	84	45	190	119	178	330	201	218	48	104	39	144	127
ENSBTAG00000007172	4632	5455	8775	1024	1271	1061	812	1454	523	2040	2175	1944	1576	1958	1527	951	1710	1275	3925	1683	5919	5537	3843	1421	2022	3113	3383	3686	1771	6460	2611	3565	2622	1848	2431	1248	1183	1265	188	345	95	249	203	115	2756	1644	1384	2330	1735	1238	490	1208	1793	4244	3292
ENSBTAG00000007173	14	32	35	284	83	215	25	212	19	33	28	178	184	189	147	44	86	61	41	37	120	84	62	45	137	148	93	112	67	180	87	128	121	45	117	86	87	113	3	22	1	13	13	5	412	256	180	1582	1255	990	17	61	14	30	5
ENSBTAG00000007175	0	2	1	4	0	0	0	0	0	1	0	1	1	0	5	0	1	0	2	1	6	6	4	0	0	0	7	14	0	10	0	11	0	1	0	0	0	0	0	1	0	1	0	0	0	0	0	0	0	0	0	0	0	3	2
ENSBTAG00000007177	336	384	583	84	111	162	33	170	37	106	133	225	194	233	233	116	309	245	424	200	663	581	434	148	263	343	237	241	191	442	252	282	311	277	279	115	106	138	17	33	9	46	29	14	255	133	149	259	175	168	5	19	85	150	156
ENSBTAG00000007181	144	195	293	36	64	69	30	72	32	137	158	120	101	115	101	62	114	84	225	81	420	451	265	106	148	213	195	185	121	272	175	133	327	290	307	116	104	131	8	4	7	11	7	4	128	73	44	86	63	38	38	98	97	366	221
ENSBTAG00000007184	298	359	540	40	98	55	45	58	34	105	96	150	117	138	107	80	143	70	157	64	239	257	171	42	63	107	178	192	63	312	120	163	149	116	159	83	90	85	61	51	31	48	29	23	261	136	202	285	189	161	23	77	82	205	159
ENSBTAG00000007186	1	4	4	0	1	1	0	1	2	3	2	1	1	2	1	1	0	0	1	0	9	3	3	0	1	2	1	0	1	3	2	4	7	2	0	1	3	1	0	0	0	2	0	0	8	3	0	2	2	2	0	0	2	5	2
ENSBTAG00000007187	759	1095	1591	271	243	309	131	348	82	363	626	766	614	695	570	311	631	507	873	472	1577	1691	1082	347	521	795	874	516	572	1570	776	701	603	468	608	328	347	384	260	346	137	421	278	182	1047	577	913	762	665	531	237	483	390	1478	1031
ENSBTAG00000007189	383	514	564	77	100	142	42	123	53	238	257	245	157	238	131	99	166	166	17	10	112	81	73	133	200	292	218	155	96	173	136	167	344	173	282	119	114	112	2	10	2	2	2	2	161	50	55	591	420	363	14	60	93	198	83
ENSBTAG00000007190	62	43	64	5	15	11	9	32	10	53	83	91	56	86	96	47	102	85	16	8	58	53	37	27	22	41	45	52	25	64	30	55	55	59	60	50	40	70	5	6	0	3	3	0	28	17	31	113	99	70	7	36	16	54	30
ENSBTAG00000007192	8	11	18	6	3	20	2	11	1	13	11	12	11	10	16	1	15	7	8	2	11	12	12	6	7	6	10	5	3	20	9	13	6	4	10	9	8	9	0	0	0	2	0	1	8	6	6	11	10	10	2	14	3	4	3
ENSBTAG00000007195	0	0	0	0	0	2	0	1	0	0	1	1	0	0	0	0	0	0	0	0	1	1	2	0	0	0	0	0	0	1	0	1	1	1	2	1	0	2	0	1	0	0	0	2	0	0	3	3	0	0	1	0	1	1	2
ENSBTAG00000007196	354	446	488	73	115	85	77	103	97	321	517	314	233	358	286	155	390	299	226	150	466	370	284	34	34	65	50	46	29	246	57	150	213	198	173	214	167	218	12	14	4	57	22	11	88	64	47	165	154	138	155	261	83	230	174
ENSBTAG00000007200	17	21	52	11	9	32	5	26	3	8	10	25	19	16	31	12	17	11	58	30	65	76	36	55	69	77	38	68	61	97	55	62	11	9	14	12	16	26	11	6	16	6	4	11	37	25	13	15	6	9	6	7	4	32	23
ENSBTAG00000007201	211	273	370	80	122	95	64	127	52	226	261	273	205	277	200	141	238	161	113	44	278	256	205	99	147	238	125	151	126	185	147	142	234	166	241	179	196	220	9	22	5	14	15	10	269	112	207	502	425	393	43	144	84	180	118
ENSBTAG00000007202	986	1199	1681	218	409	397	220	453	167	543	550	845	695	808	606	398	796	570	188	82	539	462	335	368	562	684	747	804	391	1153	497	700	783	424	776	322	350	395	26	42	9	13	13	8	530	265	230	789	634	551	60	268	404	821	474
ENSBTAG00000007203	289	415	351	174	245	155	144	186	70	152	249	242	209	275	176	192	440	191	11	5	108	215	182	66	148	78	75	68	36	175	53	74	210	106	164	100	97	183	19	5	1	0	0	25	31	12	16	215	156	130	11	24	44	141	40
ENSBTAG00000007204	57	79	96	14	8	42	4	19	8	86	116	60	69	61	98	52	94	71	26	8	24	18	17	12	27	26	24	28	11	71	18	56	93	73	87	23	16	48	1	0	0	1	0	0	9	7	5	36	20	17	1	2	6	9	1
ENSBTAG00000007206	6	5	11	0	2	1	2	4	0	9	9	4	6	6	3	1	3	3	73	31	62	50	36	22	51	61	474	483	37	366	45	206	35	19	22	6	7	16	5	2	0	5	3	3	72	45	28	25	19	13	2	4	14	26	22
ENSBTAG00000007208	12	19	37	51	48	56	27	95	18	78	88	78	45	66	51	19	37	32	33	9	23	43	16	30	53	59	49	57	77	47	82	25	184	172	179	94	101	119	30	28	17	61	34	24	113	53	115	293	276	219	15	24	6	31	24
ENSBTAG00000007210	0	0	0	0	0	0	0	0	0	0	0	0	0	0	0	0	0	0	0	0	0	0	0	0	0	0	0	0	0	0	0	0	44	27	41	17	8	14	0	0	1	0	0	0	0	0	0	0	0	0	0	0	0	0	0
ENSBTAG00000007211	3	5	5	9	2	4	3	2	4	6	10	12	6	11	8	4	13	11	4	4	21	23	14	4	4	5	9	8	4	18	7	11	12	7	6	7	1	16	6	7	1	4	0	2	13	3	12	22	23	14	1	7	1	7	10
ENSBTAG00000007213	360	476	666	1173	178	1425	71	1803	43	250	321	1656	1262	1511	1210	753	1392	1016	410	153	490	526	349	447	590	939	485	505	403	798	550	417	541	390	519	269	301	351	235	492	118	244	195	109	1714	809	1521	3357	2433	1598	52	154	151	435	276
ENSBTAG00000007214	829	962	1452	97	237	186	137	189	114	343	374	649	523	669	560	410	715	520	114	49	431	381	257	163	184	293	359	356	152	1190	180	742	706	349	669	187	193	246	4	14	7	21	10	8	348	181	155	790	597	441	33	105	138	346	201
ENSBTAG00000007215	807	1322	1785	1377	578	1699	412	2713	224	2492	3128	3219	2485	3258	2154	1523	3041	2171	1627	788	3254	3270	2119	787	762	1259	869	905	698	1750	884	666	1449	1345	1369	1271	1670	2080	326	663	180	924	709	277	1919	1165	1828	3593	2411	2492	434	1137	262	1155	851
ENSBTAG00000007216	39	50	74	5	26	8	6	4	5	6	18	11	14	15	12	6	7	8	166	105	248	263	171	43	27	57	91	82	26	206	38	91	21	17	32	16	18	23	7	13	6	29	34	10	43	31	15	35	28	27	2	10	6	22	26
ENSBTAG00000007217	2	1	1	0	0	0	0	1	0	3	1	0	1	0	2	1	0	2	0	3	9	2	7	1	3	3	3	2	2	4	3	1	1	2	0	1	0	0	0	0	0	0	0	0	1	2	0	0	1	0	0	0	1	1	2
ENSBTAG00000007220	611	792	1244	365	455	404	181	629	144	867	1004	889	703	928	699	410	830	651	1355	671	2484	2660	1657	440	630	840	707	783	605	1571	877	553	754	705	726	493	545	653	88	110	39	209	100	62	716	424	558	913	705	672	179	440	194	668	532
ENSBTAG00000007223	11	12	25	14	16	25	5	11	5	21	34	51	42	47	38	15	36	26	17	9	9	19	11	5	11	11	17	15	13	22	15	15	21	14	14	19	22	24	28	17	18	38	19	22	201	115	196	132	157	107	57	172	8	43	17
ENSBTAG00000007228	21	10	29	3	6	8	7	6	2	16	6	5	9	4	6	2	5	2	29	13	56	64	44	14	26	48	9	9	29	18	37	5	21	13	18	2	11	10	2	2	0	7	1	7	41	22	31	61	54	46	3	17	3	9	14
ENSBTAG00000007230	127	191	234	32	40	42	30	38	23	76	92	80	67	88	68	45	80	62	64	23	156	144	110	72	97	135	120	141	55	236	102	160	87	53	88	43	56	76	9	15	3	8	14	7	104	34	64	123	110	75	17	41	29	123	66
ENSBTAG00000007231	10	16	15	2	8	4	2	2	5	11	12	3	3	4	9	3	6	6	0	0	2	0	1	0	0	4	1	1	2	4	1	1	5	5	9	1	1	3	0	0	0	0	0	0	4	3	1	16	14	10	0	1	1	4	1
ENSBTAG00000007233	78	131	151	54	62	27	37	73	22	76	78	86	58	81	61	36	79	44	128	43	288	267	160	58	66	106	95	78	53	189	77	106	108	56	93	65	72	96	8	24	7	31	19	10	73	42	68	146	114	96	34	78	43	159	87
ENSBTAG00000007234	187	248	286	53	90	112	47	115	23	139	141	156	129	170	125	88	155	107	14	8	81	60	46	66	94	134	91	101	58	102	65	119	131	55	117	61	46	75	4	4	1	4	3	4	87	27	51	375	311	202	7	19	52	117	36
ENSBTAG00000007235	6	5	8	159	16	150	15	189	20	36	55	35	24	27	18	12	17	24	5	0	12	13	9	3	4	6	3	4	3	4	3	4	32	33	45	212	251	269	16	26	10	26	28	6	40	21	26	144	157	109	10	28	4	10	15
ENSBTAG00000007236	203	260	476	102	84	96	72	92	18	72	81	111	130	103	105	72	135	63	169	140	424	382	260	102	113	246	232	355	141	795	230	279	147	102	124	48	60	64	50	119	15	125	87	41	327	229	202	414	290	196	48	90	110	221	159
ENSBTAG00000007237	235	299	413	28	51	41	22	35	21	70	50	28	15	23	13	9	23	21	59	49	228	157	97	106	168	287	181	200	91	406	176	221	55	35	62	10	10	13	4	3	0	5	4	1	96	26	22	137	44	43	2	3	85	147	41
ENSBTAG00000007239	0	9	11	9	22	11	14	22	17	16	15	10	9	18	17	12	18	13	106	43	356	306	231	6	15	34	40	27	9	59	9	32	17	19	12	24	28	23	58	163	21	181	152	25	45	31	85	315	322	168	2	5	4	2	2
ENSBTAG00000007240	12	23	19	2	3	3	1	4	3	3	8	3	3	3	2	6	6	7	3	4	15	11	8	9	10	16	6	13	4	18	9	16	8	2	5	3	2	5	1	6	0	0	0	0	4	3	2	9	11	7	2	4	5	17	6
ENSBTAG00000007241	605	736	995	64	75	113	42	134	62	305	332	160	137	168	173	139	252	182	195	87	321	303	171	23	28	48	68	81	37	351	31	181	405	406	408	444	466	531	19	12	12	9	14	16	63	36	25	91	71	63	30	65	109	214	239
ENSBTAG00000007244	423	490	676	734	746	1460	474	1689	373	958	1105	3236	2577	3331	2342	1303	2366	1738	12	1	197	177	127	19	39	47	19	20	8	31	20	26	1110	519	1201	658	600	786	10	69	5	28	25	2	163	90	173	4852	3986	3531	119	657	112	271	148
ENSBTAG00000007245	42	64	79	12	16	19	6	6	5	17	16	14	12	16	13	12	15	14	23	14	81	77	39	21	22	37	25	24	24	59	45	28	31	26	27	13	6	25	7	11	3	15	12	14	88	72	33	34	25	25	17	15	24	53	46
ENSBTAG00000007246	480	657	897	492	262	690	151	738	130	317	441	347	266	401	367	128	300	197	85	33	247	229	177	49	64	89	28	43	68	64	113	34	347	268	320	240	267	336	22	42	16	5	26	8	624	307	413	655	590	430	166	560	105	309	222
ENSBTAG00000007247	446	565	700	36	89	53	38	55	35	68	90	45	35	39	31	18	44	33	123	51	322	240	178	251	345	569	284	382	226	644	340	450	93	74	102	27	22	35	2	9	1	6	2	4	127	57	77	229	108	72	6	11	143	240	96
ENSBTAG00000007253	1	3	9	12	3	14	3	29	3	12	16	10	12	6	9	6	12	10	53	34	93	98	66	10	22	21	36	37	31	42	35	24	31	30	26	14	19	18	9	12	11	17	12	5	10	16	9	49	31	37	6	18	4	10	2
ENSBTAG00000007256	37	40	55	7	28	23	9	31	7	24	33	41	39	46	43	15	36	34	14	8	55	44	36	7	27	30	48	25	17	49	20	31	78	45	93	22	37	53	15	36	3	27	20	1	23	13	21	36	31	32	4	10	19	42	33
ENSBTAG00000007259	0	0	0	0	0	0	0	0	0	0	0	0	0	0	0	0	0	0	0	0	0	0	0	0	0	3	0	0	0	0	0	0	1	0	4	1	0	0	1	0	0	1	1	0	2	3	1	0	3	1	0	0	2	0	1
ENSBTAG00000007262	0	0	0	11	0	4	0	5	0	0	0	0	0	0	0	0	0	0	0	0	2	0	0	0	0	0	1	0	1	1	0	0	4	7	3	0	3	4	0	0	0	0	0	0	0	0	0	0	0	0	0	0	0	0	0
ENSBTAG00000007266	249	314	451	115	94	135	56	138	44	97	134	139	136	159	117	75	124	102	363	166	541	545	327	213	289	404	297	342	262	598	415	400	205	163	176	140	102	152	78	116	38	172	130	62	317	200	225	387	339	233	66	117	105	217	121
ENSBTAG00000007268	0	0	0	4	11	5	2	2	0	3	1	85	72	85	68	9	16	13	0	1	9	13	4	1	2	0	0	0	0	3	0	0	366	236	307	113	100	154	0	2	2	2	1	0	217	120	79	772	379	295	0	1	0	0	1
ENSBTAG00000007269	601	775	1063	90	159	82	53	121	63	186	260	322	195	278	196	125	255	219	288	125	626	596	445	196	241	354	305	266	166	517	259	359	341	256	338	221	205	248	38	66	25	41	52	13	314	184	157	471	430	296	56	131	152	401	292
ENSBTAG00000007270	8	5	4	2	2	3	0	3	2	1	0	1	0	2	1	0	1	0	4	2	8	6	7	1	3	2	0	4	3	4	2	4	1	0	5	3	3	0	0	1	0	2	0	0	3	5	3	1	3	1	0	0	1	3	2
ENSBTAG00000007271	207	317	390	52	119	61	60	88	50	201	236	189	181	198	199	100	190	138	143	59	326	334	219	77	131	196	140	166	106	308	124	221	161	148	204	128	146	186	39	46	20	40	33	14	225	107	187	439	381	280	55	171	116	311	157
ENSBTAG00000007272	95	126	195	30	39	50	28	47	23	87	101	60	51	57	51	38	80	35	40	12	97	89	72	32	36	75	70	85	43	114	57	82	152	59	101	61	51	87	0	12	1	2	1	0	81	52	53	237	203	110	8	27	38	54	41
ENSBTAG00000007273	0	0	0	0	0	0	0	0	0	0	0	0	0	0	1	0	0	0	0	0	0	0	0	1	0	2	6	6	2	6	0	1	1	2	3	2	1	1	2	1	0	1	0	0	21	6	9	1	0	0	1	1	0	6	0
ENSBTAG00000007275	0	0	0	1	0	0	0	6	0	0	0	4	4	3	2	0	1	2	0	0	0	0	0	0	0	0	0	0	0	0	0	0	9	0	8	1	5	9	2	3	0	1	1	0	0	0	0	1	1	2	9	11	0	0	1
ENSBTAG00000007281	8	10	19	3	6	4	6	5	2	11	19	18	12	18	15	6	14	11	32	10	41	33	20	19	38	43	15	13	24	28	35	10	28	21	24	9	10	12	3	5	2	5	3	2	21	16	24	47	53	28	6	11	5	4	6
ENSBTAG00000007284	1	6	3	0	0	1	0	0	0	0	1	1	0	1	0	0	0	1	3	0	6	1	2	1	3	7	9	2	2	7	0	3	0	0	3	0	2	0	1	0	0	0	0	0	5	0	0	2	2	0	0	0	0	0	3
ENSBTAG00000007286	4	6	5	2	0	0	1	1	0	0	0	0	0	0	0	0	0	0	16	7	19	23	13	16	11	23	21	15	18	30	20	14	0	0	3	2	0	0	0	0	0	1	1	1	3	4	2	0	0	1	0	1	0	1	1
ENSBTAG00000007288	27	32	36	14	7	11	6	9	3	10	17	8	10	6	11	4	5	6	101	82	198	208	165	31	22	47	21	23	47	89	67	30	11	20	8	17	3	19	18	41	13	118	73	30	120	125	44	9	20	10	42	50	17	29	34
ENSBTAG00000007296	2	5	6	2	0	1	1	5	0	0	3	3	1	2	2	1	0	0	1	0	7	2	2	2	2	4	1	2	2	1	1	2	4	0	4	1	5	3	0	2	1	0	2	0	3	1	2	3	2	2	2	1	1	5	2
ENSBTAG00000007299	1408	1691	2447	374	418	477	224	525	153	540	671	788	610	767	585	422	703	554	1232	458	1814	1692	1136	678	957	1239	1051	1052	805	2057	1188	1331	868	572	792	451	418	536	81	200	42	130	99	45	820	445	613	1163	961	764	107	332	356	935	607
ENSBTAG00000007300	587	824	1270	523	807	630	493	769	250	576	857	745	591	665	610	418	684	567	707	265	1819	1607	1125	521	677	1021	957	1048	597	1427	877	697	1065	817	1188	515	598	687	77	122	21	66	56	38	629	320	458	925	673	574	249	915	347	1292	882
ENSBTAG00000007303	229	301	375	52	80	77	28	69	36	115	99	104	76	104	97	43	104	84	36	38	149	122	62	129	203	332	191	197	136	290	248	222	371	216	382	89	90	116	2	4	2	12	10	3	128	77	86	219	202	123	12	33	80	153	79
ENSBTAG00000007304	101	141	171	31	32	54	17	52	14	54	66	60	64	65	44	32	75	59	89	59	180	201	139	65	75	96	118	131	63	209	76	120	61	54	66	43	51	60	7	9	3	7	12	4	94	52	72	134	105	86	13	52	47	92	103
ENSBTAG00000007305	37	69	81	29	36	31	29	30	14	44	80	69	33	55	41	31	54	32	13	8	47	45	22	14	46	55	44	67	23	136	44	50	40	16	28	34	36	37	6	10	4	7	5	3	61	31	36	77	72	45	8	16	19	50	24
ENSBTAG00000007306	1	0	0	0	0	0	0	0	0	0	0	0	0	0	0	0	1	0	0	0	1	0	0	0	0	0	2	1	0	1	0	1	1	0	0	0	0	2	0	0	0	0	0	0	0	0	0	0	0	0	2	1	0	0	0
ENSBTAG00000007308	409	555	786	180	160	236	104	214	54	116	212	228	169	201	181	101	207	160	702	303	996	991	693	189	295	449	468	498	266	982	422	518	364	318	322	153	186	209	57	94	31	97	90	34	331	188	256	306	283	208	61	173	123	369	298
ENSBTAG00000007315	8	10	5	1	3	0	1	3	0	2	5	1	0	1	3	1	1	2	2	3	2	4	4	2	8	6	4	1	1	9	6	2	0	5	2	2	3	1	0	0	0	1	4	1	2	6	2	1	4	3	0	2	2	7	4
ENSBTAG00000007316	1	0	2	2	0	2	4	0	0	5	5	4	3	2	0	6	3	5	6	0	13	2	5	1	5	4	0	1	4	0	2	3	1	0	6	2	8	5	9	4	0	8	4	2	0	2	2	14	5	0	5	3	2	1	12
ENSBTAG00000007318	111	163	216	56	64	90	43	116	25	70	100	125	100	111	86	62	119	63	146	67	266	291	199	111	156	242	147	168	140	340	198	147	149	108	142	89	84	127	11	27	9	24	15	2	155	98	134	200	153	107	32	96	52	145	101
ENSBTAG00000007319	6	4	15	1	1	1	2	1	1	1	4	0	3	3	1	0	0	1	15	11	36	35	29	11	17	27	42	31	58	25	75	12	83	60	69	13	12	31	0	0	0	0	0	0	3	3	0	0	5	4	2	0	2	7	6
ENSBTAG00000007320	511	776	1090	172	199	230	149	339	67	355	366	539	448	544	343	226	509	332	851	441	1393	1580	1055	248	309	529	350	387	301	621	498	274	554	464	504	380	380	542	141	199	61	173	147	65	820	349	508	830	504	574	208	609	156	468	513
ENSBTAG00000007321	449	635	820	154	110	161	90	136	46	233	283	265	207	276	206	124	259	187	279	163	632	878	589	253	345	533	396	410	231	1036	395	473	275	215	183	160	122	231	178	92	36	184	140	160	381	218	242	571	418	311	64	176	145	310	185
ENSBTAG00000007323	298	366	595	94	101	137	77	153	34	162	173	174	137	155	179	107	185	111	230	83	500	437	334	155	238	324	217	287	172	524	236	252	241	157	240	99	100	131	20	56	15	43	14	7	272	153	207	277	250	170	43	78	126	348	230
ENSBTAG00000007329	6	13	13	3	2	2	3	2	1	8	7	11	2	4	12	3	7	5	0	2	4	4	2	2	5	5	7	7	3	10	4	2	6	2	3	5	2	4	0	1	0	1	1	0	2	4	0	11	8	2	0	5	2	10	5
ENSBTAG00000007330	107	131	173	30	45	59	18	85	16	187	135	164	137	194	145	112	178	148	11	8	67	59	46	48	73	125	58	72	51	101	69	55	100	37	90	42	34	53	0	2	2	3	0	0	92	40	71	378	262	169	4	23	54	135	37
ENSBTAG00000007331	840	1083	1483	248	467	412	265	518	255	1759	1320	1109	961	1263	1038	820	1341	1110	16	11	102	87	63	24	44	54	32	32	25	57	38	27	612	202	936	256	231	259	1	2	1	3	2	5	18	17	14	343	219	130	23	45	165	318	86
ENSBTAG00000007332	3210	4254	5458	881	1193	1006	675	1186	418	1891	2426	2498	1879	2537	2011	1138	2109	1758	1009	267	2539	2231	1719	1348	1570	2258	2163	2287	1466	3604	2084	1806	2947	1767	2893	1642	1595	2016	436	650	210	317	244	190	1930	874	1205	1995	1495	1333	255	893	719	3297	2375
ENSBTAG00000007334	45	53	79	21	12	22	5	20	2	11	16	12	12	9	9	6	14	9	49	22	69	71	49	8	13	24	30	25	14	54	12	47	32	27	29	18	25	32	13	16	11	44	21	14	45	36	39	32	18	19	7	29	10	41	17
ENSBTAG00000007335	4	4	15	0	0	0	0	0	0	4	1	2	2	2	2	2	3	2	1	9	17	12	8	8	9	16	25	33	3	32	4	16	17	11	20	7	12	10	0	0	0	2	2	2	11	4	5	13	8	1	2	0	0	5	2
ENSBTAG00000007336	3	1	2	0	1	0	0	1	0	0	1	3	1	0	3	4	2	0	3	0	11	6	10	0	1	4	1	5	1	8	0	5	1	0	1	3	1	1	1	1	0	2	0	2	0	0	0	1	0	0	0	0	0	1	3
ENSBTAG00000007338	1	0	5	0	0	1	0	1	0	0	3	2	3	5	1	2	6	3	1	0	5	6	1	0	0	0	3	2	0	1	1	1	1	0	1	0	0	1	0	0	0	1	0	0	0	0	0	0	0	0	0	0	1	0	2
ENSBTAG00000007346	1030	1321	1833	795	843	858	546	1174	291	1312	1529	1378	1107	1343	1058	677	1217	948	1331	573	2148	2037	1562	1533	1778	2699	2242	2405	1237	3060	1681	2013	1402	1193	1420	949	946	1221	387	450	168	392	355	208	1438	686	1454	2435	1989	1551	297	768	440	1443	927
ENSBTAG00000007348	0	0	1	1	0	2	1	3	1	2	1	1	1	0	0	0	0	0	3	3	4	8	1	0	0	3	4	1	13	2	12	4	86	52	89	136	123	144	0	1	2	4	8	1	19	16	14	9	5	12	4	6	1	0	0
ENSBTAG00000007352	7	10	12	3	4	2	6	1	2	15	17	8	6	5	5	1	9	2	13	8	30	28	21	2	2	8	5	6	1	14	5	12	6	9	5	1	3	8	2	5	0	3	4	0	18	11	12	34	58	31	0	2	3	5	0
ENSBTAG00000007353	15	23	25	3	6	6	1	4	0	16	39	25	34	46	29	12	18	13	5	1	22	18	6	19	34	20	15	13	18	36	22	14	6	1	4	10	7	13	1	1	0	1	0	0	31	18	11	245	175	147	9	49	4	17	7
ENSBTAG00000007354	12	14	20	3	9	9	1	2	7	8	6	3	14	9	3	9	3	9	13	2	14	15	10	3	6	5	4	3	4	18	7	10	4	1	7	4	5	6	3	3	0	3	2	1	2	4	5	4	2	4	1	7	7	5	4
ENSBTAG00000007356	56	72	89	40	26	26	4	35	7	75	99	145	120	142	102	67	109	91	31	30	131	124	71	74	83	132	155	141	67	217	88	124	76	35	112	57	58	58	2	9	4	6	12	2	171	84	144	455	369	263	5	25	27	89	38
ENSBTAG00000007357	464	852	813	157	283	361	129	381	121	434	386	273	209	282	234	200	340	260	40	24	164	138	75	69	119	183	151	156	64	191	88	150	346	107	380	138	120	121	5	5	0	16	6	5	137	53	49	539	338	283	11	52	279	552	239
ENSBTAG00000007360	1127	1468	1917	748	548	924	326	1150	273	1191	1540	1998	1668	2149	1807	1135	2201	1675	232	67	671	486	393	629	1185	1561	629	689	603	1123	769	1028	1124	642	1077	674	677	736	32	84	14	22	25	14	1105	470	611	3417	2929	2237	85	422	349	926	510
ENSBTAG00000007362	766	982	1404	425	264	535	219	645	169	459	576	1257	926	1129	999	566	1172	839	677	370	948	1051	711	747	920	1595	872	891	964	1033	1548	577	765	842	815	724	690	857	674	834	382	1250	840	318	1720	1293	1490	1341	1154	869	681	1525	596	1615	1072
ENSBTAG00000007363	2222	2419	3501	307	513	387	277	441	212	469	629	653	527	703	558	315	693	497	935	371	1853	1687	1207	1163	1382	2077	1383	1545	1154	2663	1652	1915	852	588	790	295	342	409	93	193	40	109	81	38	980	493	484	907	757	526	95	297	464	1427	1056
ENSBTAG00000007364	169	217	302	18	34	46	25	49	18	66	85	102	66	91	62	45	79	70	109	41	199	208	118	62	89	145	92	104	73	236	105	153	113	68	89	65	66	77	11	23	12	25	16	11	125	59	72	155	162	103	28	74	68	166	109
ENSBTAG00000007365	28	45	64	20	13	21	12	38	4	30	31	66	38	54	39	24	47	40	90	39	115	109	58	37	38	59	93	82	33	133	49	62	63	42	45	35	41	40	14	44	14	46	28	21	113	60	91	138	87	97	21	46	13	64	33
ENSBTAG00000007366	400	541	672	92	159	141	66	145	49	99	125	102	76	98	90	51	97	99	506	236	733	744	571	337	344	588	439	423	333	930	414	504	211	157	161	94	100	120	32	42	11	53	39	22	346	204	168	278	209	174	31	96	89	240	204
ENSBTAG00000007367	1305	1779	2341	239	361	283	229	324	184	545	661	726	553	710	597	421	737	560	934	428	1578	1416	958	334	507	731	642	686	455	1291	557	741	856	770	865	403	464	578	113	169	64	132	59	51	570	294	312	721	637	444	160	467	384	994	722
ENSBTAG00000007368	59	95	97	16	24	9	21	33	9	44	72	50	55	48	51	29	48	30	124	63	222	268	204	36	52	87	73	99	43	170	72	51	72	60	65	32	44	55	10	17	8	29	8	10	89	50	75	58	47	47	18	56	23	70	65
ENSBTAG00000007369	1295	1729	2293	680	828	538	470	1137	404	1948	2412	1554	1229	1594	1397	717	1573	1179	469	204	823	824	582	304	402	566	786	837	257	1013	363	669	1578	1480	1541	1320	1206	1297	63	49	28	63	46	44	404	237	363	938	778	551	248	611	610	1823	1028
ENSBTAG00000007370	429	516	790	105	112	160	64	200	67	213	326	385	321	407	292	202	376	253	726	307	1121	1101	681	189	217	396	379	430	256	876	317	339	395	243	297	201	219	265	200	262	101	271	203	124	545	300	296	561	393	429	106	334	119	440	428
ENSBTAG00000007371	23	31	44	11	1	15	6	11	2	14	28	24	27	28	24	8	30	16	19	9	54	47	31	10	21	36	19	11	18	33	25	16	18	10	18	12	9	11	4	9	0	10	3	4	21	19	20	47	32	29	4	7	9	30	14
ENSBTAG00000007374	854	1136	1734	1218	899	1840	693	1994	437	548	707	364	320	333	299	184	324	261	1564	817	3981	3847	2711	705	966	1630	954	980	774	2096	1178	1038	1706	1266	1492	718	746	973	301	574	159	555	392	231	1421	990	1011	1124	884	737	229	440	227	588	470
ENSBTAG00000007375	1373	2010	2707	728	352	759	270	912	159	397	603	913	701	933	965	313	706	586	3226	1375	2846	2635	2189	818	1022	1382	857	1281	1131	1673	1790	1132	678	682	691	302	296	478	883	1213	518	1533	1073	731	3125	1735	1711	1484	1163	875	161	352	390	1048	953
ENSBTAG00000007378	4	1	5	0	1	1	0	0	0	2	3	1	0	1	2	0	2	0	7	1	12	9	7	2	6	4	6	7	11	7	7	4	3	3	1	2	2	1	1	0	0	0	0	0	1	1	0	0	1	2	0	1	3	3	1
ENSBTAG00000007379	4	3	7	0	0	0	0	0	1	1	0	0	0	1	0	0	0	0	3	3	3	5	0	0	1	0	1	0	1	1	3	2	1	1	1	2	0	2	1	0	0	0	0	0	0	0	0	0	0	0	0	0	0	0	1
ENSBTAG00000007382	28	51	106	22	18	21	24	29	5	32	37	28	32	24	23	8	29	14	175	130	363	354	234	73	88	178	129	163	68	396	142	171	38	40	18	18	20	24	39	46	22	120	65	37	129	119	73	144	143	81	12	39	30	47	42
ENSBTAG00000007383	11	10	14	28	60	8	33	21	16	16	17	24	8	21	14	3	11	9	50	28	102	88	72	75	106	148	71	70	108	112	150	64	53	33	65	42	48	52	16	33	4	31	15	8	227	154	266	466	600	420	6	20	7	32	13
ENSBTAG00000007384	44	55	86	22	22	30	15	29	7	21	24	24	31	21	20	18	16	18	56	28	100	96	65	19	24	36	18	30	26	73	30	37	26	25	30	22	21	28	7	10	6	22	9	10	86	90	28	52	31	34	8	19	16	86	45
ENSBTAG00000007385	2006	2621	3609	541	823	928	488	1159	399	1340	1422	1596	1290	1504	1426	869	1809	1398	876	243	1825	1553	1232	432	706	979	844	1014	540	1788	655	1241	1356	1132	1435	884	901	1166	108	182	52	61	43	33	808	337	505	2475	1851	1366	157	557	532	1307	921
ENSBTAG00000007386	78	95	106	14	17	32	13	21	5	49	33	45	43	45	36	28	61	37	8	3	19	18	12	31	36	63	36	35	21	49	26	36	37	13	49	20	9	10	1	1	0	3	4	1	30	10	9	117	79	42	3	3	38	50	13
ENSBTAG00000007387	1504	1952	2495	331	366	435	192	513	168	657	664	835	669	777	862	505	884	720	691	280	1391	1152	859	686	764	1365	843	997	618	1567	948	1066	1012	642	820	419	456	558	145	217	78	106	89	73	973	491	430	1121	947	617	123	304	556	1404	804
ENSBTAG00000007388	0	1	0	0	0	0	0	0	0	0	0	0	0	0	0	0	0	0	1	1	4	0	2	0	0	0	1	3	0	0	1	1	2	0	1	0	0	0	0	0	0	0	0	0	0	0	0	0	0	0	0	2	1	5	2
ENSBTAG00000007389	153	200	235	190	83	186	51	197	26	104	153	159	117	156	108	86	139	107	321	163	593	568	438	198	265	388	264	219	209	393	323	175	194	181	190	163	159	132	56	82	32	157	109	75	605	294	324	300	212	170	74	196	66	209	208
ENSBTAG00000007390	2412	3135	4490	5106	6346	6048	3857	8176	2196	11939	13610	6918	5952	6642	5159	4031	7833	5817	5327	2580	10332	11125	7420	3651	5466	7311	8868	8551	3959	9998	5254	5083	7198	6198	7615	5730	5692	6288	2085	3595	1097	3681	2722	1570	6025	3234	8463	20986	17029	13171	1127	2791	1055	4131	2442
ENSBTAG00000007392	0	0	0	0	0	0	0	0	0	0	0	0	0	0	0	0	0	0	3	2	0	0	0	0	0	0	1	3	0	4	0	3	0	0	0	0	0	0	0	0	0	0	0	0	0	0	0	0	0	0	0	0	0	0	0
ENSBTAG00000007393	2	6	0	0	5	0	2	1	2	3	6	6	2	4	7	1	9	4	6	3	15	15	10	3	6	18	9	12	4	16	8	6	4	4	4	4	5	2	5	22	3	17	10	7	6	5	6	19	17	17	4	3	0	2	1
ENSBTAG00000007394	48	100	60	11	19	8	11	12	4	12	20	11	10	9	12	7	9	12	11	2	16	18	21	7	20	13	11	15	3	21	7	18	33	18	22	11	17	35	1	4	0	0	0	5	12	4	4	7	3	4	10	9	9	18	13
ENSBTAG00000007395	0	7	5	1	2	1	0	1	2	2	4	4	0	5	0	0	3	0	1	2	13	11	6	6	1	12	8	7	3	18	6	5	3	1	6	3	4	3	0	0	0	3	1	2	1	4	2	6	4	6	0	0	1	7	2
ENSBTAG00000007397	0	0	0	0	0	0	0	0	0	0	0	0	0	0	0	0	0	0	0	0	0	0	0	0	0	0	0	1	0	0	0	0	37	28	30	24	25	33	2	5	2	0	1	0	21	10	10	4	8	10	0	2	0	0	0
ENSBTAG00000007398	1436	1754	2368	210	337	210	189	309	180	558	715	596	517	557	519	265	599	529	294	99	591	497	371	423	508	716	608	616	353	1100	412	899	487	254	520	288	313	392	20	58	8	32	19	20	367	178	267	873	815	484	36	159	454	1056	676
ENSBTAG00000007399	522	763	966	357	341	612	192	696	139	1223	1161	1368	1196	1451	1188	670	1382	1121	129	53	705	537	369	183	374	494	595	596	203	783	294	575	629	303	551	317	299	391	14	38	5	11	5	4	411	172	428	3080	2352	1651	45	160	204	563	166
ENSBTAG00000007402	223	283	336	34	52	112	25	74	21	40	58	92	70	91	73	50	94	49	517	251	651	713	515	209	227	381	479	439	274	575	387	340	76	80	71	42	45	55	20	18	10	34	18	8	135	109	99	108	91	67	50	109	191	440	328
ENSBTAG00000007413	49	52	91	13	12	15	9	11	10	16	36	36	13	27	18	10	22	20	72	25	137	115	84	29	49	66	50	51	33	69	30	49	44	35	47	20	27	32	13	23	5	34	15	21	47	22	32	39	29	24	3	20	18	57	41
ENSBTAG00000007414	46	55	67	5	14	20	9	8	10	18	27	49	51	61	43	19	36	41	7	8	29	34	19	16	29	37	25	32	14	51	29	39	43	27	25	17	18	43	2	2	1	10	2	1	30	17	15	113	92	54	7	13	11	29	3
ENSBTAG00000007415	0	0	3	0	1	1	0	0	0	0	0	8	7	8	5	3	2	0	40	16	23	23	10	14	16	24	45	37	11	64	26	40	2	0	4	0	0	0	22	71	12	67	46	17	24	11	22	21	16	17	0	2	1	0	1
ENSBTAG00000007417	2	4	6	1	0	1	0	3	1	1	2	1	1	2	4	0	4	0	3	2	6	2	0	1	0	3	0	2	0	5	2	2	0	1	5	1	1	0	0	0	1	1	0	0	4	1	1	0	1	0	2	1	1	4	2
ENSBTAG00000007421	5	3	4	0	0	1	0	1	0	0	0	0	0	0	0	0	0	0	1	0	0	0	1	0	0	0	2	2	0	2	0	0	0	3	1	0	2	0	0	0	0	0	0	0	1	0	0	2	2	3	0	0	3	1	2
ENSBTAG00000007422	238	268	371	108	113	110	63	188	54	204	214	270	202	255	211	134	279	191	126	57	255	255	166	66	117	146	194	199	95	300	126	204	217	120	220	99	127	175	18	35	8	18	17	14	228	131	149	412	350	244	43	126	78	254	174
ENSBTAG00000007424	0	0	0	0	1	0	1	0	0	1	0	0	0	0	0	0	0	0	2	2	0	0	0	0	2	0	0	0	2	0	0	0	1	1	0	0	0	0	0	0	0	1	0	0	0	0	0	0	0	0	0	0	0	0	0
ENSBTAG00000007427	538	642	916	213	315	315	184	330	113	314	405	419	338	454	288	214	391	284	743	336	1551	1532	1047	351	432	712	604	618	401	1179	603	560	524	526	606	343	387	468	116	124	56	127	102	55	483	261	247	508	381	274	110	273	108	341	278
ENSBTAG00000007428	2	1	3	1	1	1	2	0	0	4	6	1	5	3	4	1	4	4	15	8	20	15	11	4	5	6	10	15	5	25	11	12	1	2	2	1	3	1	3	2	1	2	2	0	14	6	4	3	6	0	2	9	2	2	6
ENSBTAG00000007430	745	1064	1310	111	183	132	120	147	72	95	122	79	87	101	76	43	106	69	1470	1004	2936	3037	2035	364	400	783	707	739	394	1894	678	543	329	294	206	141	189	325	141	320	58	612	515	179	563	563	242	286	185	188	74	126	201	346	440
ENSBTAG00000007431	2	1	2	42	17	71	15	38	10	1	1	0	0	3	0	0	1	1	2	2	4	1	2	4	8	13	3	4	7	2	0	0	24	14	23	9	6	18	6	8	2	9	15	11	154	128	53	55	63	50	0	0	0	7	1
ENSBTAG00000007433	41	48	89	33	28	28	42	25	13	24	10	25	24	15	17	11	32	4	188	144	474	416	272	45	60	119	98	138	73	446	139	118	43	28	24	28	18	27	30	49	17	65	40	22	195	206	151	103	86	49	52	75	41	51	86
ENSBTAG00000007434	0	0	0	0	0	1	0	0	0	0	0	1	0	0	1	0	0	0	0	0	1	1	1	0	0	0	0	2	1	2	0	1	2	0	1	2	0	0	0	1	0	2	3	0	0	0	0	6	4	3	0	0	1	0	0
ENSBTAG00000007435	1665	2213	2771	267	292	286	227	283	144	287	359	376	313	469	352	206	418	364	1953	1262	2837	3043	2028	609	699	1307	1122	1452	755	2570	1123	1799	726	675	598	361	371	521	168	365	53	485	333	138	894	556	339	675	562	402	152	379	384	759	619
ENSBTAG00000007436	1	2	2	0	1	0	0	0	1	1	0	0	0	0	1	0	0	0	2	0	1	4	1	0	0	0	5	2	0	5	1	3	0	2	1	1	2	2	1	0	0	0	0	0	8	8	6	5	1	6	0	0	0	0	1
ENSBTAG00000007438	329	408	506	129	197	165	95	189	81	298	314	280	262	322	275	213	341	257	28	8	138	115	83	64	106	140	112	124	66	214	77	178	299	156	281	197	163	249	4	14	1	5	3	5	101	51	66	414	289	199	10	37	134	311	136
ENSBTAG00000007439	2	0	2	0	6	1	0	0	0	1	4	3	2	1	4	2	1	0	4	4	3	3	4	21	25	57	2	1	15	2	16	3	0	7	2	2	3	1	11	8	2	12	6	14	0	0	0	6	2	2	3	0	0	0	0
ENSBTAG00000007441	35	63	89	24	21	26	18	35	7	19	44	47	40	30	42	33	53	47	22	10	82	85	57	34	21	44	30	61	24	165	33	92	30	40	34	42	29	38	1	18	4	14	3	3	66	31	24	143	110	75	13	37	24	42	34
ENSBTAG00000007442	133	189	348	142	92	122	85	169	35	110	93	263	181	273	172	107	212	93	273	174	877	771	514	195	303	513	378	406	262	885	515	326	340	281	245	117	95	113	114	235	54	336	176	102	394	317	292	593	388	330	70	141	119	237	129
ENSBTAG00000007443	3	3	2	1	2	3	1	1	3	0	2	3	5	6	8	2	21	7	4	5	12	6	7	2	5	7	3	4	1	11	4	9	3	3	5	8	3	4	0	4	1	3	0	0	2	4	5	8	5	26	3	5	4	5	5
ENSBTAG00000007444	3	4	2	0	4	1	4	1	2	3	3	2	0	1	0	1	0	1	0	0	2	3	0	0	0	0	0	0	1	1	1	1	136	58	104	53	45	50	0	0	0	1	0	0	237	86	65	37	43	21	1	7	2	19	15
ENSBTAG00000007446	527	644	874	550	255	665	210	1439	169	260	313	164	116	135	148	73	177	156	654	297	1775	1804	1247	38	57	80	33	31	42	140	57	84	272	294	277	442	418	532	1	5	2	15	3	6	854	485	525	513	419	253	83	159	89	211	171
ENSBTAG00000007447	127	200	236	124	58	181	53	194	78	137	156	527	457	518	418	257	384	268	21	18	80	72	61	129	170	277	114	132	85	189	130	129	80	40	100	44	44	47	7	10	0	7	8	4	317	137	189	633	481	384	74	236	206	552	162
ENSBTAG00000007449	2	5	5	0	0	1	0	0	0	1	0	0	0	0	0	2	0	0	9	9	15	21	8	1	3	4	7	7	1	4	3	5	1	1	0	1	0	0	0	0	0	0	0	0	4	0	0	2	1	2	0	0	0	1	0
ENSBTAG00000007450	0	0	0	25	0	37	0	46	1	2	2	59	57	58	32	14	20	17	21	15	2	2	6	0	1	1	4	3	0	2	0	1	64	58	56	73	65	92	308	617	177	905	560	369	317	190	385	796	814	684	17	49	0	3	0
ENSBTAG00000007453	1158	1314	1899	836	617	904	356	1217	248	913	1183	1016	805	1054	871	460	857	651	1757	835	2753	2710	1816	1111	1371	2072	1592	1618	1198	2905	1481	1724	1015	826	1130	637	694	875	127	204	82	222	179	132	1829	1069	968	1419	921	601	301	692	418	1430	908
ENSBTAG00000007454	28244	38751	55591	8907	13089	9079	7487	17387	5842	23278	24342	27470	20622	28104	29740	11721	24943	23694	46174	21942	70934	60942	42315	12190	15847	22710	20618	29907	13018	33827	18865	28449	20985	20082	20441	17461	17995	26554	4758	6128	2604	8394	5522	3042	31701	13600	22622	28321	29132	26554	11402	25379	8934	24165	19580
ENSBTAG00000007455	223	246	430	230	134	248	82	350	98	306	352	541	457	523	436	279	611	439	326	115	637	546	388	47	100	160	373	378	106	559	115	270	411	309	462	286	290	347	121	125	46	59	51	48	252	138	160	588	405	360	74	299	117	484	264
ENSBTAG00000007456	188	280	349	80	111	81	81	109	43	187	214	173	138	168	159	103	174	126	239	101	431	394	267	79	114	169	299	312	96	594	129	380	199	178	199	178	156	199	18	20	10	33	30	10	81	53	108	347	337	213	37	133	48	146	103
ENSBTAG00000007460	42	45	80	13	25	27	19	28	18	51	77	26	32	22	23	10	18	19	30	22	119	104	69	39	77	118	56	38	36	144	75	79	50	31	27	38	36	54	2	1	6	12	9	3	66	51	35	203	113	106	8	28	33	38	24
ENSBTAG00000007461	22	7	25	1	4	2	0	1	0	5	8	8	11	14	11	10	8	7	10	3	13	17	8	9	22	21	18	21	17	26	18	14	12	2	15	4	2	8	0	0	0	1	0	0	12	8	10	40	22	17	2	6	6	18	7
ENSBTAG00000007462	58	91	106	18	22	22	16	32	6	49	35	58	46	56	51	40	54	40	75	33	119	96	72	32	65	86	63	72	44	143	71	64	50	50	62	32	51	37	10	14	5	11	11	11	66	40	50	84	72	52	24	47	23	68	53
ENSBTAG00000007467	180	232	341	62	129	87	76	131	59	134	168	115	85	115	92	76	120	83	150	41	338	342	251	70	116	159	151	159	103	305	110	169	226	161	176	139	155	182	23	42	16	23	22	13	128	73	86	311	223	181	19	67	79	191	110
ENSBTAG00000007474	3793	5008	6699	670	801	840	479	980	380	1254	1689	1607	1212	1628	1246	708	1430	1255	3343	1535	4436	4417	3072	948	1445	1910	1850	1842	1149	3499	1471	2003	2104	1924	2287	1065	1194	1307	434	752	273	643	523	343	2972	1648	1299	2162	1679	1391	456	971	1274	3108	2806
ENSBTAG00000007476	79	126	173	34	52	43	38	61	21	104	103	93	92	105	85	65	117	86	98	44	174	205	156	39	89	83	82	94	47	198	88	90	128	69	99	51	78	90	16	25	13	19	21	11	81	58	54	167	106	88	16	47	22	148	86
ENSBTAG00000007479	401	486	577	88	94	104	60	147	55	234	252	181	158	209	192	101	229	181	109	31	264	194	131	144	176	263	189	221	130	393	185	301	182	124	174	89	109	145	20	30	6	13	9	4	176	121	87	350	279	176	17	59	128	280	185
ENSBTAG00000007480	1010	1468	2046	397	443	396	295	529	216	705	868	827	720	834	633	284	639	372	710	340	1998	2014	1361	394	499	694	570	589	520	1211	707	539	1399	1119	1487	911	956	1161	216	374	104	430	321	148	1022	614	1279	1370	1187	891	466	1229	350	1333	906
ENSBTAG00000007483	14	12	19	6	2	3	1	2	1	1	6	6	4	1	3	3	3	2	17	14	37	38	28	1	6	11	13	7	8	35	14	9	6	4	2	3	4	4	1	2	0	4	2	0	31	27	4	8	3	5	3	4	5	13	8
ENSBTAG00000007484	543	776	1084	249	253	265	160	286	110	394	440	589	593	730	486	306	646	391	644	263	843	850	577	315	368	642	527	558	330	1176	440	472	549	466	527	376	401	437	112	151	52	134	121	65	751	376	421	778	557	516	143	372	201	814	647
ENSBTAG00000007485	2	3	5	1	2	1	1	0	0	1	1	1	0	0	1	1	0	1	3	2	10	12	3	9	10	21	6	3	9	21	13	12	4	4	3	2	2	0	0	0	0	0	0	0	0	1	0	0	4	2	0	0	0	0	1
ENSBTAG00000007486	0	0	0	0	0	0	0	1	0	1	1	0	0	0	0	0	0	0	2	0	4	5	1	0	0	0	1	2	0	2	0	3	3	5	4	3	4	0	0	0	0	0	0	0	0	0	0	0	0	0	0	0	0	0	0
ENSBTAG00000007488	9	8	9	2	4	1	2	4	4	3	10	5	6	6	2	4	4	3	3	1	7	8	3	4	3	10	19	8	5	21	6	21	4	5	5	5	6	4	0	0	0	0	0	0	6	8	2	23	17	11	1	5	3	5	2
ENSBTAG00000007489	23	22	49	9	10	8	2	4	1	10	22	9	5	6	12	5	15	7	33	30	118	109	65	25	18	38	32	22	15	89	20	29	17	10	16	11	7	13	1	3	2	8	4	7	55	54	18	46	33	24	5	8	8	26	23
ENSBTAG00000007490	124	178	240	183	194	465	157	568	155	177	225	379	337	406	316	226	418	343	118	39	253	180	145	130	239	339	209	225	262	263	387	178	93	70	97	171	168	220	40	20	17	22	10	11	328	151	253	345	267	176	50	192	47	168	111
ENSBTAG00000007492	2	2	0	0	0	0	0	1	1	4	3	4	8	11	7	2	2	5	0	0	1	1	0	0	0	0	1	0	0	0	1	0	24	15	22	8	18	14	33	75	22	92	76	24	1	0	0	5	3	4	9	29	0	0	1
ENSBTAG00000007493	3	0	6	1	0	0	1	2	1	1	2	5	2	5	0	3	0	2	20	6	10	26	8	6	9	4	12	8	2	16	7	7	1	7	0	3	2	4	3	8	2	6	11	0	11	5	7	5	1	2	2	12	4	5	5
ENSBTAG00000007494	118	168	211	162	95	146	66	177	45	177	222	498	382	545	325	204	323	240	171	180	421	413	265	158	233	404	268	277	176	541	248	282	183	90	195	137	127	180	64	190	33	504	210	119	1006	691	620	1207	1065	847	109	242	73	293	122
ENSBTAG00000007497	841	1173	1669	383	427	411	239	609	146	685	894	787	637	753	651	413	734	529	1745	900	2994	3026	2116	571	728	1149	1052	1160	732	1391	948	745	1043	808	919	584	532	664	112	213	61	305	206	119	807	492	447	1263	988	819	291	672	319	911	755
ENSBTAG00000007498	632	959	1272	308	377	515	200	581	155	415	523	505	453	491	466	247	530	384	905	437	1397	1445	950	389	552	741	771	787	375	1116	540	669	531	461	594	353	345	411	120	204	68	200	175	93	610	397	427	756	654	538	177	484	271	730	644
ENSBTAG00000007499	530	797	1074	290	266	335	147	366	106	451	527	608	497	590	471	298	544	466	104	49	459	427	306	369	482	800	794	788	354	1078	476	790	656	407	586	313	305	337	9	30	2	18	9	6	419	177	314	1006	817	564	56	220	317	698	431
ENSBTAG00000007502	0	0	0	0	0	0	0	0	0	0	0	0	0	0	0	1	0	0	2	0	4	1	1	1	0	0	1	3	0	2	0	2	0	0	0	0	0	0	0	0	0	0	0	0	1	0	0	1	0	0	0	0	0	0	0
ENSBTAG00000007507	44	58	80	30	30	27	17	28	21	43	56	41	40	43	29	21	48	37	91	39	175	185	153	29	35	59	60	62	41	122	59	75	57	52	54	54	56	81	27	46	10	53	48	20	64	48	60	111	104	75	27	52	9	47	32
ENSBTAG00000007508	136	201	282	37	61	35	30	47	22	63	62	116	92	104	105	48	119	65	196	134	391	339	211	74	134	235	139	181	89	422	150	198	78	47	60	36	31	44	11	31	2	39	26	11	190	126	96	275	178	126	31	53	79	137	73
ENSBTAG00000007510	197	262	258	120	133	120	73	203	69	284	366	330	292	351	238	140	287	224	200	75	427	397	260	274	346	514	177	152	246	303	309	179	222	173	224	188	178	214	59	73	35	62	54	28	256	132	236	622	598	425	94	285	56	208	126
ENSBTAG00000007512	156	159	231	60	125	105	67	177	41	213	283	137	113	136	121	94	157	130	65	32	212	181	124	28	57	74	153	157	39	184	47	95	88	78	107	104	95	126	22	27	11	14	8	6	49	36	38	166	135	112	11	21	14	81	73
ENSBTAG00000007513	885	1259	1563	216	241	312	127	309	104	327	356	435	351	419	383	192	439	297	377	140	814	826	565	437	563	892	500	550	510	842	595	601	607	476	656	276	270	365	17	56	13	45	49	11	665	356	335	692	596	416	88	228	322	702	480
ENSBTAG00000007514	0	0	0	0	0	0	0	0	0	0	0	3	0	0	0	0	1	0	1	1	0	0	0	0	0	0	2	0	0	1	1	0	0	0	0	0	0	0	7	26	13	34	28	4	1	0	1	15	6	23	0	0	0	0	0
ENSBTAG00000007515	891	1088	1478	412	392	547	295	876	202	899	1118	984	887	934	830	523	1021	789	454	208	1070	945	737	544	654	1077	965	1006	556	1428	761	980	996	945	963	649	658	716	94	264	45	149	116	48	1185	598	824	2010	1929	1250	231	577	408	1005	486
ENSBTAG00000007516	5	8	4	2	1	1	2	1	3	4	4	1	6	9	4	1	1	2	3	2	2	8	7	3	6	3	4	0	1	5	5	8	3	2	6	3	0	1	0	1	1	1	3	1	7	12	6	15	6	9	4	4	4	4	2
ENSBTAG00000007519	4	7	8	4	1	3	1	2	1	0	2	3	2	0	2	2	0	0	10	1	9	15	12	10	4	15	11	13	8	24	10	19	4	5	3	2	5	3	0	2	0	1	3	1	14	8	7	7	7	9	4	4	1	7	6
ENSBTAG00000007520	177	229	318	93	40	104	25	91	17	245	307	440	415	463	353	264	502	328	73	36	197	152	138	111	127	234	147	122	98	236	131	101	255	230	299	174	199	186	29	92	21	41	21	11	166	101	149	382	298	185	39	140	103	324	192
ENSBTAG00000007522	574	780	1039	141	302	110	159	188	120	666	684	476	387	471	447	293	610	421	328	110	821	749	586	178	263	380	420	437	184	836	247	568	863	622	856	416	395	480	24	42	17	46	18	13	288	149	207	669	465	345	50	156	313	706	422
ENSBTAG00000007523	237	332	468	194	125	217	79	261	39	235	275	290	218	270	243	161	293	246	429	187	743	728	488	146	174	233	215	236	133	416	182	175	327	254	327	201	214	248	194	243	85	368	203	173	473	307	465	593	486	426	113	250	98	377	319
ENSBTAG00000007530	0	0	1	0	0	0	0	0	0	0	1	0	0	0	0	0	0	0	1	1	1	0	1	0	0	0	3	1	1	3	1	4	0	0	0	0	0	0	0	0	0	2	0	0	0	0	0	1	0	0	0	0	0	0	1
ENSBTAG00000007531	1	4	5	2	1	3	1	5	0	0	0	2	1	1	2	1	2	0	5	1	4	1	2	1	2	2	0	1	7	3	5	3	4	7	11	4	3	1	5	11	0	10	7	3	5	2	3	3	8	1	10	11	13	88	58
ENSBTAG00000007534	91	113	121	12	45	15	20	17	17	91	95	61	56	70	62	27	79	56	7	3	33	42	18	48	59	118	50	65	46	73	42	79	58	59	81	41	55	62	6	4	1	0	1	2	22	6	9	208	168	145	7	13	27	75	32
ENSBTAG00000007537	420	535	673	149	253	161	168	247	112	573	598	248	200	271	216	143	284	197	99	38	247	263	181	123	169	198	217	258	85	363	151	272	488	241	475	292	289	352	16	30	4	13	22	20	275	114	106	746	593	452	23	72	132	312	177
ENSBTAG00000007540	2561	3395	4933	803	790	730	433	923	252	1335	1664	1606	1159	1506	1160	674	1234	911	1853	583	2120	1955	1239	929	1156	1879	1452	1513	1268	2762	1683	1612	1295	986	1292	756	871	1075	142	305	71	154	134	100	6314	2870	3737	3758	2538	2049	312	967	1060	3325	2707
ENSBTAG00000007543	120	139	231	26	49	36	18	69	20	92	102	86	58	83	77	45	87	57	136	65	259	232	176	83	144	172	141	153	104	247	167	133	109	74	84	79	71	83	16	26	6	53	21	20	134	78	87	273	225	149	26	45	54	116	77
ENSBTAG00000007545	7	7	17	3	2	2	3	4	2	3	4	4	3	0	0	0	4	3	2	4	16	14	12	6	3	4	10	7	3	29	6	7	2	6	3	2	2	1	0	1	0	0	0	1	6	4	1	4	5	4	1	5	3	4	6
ENSBTAG00000007547	1	0	0	0	0	0	0	0	0	0	0	0	0	1	0	0	0	0	0	0	0	0	0	0	0	0	0	0	0	0	0	0	558	499	565	250	235	314	0	0	0	0	0	0	0	0	0	0	0	0	0	0	0	0	0
ENSBTAG00000007550	0	0	0	1	64	4	50	0	9	0	0	0	0	0	0	0	0	1	2	1	92	96	56	0	0	1	0	0	0	0	1	0	21	3	20	4	6	10	0	1	0	0	0	0	0	0	0	8	11	8	0	0	0	1	0
ENSBTAG00000007554	116	115	198	638	58	695	41	1067	40	376	490	592	524	687	627	399	466	367	585	238	771	783	552	163	203	283	231	272	192	530	324	282	457	105	230	643	295	746	77	70	35	92	94	59	383	243	554	2889	2471	1755	403	1018	57	209	134
ENSBTAG00000007559	240	250	305	50	82	99	41	77	37	168	162	142	146	169	124	74	121	121	25	28	120	128	74	63	81	171	138	145	39	227	82	141	134	57	139	65	61	75	7	14	0	10	4	2	144	71	86	418	321	192	2	18	68	149	69
ENSBTAG00000007562	1008	1147	1445	360	535	701	245	877	211	944	919	1286	1002	1373	1015	724	1537	1078	43	17	231	134	123	113	241	399	241	248	128	393	152	281	873	271	918	294	266	347	2	15	4	14	11	4	171	95	105	2030	1512	1032	26	66	350	755	219
ENSBTAG00000007564	99	115	176	41	37	26	14	77	16	82	92	131	114	166	96	64	100	87	36	17	114	111	58	49	99	89	80	76	52	105	93	81	79	52	77	48	55	53	5	8	1	2	4	0	114	45	65	220	131	120	7	52	28	134	63
ENSBTAG00000007566	199	273	311	74	79	70	65	73	20	170	195	138	136	159	140	92	167	119	44	20	144	143	93	141	192	323	131	169	158	327	212	171	219	101	182	83	65	95	4	15	5	29	11	8	213	122	126	518	370	257	15	73	87	222	95
ENSBTAG00000007567	96	99	137	28	36	46	32	53	14	44	59	43	41	40	30	28	51	34	54	47	144	151	101	36	41	54	49	58	36	137	43	60	127	88	113	75	80	87	11	14	6	20	9	18	83	61	40	176	121	88	15	25	44	70	62
ENSBTAG00000007570	162	186	259	34	78	51	29	41	46	59	114	55	44	65	54	44	75	51	54	23	114	96	82	43	55	97	107	93	44	178	48	126	153	111	137	84	73	90	7	11	5	6	17	7	76	48	31	135	105	105	15	29	53	101	59
ENSBTAG00000007572	1105	1370	1972	750	676	790	550	1373	383	1409	1637	1566	1495	1759	1647	872	1975	1403	1283	457	2242	2139	1462	931	1115	1658	1104	1353	998	1812	1255	1092	1231	1106	1311	1064	1152	1570	218	407	96	293	284	130	1811	953	1311	2820	2120	1797	369	1054	435	1323	887
ENSBTAG00000007577	10	12	24	6	4	2	4	1	0	3	8	4	4	5	1	4	6	3	15	5	32	29	17	8	9	7	13	23	7	37	8	25	5	6	10	4	3	13	2	6	0	10	5	2	2	6	11	5	3	6	0	5	7	8	12
ENSBTAG00000007578	227	307	369	41	80	33	50	52	55	162	184	131	96	126	92	58	96	107	42	39	106	107	68	75	119	167	137	161	57	322	86	206	85	31	91	38	32	29	3	4	1	9	6	5	67	38	18	192	115	103	19	17	91	232	91
ENSBTAG00000007580	1	0	0	0	0	0	0	0	0	0	1	1	0	1	3	0	0	0	0	1	0	0	0	0	0	1	0	0	0	2	0	0	0	0	1	0	0	1	0	0	0	0	0	0	0	0	0	1	1	0	0	0	0	1	1
ENSBTAG00000007581	276	346	553	68	9	98	6	57	4	38	64	45	43	43	42	20	42	32	121	45	97	73	71	53	88	127	72	93	54	76	54	68	155	94	166	89	81	128	16	21	4	18	12	4	137	67	34	33	20	21	150	443	245	596	496
ENSBTAG00000007584	110	133	184	270	64	410	26	395	35	152	163	473	352	455	408	199	510	336	204	65	324	297	190	109	108	157	191	171	109	261	146	161	322	246	274	350	335	476	28	64	18	50	52	15	945	484	465	600	529	392	109	292	80	244	184
ENSBTAG00000007586	166	183	272	41	58	45	37	68	26	102	124	136	120	147	119	70	130	94	116	32	264	232	146	105	141	182	139	148	111	239	150	146	120	74	147	62	84	79	12	11	2	12	6	0	181	79	119	199	162	138	11	74	58	141	99
ENSBTAG00000007588	245	299	367	41	75	60	25	89	31	157	135	170	145	189	114	82	127	108	63	23	127	116	86	40	51	99	93	98	43	210	67	119	121	78	145	68	70	67	5	11	2	12	5	5	91	43	42	364	250	165	17	52	68	193	60
ENSBTAG00000007589	51	87	103	1	18	3	1	3	11	24	27	4	11	7	10	5	9	4	8	6	5	8	7	3	4	6	3	4	4	15	8	7	3	5	7	5	5	2	0	1	0	0	2	0	38	26	12	46	47	35	2	2	3	24	9
ENSBTAG00000007591	157	237	233	74	73	86	29	81	23	200	191	149	124	177	139	73	139	115	16	5	60	65	46	47	89	138	86	77	41	147	57	93	132	59	112	69	48	69	2	1	0	3	2	0	34	15	25	297	258	165	6	22	48	124	43
ENSBTAG00000007592	17	21	34	19	3	11	4	14	0	16	28	35	24	36	31	16	32	20	80	40	52	51	32	21	33	42	34	51	30	53	36	37	18	12	12	10	18	25	14	10	8	25	5	12	40	29	42	71	55	49	14	44	15	74	48
ENSBTAG00000007593	31	45	87	19	14	13	9	18	5	25	28	13	20	22	19	16	27	16	36	16	50	62	34	24	36	66	31	31	13	123	63	26	32	22	21	18	14	10	12	24	5	25	23	15	131	86	51	113	65	55	9	18	15	76	27
ENSBTAG00000007594	201	274	282	51	70	78	55	101	26	139	153	84	83	110	69	53	101	58	106	46	260	202	144	90	143	180	206	243	102	334	135	234	133	108	146	76	62	86	9	19	2	17	10	2	109	54	61	261	214	150	25	62	69	130	81
ENSBTAG00000007595	48	64	82	38	37	34	21	59	9	179	91	94	102	84	82	58	103	82	2	0	9	13	9	13	28	43	22	14	11	22	15	18	42	19	65	12	8	17	0	0	0	0	0	2	29	10	25	233	124	96	1	5	24	47	12
ENSBTAG00000007596	1136	1556	2132	551	88	543	58	517	40	1455	1344	845	699	845	616	428	744	651	437	169	798	683	517	549	754	1275	866	892	654	835	1067	510	732	498	764	261	272	326	79	98	39	157	88	62	645	304	657	817	535	545	99	418	700	1748	1150
ENSBTAG00000007599	252	339	422	96	150	164	54	141	60	149	178	189	127	173	155	87	153	101	345	174	524	588	391	121	171	244	380	313	145	606	179	366	237	237	258	129	176	157	49	75	12	94	68	26	375	232	297	374	288	256	69	134	68	206	164
ENSBTAG00000007602	69	72	74	25	10	36	10	53	15	28	32	39	69	68	55	37	85	54	4	6	28	20	16	6	5	5	0	1	10	6	9	1	3	0	2	1	4	0	0	1	0	1	0	0	57	35	34	6	2	6	49	90	16	48	39
ENSBTAG00000007605	2954	3652	5123	332	549	324	295	479	226	781	975	980	937	1113	912	620	1108	813	2451	1212	2609	2696	1853	854	1087	1612	1552	1646	746	2876	1119	1541	1147	1028	1144	501	579	763	252	447	139	408	361	185	1143	718	462	1083	864	710	278	562	831	2021	1953
ENSBTAG00000007606	2454	3394	4241	459	470	465	320	467	180	721	922	1099	836	997	793	496	949	761	1102	617	2250	2054	1550	948	1256	2013	1120	1246	1036	2185	1538	1300	1150	933	1099	439	493	659	225	409	106	505	311	155	1682	911	812	1737	1241	953	247	667	835	1580	1159
ENSBTAG00000007608	13	9	15	4	8	6	1	8	4	14	16	11	16	9	14	5	14	6	14	10	23	16	20	5	10	19	12	11	7	29	16	11	10	5	1	2	6	9	0	2	1	3	1	2	16	9	9	33	21	15	3	2	4	16	4
ENSBTAG00000007609	119	205	256	51	53	59	43	85	19	91	113	115	103	128	108	51	138	93	156	73	271	292	216	97	130	167	113	138	123	209	146	122	81	89	111	61	71	74	30	26	23	45	40	11	133	79	114	252	161	142	29	101	41	145	96
ENSBTAG00000007614	168	238	300	130	78	137	58	211	59	143	191	268	203	311	262	131	256	186	142	59	318	354	209	133	199	305	276	298	183	432	266	295	199	173	201	131	150	180	17	45	17	44	30	11	380	188	217	480	420	317	99	209	94	272	174
ENSBTAG00000007616	6	6	9	4	0	9	0	6	0	3	2	4	1	1	2	4	3	2	5	1	8	9	3	4	2	8	7	4	4	15	7	8	8	11	9	4	8	6	0	5	0	2	2	1	3	8	7	4	3	6	3	2	3	4	4
ENSBTAG00000007617	248	281	425	135	81	188	54	168	31	189	193	307	220	312	278	161	285	197	129	79	309	281	185	93	112	206	277	235	109	422	113	280	166	131	199	127	110	127	20	32	7	53	47	18	229	111	134	406	373	254	42	116	98	239	121
ENSBTAG00000007619	576	773	1062	65	138	73	92	86	54	179	220	116	101	115	83	68	117	101	212	92	393	415	274	168	156	270	175	184	169	289	242	183	308	284	298	158	175	202	39	77	26	89	64	29	277	174	137	249	209	126	53	120	182	379	312
ENSBTAG00000007620	1180	1598	2306	374	334	434	197	518	120	624	679	676	559	655	553	348	641	518	1175	458	1421	1488	956	767	1067	1449	899	1059	767	1723	1031	1037	900	753	909	447	425	496	182	335	97	350	234	120	1083	570	670	1031	756	582	188	432	427	1358	1030
ENSBTAG00000007622	1102	1510	2028	1994	1307	3225	750	3838	544	3382	4697	3784	4154	3221	3224	2246	4285	2697	2461	1267	4807	4852	3510	1250	2398	2676	2625	2890	1904	3539	2574	1524	7369	6259	7717	3608	3984	4838	1429	1796	676	1926	1316	1010	3892	2501	5815	7346	5652	4984	1226	2503	448	1828	1445
ENSBTAG00000007623	274	401	570	231	146	332	95	331	60	276	366	483	384	474	404	207	393	345	483	160	599	564	345	323	374	503	392	391	321	621	461	300	330	223	329	173	213	241	117	134	63	140	101	76	539	269	471	582	417	346	110	361	120	360	358
ENSBTAG00000007624	43	66	72	9	1	12	0	21	1	23	23	45	23	41	27	14	32	14	26	14	26	17	16	120	133	261	117	104	123	83	211	56	67	35	80	15	17	23	2	1	0	3	1	0	110	76	53	18	14	13	3	23	57	136	76
ENSBTAG00000007626	3	2	2	0	0	1	1	1	0	5	1	7	7	12	9	3	10	4	8	1	8	6	11	0	2	3	7	8	2	15	4	4	3	2	3	8	2	9	2	2	1	1	1	0	7	1	3	15	15	6	0	5	1	4	2
ENSBTAG00000007629	221	267	351	41	46	65	23	76	22	101	121	76	81	91	88	48	110	82	227	82	324	278	203	93	100	162	118	120	85	228	128	156	82	89	88	49	63	65	14	29	14	29	19	5	115	77	68	182	148	107	24	48	68	171	140
ENSBTAG00000007630	446	540	741	79	117	78	73	104	52	149	202	266	213	291	247	130	272	230	30	12	137	88	56	66	99	135	118	117	61	203	84	174	275	172	269	127	104	156	5	10	2	6	4	1	195	82	113	480	350	244	11	66	167	335	178
ENSBTAG00000007632	143	156	221	30	48	49	26	61	29	159	170	173	157	187	117	77	155	124	18	5	80	52	56	51	73	106	56	49	49	75	52	66	131	71	114	73	61	123	2	15	0	8	2	6	90	29	128	320	241	179	11	41	46	122	61
ENSBTAG00000007634	78	102	155	43	39	45	44	62	22	45	65	43	39	58	49	21	68	23	121	57	239	234	157	52	58	125	108	129	49	365	134	136	72	42	48	50	41	75	21	33	6	41	22	23	202	170	94	242	152	126	29	48	43	98	88
ENSBTAG00000007635	0	1	2	0	0	0	0	0	0	4	4	7	4	5	5	3	3	0	0	0	0	0	0	0	0	0	0	0	0	0	0	1	2	0	1	0	0	0	0	4	0	1	0	0	2	4	0	1	1	0	2	3	0	0	3
ENSBTAG00000007636	41	59	78	80	15	56	8	72	6	27	36	43	37	42	29	31	41	26	47	10	68	61	35	26	34	40	22	41	15	48	30	39	34	16	33	17	28	22	5	7	5	5	10	2	38	23	31	81	56	45	8	25	20	60	25
ENSBTAG00000007638	56	72	104	6	13	11	8	8	4	9	7	4	3	1	2	1	1	0	62	32	81	92	69	49	72	109	107	101	70	137	73	98	3	6	13	2	3	5	0	6	2	4	0	0	24	14	7	10	4	2	0	0	20	41	22
ENSBTAG00000007639	213	298	371	39	56	49	38	45	31	58	83	66	57	74	61	39	81	53	165	86	367	377	238	99	141	232	153	185	108	383	143	264	126	110	123	52	44	72	23	40	11	60	35	32	122	96	55	167	99	77	25	45	71	167	94
ENSBTAG00000007643	2	3	3	0	0	0	0	0	0	1	1	0	0	0	2	3	1	1	0	1	2	1	0	0	2	2	0	0	1	4	0	2	0	1	1	1	1	0	0	0	0	0	1	0	0	3	1	0	3	0	0	0	0	0	1
ENSBTAG00000007644	30	39	57	114	26	107	9	173	8	50	85	410	288	392	321	171	343	253	13	6	76	62	63	38	56	72	31	25	28	55	29	14	56	46	61	47	47	55	52	57	23	23	23	31	141	65	112	358	272	207	20	96	10	64	29
ENSBTAG00000007646	6	4	3	1	1	0	1	1	2	2	1	2	2	3	1	2	2	1	2	0	7	12	4	1	2	4	9	3	0	4	3	4	5	0	0	2	1	1	0	0	0	0	0	0	4	1	4	40	26	17	0	1	1	3	0
ENSBTAG00000007648	299	394	415	118	98	170	42	201	49	107	126	476	371	475	340	132	231	226	95	55	244	204	163	219	331	511	300	307	202	364	278	311	495	209	536	168	210	265	8	24	4	38	24	9	149	96	61	249	246	162	32	87	127	263	159
ENSBTAG00000007649	115	185	239	69	75	114	46	159	30	117	117	181	102	157	98	85	122	92	245	85	554	522	352	83	118	135	194	142	100	340	140	130	165	117	157	113	106	118	65	65	19	61	53	18	163	80	125	288	190	208	38	95	29	129	115
ENSBTAG00000007650	1	1	1	0	0	0	0	0	0	1	0	1	1	0	0	0	1	0	0	0	0	0	0	1	0	0	0	1	0	0	2	1	3	1	1	1	0	2	0	0	0	0	0	0	1	0	0	0	0	0	0	1	0	1	0
ENSBTAG00000007651	0	2	2	2	6	5	2	7	5	3	1	0	4	2	1	0	2	2	5	4	10	14	3	9	4	5	6	15	1	18	5	12	0	0	0	1	1	0	1	0	0	0	0	0	3	1	1	3	6	4	0	2	2	4	0
ENSBTAG00000007652	12	19	36	38	8	25	5	41	5	86	112	619	496	621	584	300	637	474	92	42	105	101	76	43	97	117	88	108	53	143	77	88	44	36	54	47	62	52	221	318	182	470	278	211	90	54	195	166	174	115	96	188	21	135	86
ENSBTAG00000007657	1	0	0	0	0	0	0	0	0	0	0	0	0	0	0	0	0	0	0	3	0	2	2	2	0	4	1	2	1	3	1	0	0	0	0	0	0	0	0	0	0	0	0	0	0	0	0	2	2	1	1	1	0	0	0
ENSBTAG00000007658	631	785	1087	171	152	181	123	190	85	236	303	327	265	346	268	164	328	214	1326	599	1738	1968	1389	374	556	771	722	546	452	1198	598	604	534	454	505	331	384	432	236	341	127	418	346	187	766	402	527	632	469	410	142	288	184	606	514
ENSBTAG00000007659	290	422	477	180	16	352	12	287	7	94	93	160	91	127	105	80	159	95	419	160	509	446	334	225	298	453	314	337	340	468	519	310	172	148	175	60	55	69	51	39	22	32	27	36	115	86	82	155	85	66	19	59	227	538	407
ENSBTAG00000007660	677	829	1338	167	321	230	170	276	118	402	473	509	366	435	391	255	392	303	374	184	845	883	627	348	417	571	409	283	383	649	561	320	461	399	462	319	320	324	69	112	32	134	70	34	681	409	405	686	613	393	181	440	309	928	668
ENSBTAG00000007661	1	0	2	0	0	0	0	0	0	0	0	0	0	0	0	0	2	1	0	0	2	2	2	1	2	0	1	0	0	0	2	1	0	0	1	0	1	0	0	1	0	0	0	0	1	0	1	0	0	0	0	0	0	0	3
ENSBTAG00000007662	7530	9855	13024	2234	3116	10835	1588	20015	1424	6769	6125	2557	2157	2578	2569	1590	3150	2444	3655	1363	12956	11520	7994	1180	2419	3132	2625	3203	1847	6808	2370	4614	4566	4194	4511	3330	3765	3883	405	797	114	286	240	145	2272	1276	1152	11547	11417	6192	463	1092	1964	3594	1881
ENSBTAG00000007665	198	251	296	267	73	296	47	192	22	357	319	135	122	148	141	86	204	144	5	11	79	68	45	0	1	3	8	9	0	73	6	32	2	5	6	4	2	7	0	0	0	2	0	0	88	57	51	894	734	504	14	63	45	79	42
ENSBTAG00000007666	20	18	27	10	10	7	9	19	3	12	16	8	3	9	7	4	10	4	37	32	45	49	20	27	27	86	29	31	26	132	47	37	12	9	7	12	5	9	5	3	2	9	2	7	47	46	9	17	3	2	3	20	11	26	20
ENSBTAG00000007668	335	409	521	86	100	61	91	74	46	230	242	234	174	198	213	146	275	206	124	53	354	392	274	98	123	182	129	95	91	187	142	72	557	418	538	245	274	323	18	24	9	19	11	7	1	5	3	26	11	10	45	110	97	289	217
ENSBTAG00000007675	215	257	392	59	70	66	37	80	23	90	119	158	111	151	95	71	112	105	236	139	394	396	295	116	140	232	169	174	114	429	182	248	156	171	166	101	120	125	49	59	19	76	64	36	264	162	170	233	216	129	74	149	76	250	162
ENSBTAG00000007678	408	500	689	66	116	67	72	125	40	245	229	196	144	190	179	136	248	203	101	40	308	263	214	141	171	257	66	78	88	197	125	94	46	29	33	41	27	38	29	61	14	55	59	18	422	237	219	625	448	393	11	41	82	155	117
ENSBTAG00000007680	0	1	1	0	0	0	0	0	0	0	0	0	0	0	0	0	0	0	4	8	14	15	9	0	0	0	2	0	0	16	0	6	0	0	1	1	0	0	0	1	0	0	0	0	0	0	0	0	0	0	1	5	0	0	0
ENSBTAG00000007681	247	304	376	48	78	75	32	86	21	87	70	54	33	40	38	18	43	51	141	40	305	284	172	185	234	331	229	269	154	357	232	307	77	44	77	20	40	37	5	21	4	7	2	7	152	57	68	230	184	105	5	13	70	135	69
ENSBTAG00000007683	12	13	18	3	6	3	2	7	1	4	2	6	4	5	3	2	4	2	5	8	13	12	17	3	7	12	9	13	4	20	7	8	3	2	8	5	3	3	1	5	0	5	5	1	10	9	6	21	9	6	2	9	4	15	3
ENSBTAG00000007684	123	154	187	44	87	41	24	73	22	135	129	104	102	133	103	57	103	84	20	18	70	66	38	67	100	156	77	73	53	130	63	91	112	42	91	37	33	55	2	5	0	17	12	3	106	59	54	395	264	207	5	23	82	136	28
ENSBTAG00000007685	5136	6957	9152	1961	1952	2298	1122	2762	851	2859	3352	3668	3473	3736	3275	2042	3914	3157	4190	1823	7417	7381	4924	2235	3451	5038	2563	2529	3081	5064	4038	2477	4077	3736	3861	2543	2514	3034	1414	1724	897	1547	1255	1016	4270	2078	3248	4792	3608	3053	916	2253	1866	5695	4322
ENSBTAG00000007686	290	401	547	81	125	125	53	140	38	134	196	143	154	179	156	84	158	144	47	10	167	168	84	158	155	258	121	115	126	191	178	112	197	126	207	122	144	162	10	21	1	14	13	1	161	86	107	306	254	203	12	75	70	219	146
ENSBTAG00000007689	2	0	3	2	0	0	1	0	0	2	1	6	2	3	1	3	3	0	1	2	13	8	2	5	7	9	6	11	2	15	6	6	1	1	0	1	0	1	6	3	3	11	5	1	3	2	2	2	1	0	2	0	4	8	6
ENSBTAG00000007693	0	0	1	0	0	0	0	0	0	1	1	0	0	0	0	0	0	0	1	1	1	1	2	1	3	0	1	1	1	2	2	3	0	0	0	0	0	0	0	0	0	0	0	0	1	0	0	0	0	0	0	0	0	0	0
ENSBTAG00000007694	0	0	0	0	0	0	0	1	0	0	1	1	0	1	0	0	1	2	0	0	1	0	0	0	0	0	0	0	0	0	0	0	11	14	17	5	2	5	3	0	0	0	0	0	0	0	0	3	3	2	0	0	0	0	0
ENSBTAG00000007696	64	69	117	17	25	44	10	35	11	129	75	138	122	130	92	64	118	113	5	5	32	35	19	14	21	49	28	43	16	60	14	34	44	20	70	9	16	13	1	2	0	2	1	0	27	14	12	261	155	72	4	13	41	74	24
ENSBTAG00000007698	26	40	65	1	16	8	13	9	17	19	34	117	96	101	99	92	185	142	119	73	230	229	184	7	9	17	104	67	16	234	28	87	33	34	37	20	19	26	6	2	0	1	9	0	68	38	17	67	61	59	17	24	1	12	7
ENSBTAG00000007700	178	302	419	132	202	162	98	179	68	285	308	688	532	677	458	264	434	360	73	26	172	141	110	127	201	291	187	185	129	294	172	169	207	120	216	128	144	179	33	128	19	93	45	21	629	289	656	1028	821	600	34	229	84	338	185
ENSBTAG00000007702	452	546	726	80	112	108	80	101	38	164	223	234	191	255	202	122	243	210	714	335	1413	1369	882	236	313	530	367	421	297	804	337	513	294	264	266	197	204	273	59	108	45	111	93	43	349	248	231	463	352	238	143	254	172	442	332
ENSBTAG00000007703	459	525	684	109	124	140	97	144	63	138	172	151	153	194	168	105	205	144	430	307	919	943	695	186	226	407	315	350	182	613	271	400	158	137	113	87	49	81	35	60	14	115	86	44	373	320	202	251	239	150	188	347	204	459	354
ENSBTAG00000007704	254	313	431	72	164	128	87	222	90	521	507	236	188	206	181	151	296	209	43	17	189	171	131	141	264	328	223	232	184	281	238	197	259	142	239	273	242	302	9	22	9	9	8	3	94	53	54	418	282	157	18	79	92	189	120
ENSBTAG00000007705	1	0	1	221	0	156	1	161	3	2	1	16	7	17	12	2	0	2	6	0	3	3	2	3	8	5	8	5	3	10	1	5	5	6	5	6	2	6	14	45	6	20	12	4	75	34	49	508	350	356	1	2	0	0	1
ENSBTAG00000007708	7	16	19	1	4	1	1	1	0	3	7	5	2	9	4	4	9	9	18	18	53	51	40	7	10	26	28	34	7	75	24	49	9	7	8	6	9	11	2	1	3	7	3	0	6	7	10	14	11	7	5	18	10	15	10
ENSBTAG00000007709	47	84	81	20	20	25	18	29	10	66	54	65	57	67	40	45	67	50	27	12	41	47	30	16	22	25	31	27	16	78	24	47	45	11	37	13	9	17	1	10	2	10	7	8	70	43	43	223	121	90	13	37	20	59	19
ENSBTAG00000007712	40	48	57	22	21	39	15	64	13	27	45	91	66	102	65	34	88	76	33	13	57	51	36	19	31	39	25	36	28	63	42	27	39	31	49	25	28	34	11	19	3	6	4	4	40	43	35	68	49	37	14	26	19	32	23
ENSBTAG00000007714	0	0	1	0	0	1	1	0	0	0	1	1	0	0	0	0	0	0	1	0	1	1	2	0	0	1	0	1	0	2	0	1	0	1	0	0	0	1	0	0	0	0	0	0	1	0	1	0	0	0	1	1	0	0	0
ENSBTAG00000007718	139	215	214	91	35	148	17	177	15	75	113	91	60	91	50	33	58	66	126	52	209	186	136	267	236	575	263	256	231	292	383	213	173	138	139	83	90	111	6	26	6	20	17	5	219	105	98	256	230	174	16	57	62	116	65
ENSBTAG00000007719	0	0	0	0	0	0	0	0	0	0	0	0	0	0	1	0	0	1	4	1	0	0	0	0	0	1	1	1	0	3	0	2	0	0	1	0	0	0	0	3	0	2	0	0	4	2	4	2	0	0	1	0	2	0	0
ENSBTAG00000007721	936	1308	1483	349	411	496	234	600	218	774	839	907	745	965	793	508	1045	948	312	136	662	569	392	276	339	559	498	593	296	876	397	643	856	559	760	466	477	613	55	84	17	41	25	27	575	238	462	1318	1030	679	66	202	274	719	419
ENSBTAG00000007723	195	210	296	86	105	130	79	144	46	173	190	183	169	200	154	91	200	141	137	110	327	347	221	93	156	275	181	211	112	393	182	247	164	112	134	104	95	134	19	30	9	42	25	17	220	139	131	383	246	202	60	132	88	191	107
ENSBTAG00000007725	3894	5144	6730	1242	1470	1556	899	1983	704	2210	2807	3238	2450	3280	2914	1681	3332	2584	731	221	2119	1817	1408	1225	1611	2239	1721	1974	1160	2934	1383	2207	2666	1787	2868	1484	1567	2325	147	564	102	227	158	73	2520	1296	1589	4206	3574	2662	349	1353	1455	3396	2409
ENSBTAG00000007728	1002	1339	1902	154	243	235	142	241	98	281	379	430	347	360	369	208	420	333	1333	601	1865	1857	1260	403	548	863	742	793	485	1465	647	830	802	767	791	338	400	436	174	299	94	284	255	112	849	467	394	592	505	366	165	323	341	758	814
ENSBTAG00000007730	156	216	297	87	102	101	53	95	47	103	106	124	108	140	73	73	131	94	111	109	348	294	229	103	128	256	290	305	114	703	176	352	250	139	174	98	92	123	12	23	1	20	14	5	199	145	103	308	225	141	30	87	69	191	90
ENSBTAG00000007732	7	3	12	2	5	0	1	0	8	2	2	1	4	3	2	2	10	8	256	145	738	691	504	53	52	99	149	155	50	651	58	533	298	242	238	123	120	148	0	0	1	0	0	0	0	0	1	2	1	0	0	0	0	0	0
ENSBTAG00000007734	8	7	14	6	4	2	1	7	1	4	8	6	8	8	6	2	5	12	8	1	12	10	8	6	7	13	12	6	8	12	11	19	13	7	8	7	4	9	0	0	0	0	0	0	20	7	3	13	7	6	5	7	9	7	1
ENSBTAG00000007737	20399	25747	35657	7998	8965	10014	5577	15311	4383	18814	24748	28372	25521	29190	24092	13090	24464	20728	23799	10971	39683	40335	27639	7557	7845	12138	11178	11698	7368	18728	9675	11170	19738	19449	22347	17680	17912	20201	4052	5907	2208	6356	5243	2777	25676	13570	18436	32133	29438	24112	9836	22460	6530	19930	14742
ENSBTAG00000007739	1567	2172	2913	534	531	767	291	891	239	943	1337	1306	1173	1400	1131	699	1375	1078	1429	632	1787	1932	1308	706	771	1221	1313	1614	704	1886	887	1102	1768	1608	1681	974	1213	1394	604	694	321	726	579	420	1372	718	954	1386	1131	951	373	971	619	1973	1585
ENSBTAG00000007740	41	60	100	436	158	424	118	830	100	68	63	11	7	15	12	3	10	7	800	372	1386	1305	942	22	37	64	333	329	33	686	40	359	264	196	229	259	295	347	4	54	1	62	34	9	994	580	1177	759	751	607	15	56	23	98	51
ENSBTAG00000007741	3	5	8	1	0	0	0	0	0	2	1	42	26	46	24	13	47	43	4	6	6	7	4	0	1	1	4	2	0	4	1	3	13	17	9	4	2	3	0	3	1	5	9	1	62	38	22	44	86	40	14	16	2	3	0
ENSBTAG00000007743	96	157	204	12	16	15	21	21	12	53	64	45	34	50	32	21	41	29	19	12	75	51	47	30	67	87	53	42	38	104	66	44	63	38	77	25	27	24	0	8	0	4	7	0	53	24	18	94	60	35	4	13	32	70	35
ENSBTAG00000007746	2	2	3	2	4	6	0	3	0	1	0	0	0	2	2	1	4	0	5	1	11	5	4	2	7	7	5	11	3	8	1	1	0	1	3	1	1	1	0	0	0	1	0	0	18	20	7	36	30	17	1	2	1	5	2
ENSBTAG00000007749	143	183	224	30	33	35	14	30	6	18	27	28	25	19	13	6	18	16	288	118	400	444	273	149	188	338	198	174	195	382	279	132	47	46	66	18	24	29	11	28	16	21	20	6	166	79	52	46	26	28	10	20	25	102	88
ENSBTAG00000007753	81	127	185	110	94	110	63	208	43	99	132	123	110	149	119	72	112	107	299	188	541	597	410	238	321	462	319	335	317	611	489	272	195	159	191	124	141	179	84	118	55	162	104	72	385	252	244	269	231	174	80	265	59	201	136
ENSBTAG00000007754	2189	3048	3648	1111	1079	1222	755	1702	616	2315	3180	4018	3485	3948	3415	1958	3983	2779	3742	1796	5236	5551	4321	834	858	1256	1570	1765	733	2880	1050	1624	3014	3154	3135	2932	2631	3075	781	849	476	1515	1127	732	2671	1648	1798	3268	2904	2041	1262	2767	756	2669	1714
ENSBTAG00000007755	44	83	96	24	10	18	1	35	2	48	59	72	66	76	69	28	51	41	47	31	195	146	113	59	68	104	57	63	53	82	97	53	101	76	104	60	64	88	0	2	1	1	2	3	190	101	177	144	127	69	36	107	47	159	96
ENSBTAG00000007756	74	81	86	11	10	22	12	22	4	19	34	43	29	33	33	10	28	27	53	28	124	112	79	22	11	34	38	33	29	74	29	23	26	24	30	11	22	17	36	48	8	80	53	21	41	29	19	38	26	31	18	27	9	43	46
ENSBTAG00000007757	1432	1771	2674	327	343	416	177	518	143	538	767	679	531	665	562	312	611	525	2142	1113	3280	3329	2266	343	397	680	895	979	445	1603	555	1047	716	690	800	507	426	533	277	418	178	550	412	219	1277	714	826	1151	963	731	295	652	546	1467	1218
ENSBTAG00000007758	2	6	8	0	1	0	0	0	1	3	2	1	2	1	1	0	3	1	4	4	10	18	13	11	10	27	0	9	13	10	27	3	3	0	3	3	2	3	0	0	0	0	0	0	11	10	13	3	0	0	0	2	2	10	9
ENSBTAG00000007759	881	1156	1558	204	341	291	187	343	113	357	552	431	367	422	318	226	462	284	522	217	890	894	680	306	430	645	416	390	343	824	422	347	539	488	575	253	281	344	89	161	58	139	96	58	573	333	281	600	422	368	86	229	239	815	625
ENSBTAG00000007761	23	31	37	7	9	7	8	13	6	17	28	21	8	18	9	8	12	7	13	1	40	39	30	11	25	28	16	19	14	20	23	10	28	16	15	7	9	12	0	4	1	3	5	0	37	17	31	63	54	32	2	8	10	25	4
ENSBTAG00000007762	0	2	1	0	0	0	0	0	0	0	0	0	0	0	0	0	0	0	0	0	0	0	0	0	0	0	1	1	1	0	0	0	0	0	0	0	0	1	0	0	0	0	1	0	0	0	0	0	0	0	0	1	0	0	0
ENSBTAG00000007763	905	1312	1888	402	1112	409	687	925	591	1536	2005	487	373	552	338	252	526	404	801	390	3348	3149	2204	252	391	633	344	366	428	1413	604	697	1048	856	956	1094	1243	1475	41	67	19	40	36	24	620	363	483	3433	2623	2175	100	215	145	408	338
ENSBTAG00000007766	375	405	562	147	102	152	83	211	64	279	319	437	407	415	351	176	342	225	456	177	573	632	400	263	359	473	396	354	291	603	490	249	315	246	334	184	199	228	68	100	31	125	96	43	501	242	416	474	412	365	91	274	125	543	426
ENSBTAG00000007767	0	0	0	9	2	2	1	8	0	0	0	0	0	1	0	1	0	0	0	3	1	5	2	1	0	3	1	1	1	7	2	1	2	4	1	2	2	4	0	6	0	10	5	2	28	22	16	19	20	18	0	0	0	0	0
ENSBTAG00000007772	0	1	2	2	1	4	2	2	0	1	1	0	1	0	0	0	0	0	1	0	2	1	0	0	0	0	0	1	1	4	2	0	4	1	1	1	0	0	0	0	0	1	0	0	6	5	1	1	0	2	0	0	0	2	0
ENSBTAG00000007773	0	2	1	2	0	3	0	1	0	6	4	76	71	100	59	10	14	14	11	1	8	2	2	0	0	0	0	0	0	2	0	3	5	2	3	3	1	2	0	2	0	1	0	0	30	13	34	195	106	102	33	179	2	2	1
ENSBTAG00000007776	235	344	399	62	84	90	37	86	30	102	151	183	166	180	153	94	140	125	484	243	895	951	663	160	241	329	293	310	215	414	281	344	209	209	172	109	86	122	30	55	8	46	40	18	221	134	170	243	206	149	57	137	67	187	119
ENSBTAG00000007777	229	308	403	62	87	95	55	116	30	56	74	80	62	82	43	42	66	43	322	130	486	515	337	159	221	340	206	250	188	463	277	324	95	105	115	50	62	55	24	42	3	17	12	8	226	103	110	210	163	112	14	49	72	162	102
ENSBTAG00000007778	0	3	1	0	0	0	0	0	0	0	0	2	0	3	2	0	2	1	1	0	0	0	1	0	0	1	3	0	0	2	0	0	1	1	1	0	1	1	0	0	0	0	1	0	19	7	14	2	3	1	2	11	0	1	4
ENSBTAG00000007779	18	18	20	12	4	4	5	1	4	6	11	7	5	5	2	6	4	3	19	22	47	49	42	7	12	22	38	31	13	89	28	46	11	13	11	8	8	18	5	4	1	37	10	12	35	36	14	14	18	14	11	15	10	11	11
ENSBTAG00000007780	167	176	283	90	40	76	24	141	14	173	198	410	343	328	313	175	286	224	267	103	425	392	280	73	103	150	168	164	81	308	117	154	100	68	84	37	48	69	31	34	12	56	32	10	131	52	86	302	252	221	131	252	49	225	126
ENSBTAG00000007782	0	0	0	0	0	0	0	0	0	0	0	0	0	0	0	0	0	0	0	0	0	0	0	0	0	0	0	0	0	0	0	0	10	4	11	4	5	6	0	0	0	0	0	0	0	0	0	0	0	0	0	0	0	0	0
ENSBTAG00000007783	1674	2155	2863	203	481	349	227	311	163	216	267	79	66	90	98	38	87	74	1978	807	2893	2916	2010	589	729	978	1762	2243	622	4086	881	1816	400	337	365	103	138	145	48	77	26	69	63	23	583	365	203	272	145	123	15	35	414	699	879
ENSBTAG00000007784	437	545	684	75	77	113	47	111	47	139	185	155	133	158	151	106	160	149	99	49	249	201	156	137	176	198	219	239	122	420	164	250	200	149	249	94	74	106	15	31	7	6	9	6	172	63	55	371	260	183	9	43	129	246	151
ENSBTAG00000007787	86	117	146	38	29	37	19	41	14	70	82	97	89	96	78	49	95	89	9	6	40	37	28	37	44	57	45	68	25	81	32	70	72	39	107	51	31	74	3	5	2	3	2	2	51	22	30	130	108	85	6	22	24	105	52
ENSBTAG00000007788	137	156	304	102	87	93	50	100	13	91	105	156	117	143	106	69	128	68	345	210	702	776	545	96	163	261	351	450	119	734	176	273	144	92	138	72	60	87	73	101	21	163	78	92	208	140	112	307	224	190	52	133	64	199	127
ENSBTAG00000007791	0	2	2	0	0	0	0	0	0	1	0	0	0	0	0	0	0	1	2	1	2	3	1	0	0	1	1	2	1	2	0	3	3	0	0	0	0	0	0	0	1	0	0	0	0	0	0	0	0	0	0	0	0	0	0
ENSBTAG00000007796	6	14	22	5	10	6	9	19	5	8	4	15	22	18	14	9	13	12	6	2	16	11	2	6	6	11	8	9	9	11	11	2	31	23	32	27	46	91	46	51	17	72	67	15	22	13	31	44	38	34	14	38	11	28	32
ENSBTAG00000007797	548	723	1104	218	189	242	106	346	62	455	575	721	609	724	650	321	609	513	1099	426	1445	1442	931	388	402	613	969	974	381	1581	522	1128	463	406	478	329	328	407	63	165	46	111	60	32	770	345	606	1113	1076	783	149	469	275	707	419
ENSBTAG00000007798	1	1	0	0	0	0	0	0	0	0	0	2	0	1	1	0	0	1	2	1	3	0	1	0	0	0	0	1	0	1	0	1	0	1	1	0	0	0	0	0	0	0	1	0	1	1	0	0	1	1	0	0	0	0	0
ENSBTAG00000007799	258	270	405	34	66	70	24	47	33	33	46	10	9	13	8	2	10	4	40	17	117	107	67	100	135	216	95	92	95	183	152	133	67	43	46	10	15	28	2	6	1	0	0	0	76	37	27	88	41	30	0	8	54	88	65
ENSBTAG00000007802	224	279	392	69	82	86	52	69	31	85	111	101	82	101	79	54	101	59	101	80	278	267	172	80	84	138	121	121	56	324	145	136	138	77	118	67	32	70	13	21	3	34	19	18	134	87	75	267	177	138	21	40	60	174	79
ENSBTAG00000007804	496	583	709	315	158	268	98	378	56	294	352	360	286	394	299	153	327	220	459	190	696	614	437	336	380	592	507	554	371	878	547	454	312	231	257	131	138	183	157	301	78	198	133	100	380	211	341	479	377	309	150	352	268	743	516
ENSBTAG00000007806	802	1012	1611	376	477	377	370	455	234	666	524	395	346	436	328	275	447	298	315	181	779	623	405	462	553	1044	429	514	482	1416	756	764	1627	1139	1000	797	743	905	40	127	17	75	82	46	1470	889	896	2517	1984	1487	129	289	437	763	379
ENSBTAG00000007807	267	336	485	90	124	164	48	151	57	244	305	496	399	560	498	196	389	328	198	65	655	572	406	234	397	548	370	358	371	673	458	507	145	102	179	121	140	168	1	6	2	2	3	2	338	210	297	435	366	264	92	422	114	314	211
ENSBTAG00000007808	12	12	23	32	23	19	20	49	28	73	59	52	49	48	43	31	63	47	6	6	14	13	9	4	13	9	12	12	5	19	11	12	41	15	28	16	16	26	0	3	0	0	1	3	11	7	7	59	30	29	3	7	5	16	7
ENSBTAG00000007809	34	32	50	15	17	15	5	30	8	51	32	46	35	41	40	26	38	37	18	7	66	62	41	23	40	43	53	51	24	64	39	55	42	54	40	36	35	40	2	7	2	12	11	0	65	44	69	117	101	59	13	59	21	64	34
ENSBTAG00000007812	673	820	1236	275	323	295	200	350	184	850	1063	1330	1028	1226	1106	683	1138	945	728	354	1721	1606	1181	441	611	917	557	410	488	1074	659	598	721	599	720	547	634	666	92	83	34	93	85	60	946	482	752	1201	969	762	224	438	242	735	561
ENSBTAG00000007813	239	327	396	65	105	145	75	194	58	235	250	220	170	230	219	106	177	146	193	61	375	400	240	162	219	305	236	284	143	415	193	265	202	134	229	136	168	181	18	39	4	20	17	5	122	70	113	276	214	195	30	108	93	268	205
ENSBTAG00000007814	158	211	288	66	42	64	11	77	17	58	69	78	54	70	71	37	86	60	183	64	486	478	299	143	200	375	254	257	121	281	130	178	171	119	163	57	71	77	17	40	7	33	20	8	235	180	76	177	107	77	30	40	120	344	201
ENSBTAG00000007816	4	9	14	7	2	6	0	5	0	17	10	7	1	2	9	4	1	7	6	1	3	7	10	0	8	6	5	3	3	7	8	0	12	7	2	7	8	4	0	1	4	2	3	2	0	0	0	0	8	1	3	11	0	0	2
ENSBTAG00000007817	24	20	28	4	5	3	0	4	1	3	7	14	7	12	6	5	11	7	30	21	50	46	34	22	31	47	49	55	18	136	27	66	10	6	8	3	3	2	6	1	2	2	4	4	29	12	8	33	20	15	3	7	13	24	9
ENSBTAG00000007818	1893	2527	3430	1129	1210	1825	856	2290	527	1491	1734	2439	1966	2406	2083	1227	2503	1857	2919	1336	5916	6016	4047	685	1142	1634	1788	1756	1002	3334	1432	1742	1566	1455	1741	1025	1083	1187	394	649	236	706	486	260	1708	931	1398	2476	1866	1477	562	1556	627	1923	1304
ENSBTAG00000007820	4	3	7	1	2	0	1	0	0	0	2	0	3	2	1	0	3	0	2	1	2	0	0	2	0	2	1	2	0	2	2	1	1	2	1	0	0	2	0	0	0	0	0	0	2	1	1	3	5	1	0	0	1	0	1
ENSBTAG00000007823	0	0	0	25	1	53	0	120	2	0	0	2	2	0	0	0	3	1	0	0	18	21	15	0	0	0	3	3	0	3	0	2	28	42	52	11	13	20	1	0	0	0	1	0	1	0	0	0	0	0	0	0	0	0	0
ENSBTAG00000007825	244	329	575	142	126	145	92	175	38	119	197	182	161	212	159	92	203	132	494	305	954	849	541	225	249	524	390	356	265	973	446	337	292	219	251	141	157	261	28	55	14	63	61	17	554	354	389	388	278	254	103	157	144	263	241
ENSBTAG00000007827	22	13	17	5	9	6	2	7	4	12	15	12	6	10	6	4	4	8	32	24	39	36	24	36	41	91	37	28	45	62	61	33	92	91	115	60	42	76	1	8	1	0	6	0	57	21	33	6	7	7	3	10	7	22	33
ENSBTAG00000007829	0	0	0	1	0	0	0	0	1	0	0	2	3	0	2	0	1	1	3	0	6	3	1	1	0	2	4	3	0	4	3	0	0	1	1	1	2	2	0	0	0	0	1	0	1	3	1	1	2	1	1	2	0	3	2
ENSBTAG00000007830	4	11	6	5	7	3	1	5	0	2	8	5	2	3	0	0	2	4	9	9	23	17	17	6	16	16	10	15	8	30	11	15	7	2	4	3	5	8	4	1	2	1	0	1	8	5	2	10	3	8	1	2	2	8	7
ENSBTAG00000007833	71	103	125	40	41	37	22	61	12	59	62	75	55	68	58	35	82	54	12	10	49	36	16	43	48	65	64	88	20	97	23	43	77	36	91	21	19	32	2	1	0	1	0	1	30	14	31	127	105	81	2	8	27	53	35
ENSBTAG00000007834	107	181	240	57	56	76	39	84	30	107	99	99	97	87	83	48	88	86	196	109	316	339	222	140	147	251	163	145	162	290	211	131	111	90	98	76	53	75	33	52	14	55	35	22	170	137	133	204	184	151	40	106	42	117	112
ENSBTAG00000007835	9	12	10	3	1	9	4	2	0	4	4	12	7	11	5	6	8	6	26	20	20	36	27	16	7	15	12	15	9	29	17	15	4	11	7	4	5	5	3	4	0	5	2	2	14	13	12	16	16	12	3	14	0	7	7
ENSBTAG00000007836	1174	1635	1892	151	298	223	154	257	130	443	390	367	376	417	437	253	504	365	243	67	594	499	360	287	453	627	307	385	309	674	425	531	402	312	345	196	153	286	22	24	6	17	21	4	305	140	161	694	493	327	33	90	357	627	387
ENSBTAG00000007837	16	12	19	1	0	1	0	3	3	1	2	4	5	4	2	4	3	1	3	3	3	7	2	5	4	7	3	1	3	6	3	4	7	4	2	3	4	4	0	1	0	1	0	0	1	0	2	3	0	2	0	0	2	3	3
ENSBTAG00000007838	137	177	250	126	79	120	81	207	63	214	253	358	334	341	310	198	315	210	131	64	291	284	189	68	135	150	109	101	95	210	134	141	182	125	199	171	148	230	27	27	9	48	42	19	116	57	175	334	289	231	85	198	59	202	122
ENSBTAG00000007840	434	595	794	243	233	141	226	191	79	297	357	388	350	394	333	245	514	426	303	141	2438	2140	1517	400	600	1024	1115	1166	229	1135	303	822	1002	700	959	358	366	493	110	269	67	176	108	61	287	146	461	342	238	162	114	383	728	1917	1232
ENSBTAG00000007841	546	603	805	225	275	389	156	415	97	520	665	356	291	381	332	193	370	273	248	139	526	491	357	88	133	198	212	220	109	541	174	307	393	291	408	219	215	292	35	54	18	70	35	22	215	117	119	618	537	379	76	154	79	213	170
ENSBTAG00000007842	272	355	426	70	61	119	24	110	20	132	198	480	313	505	386	222	368	292	14	13	140	93	69	56	52	138	101	123	45	164	62	151	124	62	128	71	57	68	1	2	1	8	3	1	328	120	138	917	650	486	27	96	68	181	87
ENSBTAG00000007844	69	91	83	53	34	41	24	58	30	70	96	102	60	123	80	39	81	49	19	15	80	74	62	69	104	130	151	137	47	235	71	187	94	69	83	64	38	71	2	6	1	6	7	1	26	18	19	36	21	18	4	38	24	73	47
ENSBTAG00000007847	186	206	256	39	69	43	26	54	31	162	186	190	149	183	163	95	203	157	47	25	106	84	71	62	102	141	92	113	73	173	117	143	128	61	153	69	73	86	3	8	4	4	3	1	122	54	54	301	313	223	13	46	59	133	64
ENSBTAG00000007850	1	0	2	1	3	0	0	1	1	1	2	12	6	6	6	3	4	5	0	0	1	2	1	0	4	0	1	6	0	4	0	1	5	5	2	3	3	2	1	5	0	4	5	1	1	0	0	2	1	1	4	10	1	1	1
ENSBTAG00000007860	336	538	756	35	44	26	25	31	14	50	44	22	17	27	21	5	27	12	175	116	358	339	234	210	274	557	288	282	213	1043	457	404	73	60	73	13	20	26	3	8	2	4	6	3	273	129	87	146	47	43	6	9	125	194	105
ENSBTAG00000007863	215	259	352	55	45	44	32	56	11	68	84	57	32	50	36	28	50	45	110	89	190	193	147	47	63	107	97	115	54	284	92	99	88	72	74	55	44	51	9	17	10	24	32	22	153	135	59	134	68	61	24	27	74	144	102
ENSBTAG00000007865	480	582	870	182	211	201	104	282	63	371	444	380	281	360	261	149	311	195	297	111	582	505	342	429	561	842	867	934	338	1111	476	682	470	255	404	213	211	311	77	143	34	147	82	62	541	325	411	910	692	535	42	108	223	508	299
ENSBTAG00000007866	0	0	2	0	1	1	3	0	0	2	0	0	1	0	2	0	0	2	1	0	3	5	3	0	1	2	1	0	0	1	0	2	1	0	1	0	2	1	1	0	0	0	1	0	0	0	0	1	4	0	0	0	0	0	0
ENSBTAG00000007867	45	91	131	70	20	37	18	45	8	25	27	33	35	32	35	38	44	47	100	65	181	154	109	60	78	150	139	111	55	279	101	113	66	52	42	36	33	40	12	52	8	43	41	22	470	386	238	153	104	64	9	35	38	77	40
ENSBTAG00000007870	18	32	27	13	17	25	9	14	9	15	11	27	32	37	37	28	42	22	0	0	16	21	16	4	6	10	8	8	6	9	7	5	23	9	26	10	13	19	1	0	1	0	2	2	7	0	3	35	13	15	3	4	1	15	4
ENSBTAG00000007871	574	768	1028	281	351	319	190	429	124	553	662	612	566	695	549	316	581	448	1404	538	1981	1838	1337	417	549	817	1073	1228	475	2078	644	1302	707	533	682	390	372	446	105	207	72	168	114	78	815	386	664	1147	922	680	226	530	244	671	449
ENSBTAG00000007872	647	796	1325	146	131	194	75	169	64	389	358	333	322	343	272	157	272	188	404	172	830	660	463	597	982	1544	775	793	743	2044	1283	1139	334	208	279	124	102	145	11	35	6	25	6	18	672	423	355	778	627	357	45	123	261	529	204
ENSBTAG00000007875	364	490	613	94	87	77	66	88	22	153	176	268	166	206	159	105	196	144	321	280	776	764	488	254	273	515	326	353	267	850	430	341	268	268	222	140	124	174	43	157	22	216	184	62	562	386	303	476	350	318	89	206	136	318	236
ENSBTAG00000007876	88	111	157	26	38	47	23	44	12	102	86	60	63	56	37	39	48	41	18	10	50	37	25	38	56	75	58	40	36	84	43	65	98	44	106	38	50	50	0	2	1	0	7	1	53	30	36	179	152	96	4	16	34	92	30
ENSBTAG00000007878	119	179	235	43	13	34	8	39	4	44	70	94	78	80	63	28	51	59	130	80	97	96	50	151	205	271	124	122	184	162	281	78	38	20	30	14	12	10	69	151	29	261	164	76	343	317	250	165	124	112	132	251	147	668	413
ENSBTAG00000007880	265	326	448	86	83	105	38	139	33	142	204	229	185	217	155	87	194	141	303	153	545	609	380	122	138	209	169	214	115	337	165	171	217	179	208	93	111	169	39	52	21	58	62	25	251	153	157	273	217	171	70	158	75	224	185
ENSBTAG00000007881	3	7	3	51	15	2	17	19	4	10	10	6	5	9	3	3	8	3	4	0	33	31	12	1	4	7	2	10	2	43	11	7	9	3	7	8	8	7	0	1	1	0	0	0	19	10	7	317	94	87	0	0	0	1	0
ENSBTAG00000007884	892	1275	1600	212	130	317	88	279	46	266	306	1195	1040	1210	895	713	1342	994	1231	584	2043	2099	1496	506	807	1213	1044	1151	431	1351	550	900	585	511	545	215	212	296	432	727	237	817	572	277	618	347	1489	732	635	466	282	586	760	2000	1379
ENSBTAG00000007888	30	32	39	1	5	3	4	1	2	16	9	18	13	9	8	10	14	12	29	14	44	52	25	27	48	82	66	59	37	84	47	47	12	15	10	7	9	7	20	14	10	16	8	7	15	12	6	21	13	15	1	3	10	30	26
ENSBTAG00000007893	436	562	780	667	381	1058	209	1517	126	660	795	1383	1158	1393	1003	574	980	812	364	94	969	913	566	490	747	1191	672	763	500	911	635	574	779	425	745	480	566	708	280	841	115	634	472	153	1027	488	1494	3840	3142	2876	149	551	179	622	384
ENSBTAG00000007895	320	388	479	147	117	226	72	159	36	91	131	103	82	103	87	60	128	65	215	91	398	423	284	194	292	570	372	472	382	445	542	320	275	153	276	78	82	99	10	29	4	22	16	5	302	165	277	243	246	138	17	57	226	606	249
ENSBTAG00000007896	255	329	399	76	96	156	61	190	45	127	195	140	122	163	132	76	156	125	219	113	516	501	317	189	265	388	196	263	214	377	254	255	213	197	205	118	110	175	64	77	39	95	72	31	293	191	235	387	339	245	44	100	91	208	134
ENSBTAG00000007897	263	308	349	51	60	77	30	49	34	305	396	377	342	389	365	187	388	318	567	233	1025	1144	784	103	106	160	267	281	104	386	115	231	283	247	225	183	214	271	78	97	40	140	84	63	213	104	181	536	449	339	98	198	99	373	254
ENSBTAG00000007898	17	19	25	2	3	1	0	5	4	13	8	10	4	10	12	4	14	5	6	4	21	11	3	4	9	13	8	7	8	20	7	11	8	1	11	2	1	5	0	0	0	1	1	0	13	8	12	32	31	15	1	0	2	14	10
ENSBTAG00000007900	1379	2085	2785	476	514	386	286	642	207	1021	1379	1580	1290	1555	1205	782	1511	1131	1133	502	2016	1988	1301	492	585	839	632	638	471	1121	647	812	1278	1197	1246	824	972	1271	466	613	260	743	469	323	2364	1161	1397	2909	2364	1877	384	924	499	1621	1219
ENSBTAG00000007906	1	0	0	0	0	0	0	0	0	0	0	0	0	0	0	0	0	0	1	0	2	3	2	0	0	0	0	0	0	0	0	0	0	0	0	0	0	0	1	0	0	2	1	3	1	0	1	0	0	0	0	0	1	0	1
ENSBTAG00000007909	4	9	17	4	2	8	4	3	5	5	7	8	5	1	5	4	10	7	15	23	66	72	71	10	9	9	16	17	8	57	9	11	10	6	20	7	10	10	5	10	1	24	9	14	25	30	12	13	8	8	11	10	5	7	14
ENSBTAG00000007910	718	955	1417	408	454	398	290	657	214	742	1017	1020	823	1019	785	470	977	689	1058	479	1686	1690	1182	482	596	924	728	758	539	1494	754	723	661	581	658	496	587	633	172	261	111	301	224	134	1070	638	798	1619	1281	930	357	847	307	997	782
ENSBTAG00000007913	1478	1915	2295	333	413	331	264	347	212	780	855	1181	963	1210	1011	542	998	773	1036	630	2201	1921	1492	890	1020	1717	1203	1328	856	2560	1266	1671	955	730	788	558	517	639	108	251	50	254	182	127	1147	686	790	1787	1444	979	221	614	520	1199	758
ENSBTAG00000007916	0	0	0	1	1	0	0	0	1	1	0	0	1	0	0	0	0	0	9	9	20	19	14	2	4	4	11	13	3	11	8	1	2	0	1	0	0	0	1	0	0	0	0	0	0	0	0	0	1	0	0	1	0	0	1
ENSBTAG00000007917	0	0	0	0	0	0	0	0	0	0	0	1	0	2	1	0	0	0	0	1	2	1	0	0	0	2	0	0	0	2	1	1	1	0	0	2	1	4	2	10	0	13	12	1	21	21	14	7	10	2	7	16	0	0	0
ENSBTAG00000007920	78	106	122	28	27	39	16	46	12	70	73	55	44	60	45	31	42	29	95	42	224	207	142	101	123	167	97	129	92	210	115	134	62	44	49	29	43	42	10	13	6	31	12	10	91	47	69	87	62	69	7	25	30	78	55
ENSBTAG00000007921	0	0	1	0	0	0	0	1	1	0	0	0	0	0	0	0	0	0	1	3	8	6	3	1	0	1	5	2	0	5	0	4	1	1	1	0	4	0	0	0	0	0	0	0	0	0	0	8	11	3	0	0	0	1	0
ENSBTAG00000007922	28	26	55	17	17	20	8	16	6	17	15	17	6	18	7	8	16	7	29	32	65	49	42	11	19	37	28	22	17	52	49	31	22	5	11	8	5	21	2	13	2	18	10	4	64	43	36	61	65	28	7	14	26	38	13
ENSBTAG00000007923	166	189	245	62	62	92	41	98	27	143	166	234	204	238	151	118	205	156	39	22	137	101	84	88	109	193	172	150	77	271	123	126	183	85	179	66	59	72	5	18	3	15	6	16	116	64	94	289	195	231	5	26	61	153	86
ENSBTAG00000007930	289	435	482	79	106	110	61	149	47	210	250	319	263	350	254	159	265	257	175	94	526	504	373	144	191	334	336	309	148	587	220	353	229	192	277	157	152	170	15	32	5	30	20	5	273	196	231	418	328	270	57	197	135	301	176
ENSBTAG00000007931	48	56	58	27	21	27	9	48	5	60	64	85	63	97	82	33	68	58	9	3	51	53	43	30	31	48	53	53	22	51	23	26	46	37	71	32	26	43	2	4	0	1	3	1	44	25	50	177	149	108	2	8	19	55	23
ENSBTAG00000007932	94	114	170	217	165	257	85	374	72	136	155	443	365	393	372	207	462	376	138	50	151	166	91	6	4	10	96	106	6	243	9	132	98	102	119	113	135	161	8	21	10	10	11	10	56	36	37	319	196	151	49	103	34	107	88
ENSBTAG00000007933	111	178	170	9	36	22	28	26	22	219	196	143	129	158	125	66	149	130	7	0	51	57	35	47	67	88	43	70	55	77	63	63	448	181	548	72	71	91	1	1	0	0	1	0	15	4	8	72	60	38	0	9	57	186	44
ENSBTAG00000007934	681	934	1013	84	130	90	105	130	57	303	350	283	246	260	243	157	331	282	361	159	596	570	436	252	318	457	385	451	167	604	303	507	292	218	301	187	171	237	67	125	36	53	46	38	272	150	156	479	444	280	39	129	231	528	360
ENSBTAG00000007935	387	558	793	200	152	157	86	228	54	297	293	776	638	661	698	328	642	468	706	346	1039	988	702	424	625	922	476	629	365	986	511	557	488	382	504	369	379	478	130	267	62	346	287	168	958	655	839	1194	1110	769	285	626	272	683	436
ENSBTAG00000007937	265	351	426	43	74	50	30	54	19	86	80	120	119	162	103	74	132	95	262	104	400	400	285	255	350	471	314	337	251	570	349	425	128	92	155	78	65	71	11	19	8	12	11	9	198	97	126	307	263	190	20	52	75	228	106
ENSBTAG00000007939	334	460	551	148	145	197	69	198	53	319	323	274	228	273	228	163	276	218	101	77	367	260	201	165	193	302	393	410	149	608	207	353	261	149	333	146	94	128	8	18	1	23	18	7	239	130	194	736	557	381	16	58	151	314	171
ENSBTAG00000007942	14	12	27	5	5	5	2	7	1	4	13	10	5	10	7	3	10	11	10	17	30	29	21	8	7	15	13	12	2	32	15	17	8	5	0	5	2	10	1	3	1	7	1	1	23	12	13	34	22	16	4	4	3	17	8
ENSBTAG00000007943	334	460	472	53	153	91	48	126	78	334	288	249	180	254	179	148	247	182	5	2	47	44	25	62	110	174	88	102	55	107	56	109	297	100	403	104	91	133	2	1	0	4	2	1	73	26	43	812	519	344	8	24	105	182	67
ENSBTAG00000007946	0	0	0	0	0	0	0	0	0	0	0	0	1	1	0	0	1	1	0	0	0	1	0	0	0	0	0	0	0	1	0	0	35	35	32	17	16	17	0	0	0	0	0	0	0	0	0	0	0	0	0	0	0	1	0
ENSBTAG00000007948	0	0	0	0	0	0	0	1	0	0	0	0	0	0	0	0	0	0	1	1	0	1	0	0	0	1	0	1	1	1	0	0	0	0	1	0	0	1	0	0	0	0	0	0	8	2	1	0	0	0	0	0	0	1	0
ENSBTAG00000007952	373	491	694	1256	443	1334	341	1660	201	465	670	1800	1544	1829	1410	650	1596	1224	1973	959	2513	2454	1735	435	593	853	1175	1310	440	1715	606	1072	1965	1689	1795	1578	1400	1953	1167	1785	704	2229	1683	1078	5326	3311	4086	2370	2351	1956	749	1711	386	1393	1050
ENSBTAG00000007953	126	167	242	33	43	44	55	47	36	50	82	109	65	118	43	51	56	84	204	149	456	484	293	142	120	251	212	147	158	304	221	146	194	151	132	142	136	165	90	123	52	160	166	61	219	164	127	169	132	114	80	151	55	113	125
ENSBTAG00000007954	802	1111	1422	348	375	446	220	523	182	475	623	721	572	728	605	369	720	532	862	409	1357	1310	891	246	388	574	631	585	292	1220	420	626	620	556	562	400	375	468	120	241	51	274	219	124	626	363	372	849	607	527	181	367	283	874	765
ENSBTAG00000007955	0	0	1	0	0	0	0	0	1	1	0	9	4	7	9	0	4	0	14	6	7	13	10	3	7	8	10	12	2	14	3	4	0	0	0	1	1	2	1	2	0	1	1	0	7	3	7	2	0	2	7	33	2	7	5
ENSBTAG00000007956	0	0	0	0	0	0	0	0	0	0	1	0	0	0	0	0	0	0	4	0	3	1	1	1	0	0	0	1	1	2	0	0	0	0	1	0	0	0	0	0	0	0	0	0	0	0	1	0	1	0	0	0	0	0	0
ENSBTAG00000007958	10	8	12	0	1	0	0	1	0	1	1	3	1	4	2	0	5	3	12	5	5	1	1	0	0	1	4	6	1	4	1	2	0	2	3	1	1	1	0	0	0	0	0	0	0	1	0	0	0	0	0	1	4	7	10
ENSBTAG00000007960	721	862	1566	499	162	390	124	343	81	143	228	267	164	180	162	107	161	113	1035	661	1929	1790	1102	407	485	914	828	825	488	1717	765	972	605	498	372	285	292	392	222	397	95	696	578	160	809	585	416	614	543	367	169	332	369	637	413
ENSBTAG00000007961	615	762	1087	208	240	178	122	288	103	451	513	531	443	525	459	219	426	335	719	342	1718	1749	1016	365	584	803	479	510	447	916	579	532	663	496	677	562	528	692	128	229	50	276	196	80	872	494	832	1131	1065	776	276	663	254	866	606
ENSBTAG00000007962	5	6	10	1	4	2	0	0	0	7	13	0	2	1	1	0	1	2	19	9	33	30	16	8	4	11	25	29	11	43	12	15	9	13	8	5	2	8	1	1	0	1	3	1	5	4	2	5	0	4	0	1	1	2	4
ENSBTAG00000007963	365	510	663	337	326	415	226	730	170	932	1051	926	737	911	734	480	856	653	133	90	641	567	348	236	375	586	375	397	259	857	402	424	528	408	528	378	382	499	24	83	14	57	42	13	661	389	601	2482	2227	1657	132	369	264	633	361
ENSBTAG00000007964	1578	2004	2571	508	558	649	327	663	300	794	914	1108	898	1048	918	613	1136	812	1748	797	2820	2794	1979	528	672	970	1001	1073	583	1749	802	1027	1088	958	1122	619	743	828	154	266	59	281	228	126	1538	817	967	1686	1145	905	304	778	561	1613	1288
ENSBTAG00000007966	141	171	255	41	49	40	38	47	29	46	52	102	65	74	69	33	67	73	164	96	573	658	501	119	155	198	193	196	109	301	154	176	158	148	190	120	104	121	149	160	80	218	158	50	168	99	174	142	122	94	111	240	92	332	244
ENSBTAG00000007968	514	627	923	359	314	466	224	492	144	255	311	266	231	232	246	139	308	226	643	299	1358	1365	949	250	322	487	430	454	303	887	390	458	506	413	434	379	381	513	124	139	59	176	143	74	542	327	418	568	403	336	144	347	146	479	356
ENSBTAG00000007969	5	8	8	11	5	23	1	51	2	7	11	748	822	768	522	245	295	274	113	51	76	68	55	85	124	171	100	133	105	170	119	86	8	4	4	6	6	12	14	15	4	2	10	12	133	63	177	126	112	46	4	14	4	3	4
ENSBTAG00000007970	176	253	265	84	95	102	54	127	35	182	196	172	143	170	147	81	153	138	95	65	238	200	141	123	146	243	120	171	90	310	128	194	129	92	126	58	71	106	2	18	5	13	15	4	172	89	125	448	280	206	39	74	77	187	95
ENSBTAG00000007974	199	219	341	88	73	92	35	98	23	114	125	160	113	174	124	57	145	117	56	43	179	166	122	149	189	317	141	148	169	233	208	149	184	93	166	102	57	109	18	35	4	31	32	13	204	113	134	310	293	210	22	86	89	239	144
ENSBTAG00000007975	0	3	1	0	1	0	0	0	0	1	0	0	1	3	1	2	2	1	0	0	1	1	0	0	1	0	14	8	0	6	1	5	0	2	0	2	0	2	1	2	0	1	0	0	1	0	0	5	2	2	0	0	1	1	1
ENSBTAG00000007976	237	326	374	120	83	190	44	151	21	145	147	384	271	337	351	189	343	268	32	10	217	152	122	281	380	595	196	215	152	325	211	238	123	72	129	81	69	75	5	16	2	5	3	0	242	107	126	391	290	228	46	150	250	657	275
ENSBTAG00000007977	4	6	12	0	0	0	0	0	0	4	1	0	0	0	1	0	0	0	6	2	15	19	15	0	3	3	0	0	0	17	0	11	4	0	3	2	4	2	0	0	0	0	0	0	0	0	0	33	39	22	0	0	0	0	0
ENSBTAG00000007979	405	544	842	143	110	121	109	136	41	112	136	199	187	205	170	110	241	94	647	445	902	738	567	262	373	604	543	631	334	1448	515	555	234	129	176	72	77	122	29	83	11	78	43	26	479	329	288	239	231	178	82	161	210	491	376
ENSBTAG00000007981	108	148	227	82	40	134	13	80	14	105	122	135	114	156	125	84	144	95	113	70	274	267	171	34	58	73	81	90	73	142	107	80	144	104	119	225	177	247	2	13	7	7	7	4	197	100	154	304	236	242	77	281	118	316	222
ENSBTAG00000007983	17	18	28	11	17	11	8	16	4	6	9	13	13	15	7	4	3	6	15	9	28	36	22	16	31	44	28	17	13	31	21	21	12	10	15	9	9	13	1	7	0	3	11	2	17	9	21	29	20	15	2	4	9	23	21
ENSBTAG00000007986	734	926	1147	118	106	176	52	156	37	113	153	68	41	58	62	32	72	44	682	262	784	804	572	288	391	620	451	507	356	1066	455	394	203	181	244	90	109	141	19	47	9	46	26	10	455	249	180	181	103	101	14	20	159	440	380
ENSBTAG00000007988	1638	2121	2845	460	494	516	309	570	242	552	586	853	543	763	691	356	726	524	537	371	932	805	479	729	761	1461	766	672	607	1462	997	945	1899	1182	1578	810	715	985	52	116	26	140	110	67	1577	1103	660	1677	1247	989	139	266	732	1567	894
ENSBTAG00000007990	0	0	1	0	0	0	0	1	0	0	0	1	2	3	2	2	2	2	0	1	0	3	0	0	0	1	0	0	0	0	0	0	0	0	0	2	0	1	0	0	0	2	1	0	0	0	0	0	0	0	0	1	0	1	1
ENSBTAG00000007993	771	920	1233	127	200	161	105	181	82	298	370	277	183	227	265	135	297	229	273	124	576	564	398	156	187	363	224	243	189	529	262	300	411	246	346	145	164	235	18	32	19	29	23	13	294	186	213	495	426	282	51	111	274	515	421
ENSBTAG00000007994	10	24	20	3	0	3	3	1	2	4	5	6	6	4	1	0	4	5	22	4	18	17	13	2	10	10	8	8	4	14	7	8	4	4	8	4	3	5	5	3	5	4	8	3	30	18	25	48	30	31	1	2	4	19	14
ENSBTAG00000007998	5	5	5	0	0	0	0	0	0	3	0	0	1	0	0	1	0	2	4	2	8	15	8	0	0	0	2	3	0	5	0	3	0	5	1	0	1	2	0	0	0	0	1	1	2	2	2	1	1	0	0	1	3	1	5
ENSBTAG00000008001	3540	4352	7066	1374	1230	968	1033	1443	460	1139	1597	1552	1442	1430	1306	867	1867	933	7583	4946	10883	11046	8215	2505	3286	4984	3159	4184	3889	9573	5894	4157	2346	1973	1839	1297	1414	1733	1735	2085	914	4277	2646	1423	5204	4733	3754	3578	2722	1896	1479	2016	1505	3793	3083
ENSBTAG00000008003	293	415	619	90	153	155	102	240	51	237	290	325	384	421	336	199	367	270	224	152	517	536	354	206	226	353	232	245	242	475	323	199	381	269	348	238	280	337	63	121	30	135	101	39	310	199	234	430	221	262	142	372	91	241	256
ENSBTAG00000008005	0	0	0	0	0	0	0	0	0	0	0	0	0	0	0	0	0	0	1	0	0	0	0	0	0	0	1	1	0	0	0	0	1	7	5	1	7	4	0	0	0	0	0	0	0	0	0	0	0	0	0	0	0	0	0
ENSBTAG00000008008	14	13	34	52	1	71	2	83	1	8	5	16	10	15	15	7	9	8	19	6	22	40	20	3	12	21	34	33	11	37	15	24	49	38	49	31	36	29	3	4	0	0	3	1	12	5	10	24	21	15	2	5	3	30	13
ENSBTAG00000008010	190	290	330	61	79	79	33	100	23	182	230	160	151	214	173	118	183	149	112	68	299	359	212	159	211	297	342	328	134	379	197	285	239	168	223	134	128	149	23	40	6	53	31	13	193	81	166	381	333	237	48	115	69	193	99
ENSBTAG00000008014	761	1029	1357	135	198	161	105	175	94	252	311	405	313	424	305	231	399	288	1662	720	2564	2732	1906	237	324	504	602	656	306	1198	460	621	414	352	397	185	221	292	172	255	90	360	269	100	663	363	327	525	415	312	146	365	187	562	492
ENSBTAG00000008016	42	102	119	31	39	29	19	44	12	40	63	65	64	77	55	37	77	50	62	36	117	122	94	31	43	70	64	85	45	144	68	87	50	50	64	33	35	42	4	21	2	25	16	10	69	54	49	93	79	66	26	56	23	77	55
ENSBTAG00000008020	0	0	1	0	0	0	0	0	0	0	0	0	2	0	1	0	1	0	0	0	1	1	0	0	0	2	0	0	0	0	2	0	1	0	0	0	0	0	0	1	0	0	0	0	0	0	0	0	0	1	0	0	0	1	0
ENSBTAG00000008021	0	0	1	2	0	0	0	0	0	0	0	0	0	0	0	0	0	0	2	3	3	6	3	0	2	2	3	3	0	2	3	0	2	0	0	1	0	1	0	0	0	0	0	0	0	1	0	0	0	0	0	0	0	1	0
ENSBTAG00000008022	31	55	75	94	54	99	56	168	43	51	53	364	276	397	314	193	436	334	60	29	170	173	112	50	56	81	112	116	37	193	55	133	87	60	79	71	62	108	31	40	14	15	13	21	101	53	63	170	128	108	11	29	18	45	33
ENSBTAG00000008023	138	169	218	34	18	64	8	19	13	97	125	235	162	215	184	94	224	169	8	4	25	31	14	4	7	4	6	7	8	22	4	8	75	73	83	66	66	72	8	5	3	2	2	5	52	32	13	50	14	26	57	186	61	182	112
ENSBTAG00000008024	1540	1883	2946	437	844	601	454	833	263	1297	1406	1010	950	957	965	547	1212	814	441	105	1163	1083	662	344	459	683	662	809	398	1544	477	802	1144	669	1180	669	720	885	66	147	37	45	42	31	933	446	677	1875	1436	975	82	349	545	1530	990
ENSBTAG00000008025	373	450	641	132	162	195	96	221	60	301	381	309	248	339	275	142	259	240	380	220	636	704	490	231	271	404	304	286	264	527	332	275	427	399	430	294	272	260	71	119	41	97	69	47	518	322	320	493	419	356	116	241	138	368	281
ENSBTAG00000008026	0	0	1	1	0	0	0	0	0	0	1	29	27	51	41	7	17	16	0	0	0	2	1	0	0	0	0	0	0	1	0	0	1047	929	1011	232	261	317	4	0	1	1	1	0	1	0	0	0	0	0	0	0	0	0	0
ENSBTAG00000008027	0	0	0	0	0	1	0	0	0	0	0	0	0	0	0	0	0	0	0	0	0	0	1	0	0	0	0	0	0	0	1	0	1	4	9	0	3	2	0	0	0	0	0	0	0	0	0	0	0	0	0	0	0	0	0
ENSBTAG00000008028	143	168	243	61	239	59	145	105	150	162	195	260	206	258	257	112	286	205	50	25	116	111	97	56	79	113	107	115	67	149	92	117	295	237	378	489	501	607	14	42	16	19	19	8	67	44	88	536	449	290	65	211	38	115	77
ENSBTAG00000008032	4	3	2	0	0	0	0	1	1	1	0	0	1	0	0	0	2	2	1	1	1	2	2	3	2	2	1	2	4	3	1	3	4	4	1	2	1	2	3	1	0	3	0	0	1	5	2	0	6	0	0	0	2	2	0
ENSBTAG00000008033	124	174	225	51	53	67	41	96	23	106	146	162	129	175	138	90	186	107	77	27	167	150	102	75	69	122	93	102	75	185	86	105	115	64	102	46	47	81	3	17	8	13	10	12	91	39	86	254	156	122	13	54	58	101	71
ENSBTAG00000008034	2272	3041	4149	1251	1225	1573	790	2167	472	1264	1933	1852	1601	1824	1576	883	1778	1322	2289	974	4214	4146	2897	939	1333	2169	1496	1552	1243	3260	1626	1562	2131	1915	2241	1632	1585	1879	754	1152	413	891	760	476	2742	1454	1685	3405	2701	2408	666	1675	772	2311	1787
ENSBTAG00000008035	6	2	6	0	0	0	0	2	0	1	0	0	0	2	0	0	0	0	1	2	5	2	5	2	0	1	0	3	1	3	3	3	1	2	2	1	0	1	0	2	1	0	1	0	3	4	1	2	3	0	2	0	2	1	0
ENSBTAG00000008040	262	266	401	216	210	295	95	330	86	499	541	450	387	483	420	256	420	407	108	92	243	220	155	93	159	242	311	345	111	444	169	235	550	279	519	221	205	263	41	112	37	133	104	61	281	232	294	1199	927	685	36	133	75	196	110
ENSBTAG00000008047	0	0	0	0	0	1	0	0	0	0	0	0	0	0	0	0	0	0	0	0	0	0	0	0	1	0	0	0	0	2	1	1	0	0	0	0	1	0	0	0	0	0	0	0	0	0	0	0	0	0	0	0	0	0	0
ENSBTAG00000008048	5	13	14	5	3	6	10	4	1	7	4	7	4	6	6	2	5	2	12	13	65	46	21	8	11	47	13	18	17	75	27	26	9	4	8	2	3	3	0	3	3	10	8	1	17	9	6	25	14	4	1	6	4	14	4
ENSBTAG00000008053	119	150	197	39	52	61	34	76	29	78	116	141	105	107	117	62	106	80	28	13	63	57	26	39	49	59	61	54	30	119	55	72	109	72	96	63	56	74	19	26	12	21	20	10	90	49	89	290	187	166	19	59	45	109	76
ENSBTAG00000008054	4795	6363	8353	499	912	899	592	1460	1082	4216	4837	1013	720	1032	822	551	970	863	374	115	962	789	587	986	1107	1861	890	907	979	1290	1333	961	2457	1799	2402	1060	1049	1384	32	65	9	28	24	13	692	314	419	1988	1435	1118	89	241	818	1395	1096
ENSBTAG00000008056	4	1	9	0	0	0	0	0	0	1	0	1	0	0	0	0	0	0	2	0	0	1	0	1	0	1	1	2	2	0	0	0	0	0	1	0	0	0	0	0	0	0	0	0	0	0	0	0	1	0	0	0	4	3	2
ENSBTAG00000008057	14	15	27	0	0	0	0	0	0	5	11	5	3	6	7	4	2	2	0	0	0	0	0	0	0	0	1	0	0	0	0	0	0	0	0	0	0	0	0	1	0	0	0	0	1	0	0	0	0	0	0	1	1	6	2
ENSBTAG00000008060	129	118	184	33	27	27	13	37	11	64	59	59	52	69	80	38	72	51	121	60	195	210	134	32	63	89	32	35	43	77	69	60	54	32	60	29	38	24	32	66	28	50	42	24	76	52	82	133	99	92	29	49	55	107	60
ENSBTAG00000008061	646	815	1166	240	374	330	212	559	140	623	769	652	515	651	551	343	699	510	355	125	652	600	377	342	409	618	424	326	364	553	454	406	661	494	649	323	319	432	55	95	23	82	41	29	397	215	251	736	625	480	149	322	234	574	476
ENSBTAG00000008062	108	164	271	380	221	327	144	383	65	326	357	292	221	304	236	168	297	252	99	33	159	146	124	102	157	200	245	242	135	283	145	218	802	715	788	232	212	321	243	554	120	607	492	119	1751	868	1810	1863	1836	1196	36	94	66	202	112
ENSBTAG00000008063	6	8	4	13	3	9	2	7	1	2	2	5	5	2	3	1	2	3	2	3	12	5	9	14	4	12	11	8	5	11	8	12	11	8	8	3	4	3	3	0	0	1	0	2	31	7	10	18	21	15	0	2	1	8	5
ENSBTAG00000008064	2	0	6	1	2	4	1	3	1	3	5	1	2	3	0	1	6	3	5	3	9	11	6	0	4	7	4	3	2	5	2	4	7	5	2	2	1	1	2	0	0	0	0	0	4	3	4	5	4	2	2	3	3	6	0
ENSBTAG00000008065	726	1017	1360	88	172	94	77	157	56	354	473	355	304	367	273	171	366	254	643	301	1075	1039	697	384	469	665	407	412	335	704	487	338	382	319	430	240	251	287	155	195	75	263	170	128	544	279	290	486	370	323	95	252	181	632	583
ENSBTAG00000008068	676	836	1150	435	317	386	237	666	160	536	623	1095	841	1085	895	553	1154	825	452	344	1819	1232	718	347	389	815	564	719	277	1909	542	787	539	372	415	390	347	435	77	118	37	139	77	64	718	388	328	1257	946	645	161	377	276	622	325
ENSBTAG00000008072	890	1061	1473	191	218	230	128	276	88	361	344	339	256	369	270	180	338	304	399	153	742	693	438	275	422	561	495	446	288	948	388	642	571	341	490	202	198	215	25	57	16	45	46	13	395	197	241	680	527	355	49	103	261	658	323
ENSBTAG00000008074	5	13	14	3	19	0	23	1	11	38	59	296	280	324	236	82	209	140	16	7	113	104	68	1	2	4	19	24	3	64	6	42	76	38	71	88	106	157	2	0	0	0	0	0	3	0	0	20	22	16	5	6	3	6	7
ENSBTAG00000008075	404	549	764	128	126	150	75	228	64	348	475	370	261	368	325	173	349	261	434	146	792	656	496	266	352	561	377	376	325	596	379	356	352	261	321	220	266	384	85	162	41	87	63	40	403	225	244	534	433	372	78	213	157	474	315
ENSBTAG00000008076	807	971	1328	395	394	489	235	641	145	571	760	779	720	836	747	442	849	636	776	337	1646	1653	1172	319	602	771	752	769	470	1398	542	698	710	564	787	390	443	519	97	185	80	152	148	73	551	347	424	1081	924	698	215	465	231	641	445
ENSBTAG00000008077	274	331	449	105	81	89	58	134	36	160	200	261	189	212	189	98	198	173	342	157	537	566	403	179	235	351	229	235	186	459	293	279	186	175	223	135	152	170	59	79	32	130	80	58	260	169	198	385	351	244	85	193	88	291	222
ENSBTAG00000008078	23	15	36	6	11	3	5	4	6	9	10	3	3	6	4	3	12	2	11	2	35	21	18	15	27	38	26	25	17	64	47	29	14	1	10	4	5	11	1	2	0	2	0	0	21	8	11	51	30	18	4	4	7	11	5
ENSBTAG00000008079	222	331	414	77	77	112	50	107	36	116	178	143	115	141	113	59	153	94	129	43	249	248	196	121	168	263	145	116	158	310	210	192	163	141	152	97	79	136	25	26	13	31	22	9	430	257	399	337	278	205	85	239	125	396	231
ENSBTAG00000008082	78	105	145	27	36	23	43	39	11	38	27	41	46	45	43	23	58	30	39	26	82	87	70	46	63	114	54	64	30	182	66	74	49	30	40	35	17	22	14	15	14	16	9	21	60	35	39	124	67	50	5	14	35	67	50
ENSBTAG00000008083	730	961	1220	395	511	667	290	1140	249	783	985	658	454	646	523	302	564	545	138	119	1024	923	674	253	373	602	370	431	275	766	407	667	1068	646	1027	704	701	871	21	38	12	73	52	40	612	334	356	1995	1769	1386	62	196	290	620	323
ENSBTAG00000008084	26	37	43	12	12	10	3	10	3	35	22	31	31	36	16	12	26	26	5	2	12	12	6	1	3	4	11	18	1	23	2	8	15	9	14	16	8	14	3	1	0	1	2	4	12	2	11	39	37	22	1	4	5	28	5
ENSBTAG00000008088	8	12	23	0	3	3	0	1	0	1	2	0	1	0	1	0	0	0	38	16	49	67	38	15	15	25	20	20	22	48	13	16	2	4	0	1	1	4	0	0	0	0	1	0	6	6	9	4	0	1	0	0	4	5	6
ENSBTAG00000008089	278	380	448	91	109	142	73	167	51	226	230	242	189	207	223	115	245	154	174	94	353	375	269	121	150	220	223	227	97	406	128	240	257	180	289	129	118	157	19	38	18	35	20	15	157	100	111	368	331	211	53	106	104	252	137
ENSBTAG00000008090	1311	1663	2339	300	456	437	268	531	192	640	934	825	705	840	763	463	816	624	1555	705	2405	2429	1712	781	1019	1329	860	920	676	1638	1002	738	1014	887	993	667	757	919	334	436	195	461	358	209	983	615	531	928	792	664	346	761	413	1157	1153
ENSBTAG00000008091	119	181	247	22	47	31	18	26	18	75	81	160	130	155	126	36	79	68	134	63	261	240	134	81	120	161	126	112	86	245	127	184	281	231	262	128	120	171	4	45	8	19	16	10	413	221	419	926	864	671	86	205	45	150	95
ENSBTAG00000008092	0	1	1	0	0	0	0	0	0	0	1	2	1	3	0	1	0	0	1	0	2	4	2	2	1	0	2	1	2	1	1	1	2	0	0	0	0	0	0	0	0	0	0	0	2	0	1	0	0	1	0	0	0	1	0
ENSBTAG00000008096	18	25	17	1	5	0	3	0	12	8	7	0	0	1	3	0	1	0	18	15	70	64	61	6	14	6	5	0	2	28	1	17	4	3	7	5	6	10	0	0	0	0	0	0	0	0	0	2	3	3	1	2	0	1	3
ENSBTAG00000008097	1	3	2	4	84	5	38	6	47	0	0	1	2	1	0	3	0	0	1	0	2	3	2	0	0	0	1	0	0	0	1	0	1	4	0	3	2	2	0	1	0	0	0	0	18	8	5	57	33	22	0	0	0	0	0
ENSBTAG00000008098	2	1	1	0	0	0	0	0	0	3	1	0	0	0	0	1	0	0	5	5	11	12	6	4	6	4	2	2	2	7	6	1	0	0	2	2	2	0	0	2	0	0	0	0	2	1	0	0	0	0	1	0	1	4	2
ENSBTAG00000008099	0	0	0	0	0	0	0	0	0	0	1	0	0	0	0	0	0	0	0	0	0	0	0	0	2	1	1	0	1	3	1	1	0	0	0	0	0	0	0	0	0	0	0	0	0	0	0	0	0	0	0	0	0	1	0
ENSBTAG00000008100	1	0	1	0	0	0	0	1	0	0	0	4	3	9	3	2	4	0	6	2	5	6	5	0	0	1	2	1	0	4	1	0	1	1	1	0	1	2	3	2	1	2	2	0	3	1	2	1	0	0	0	1	0	0	1
ENSBTAG00000008101	18	24	46	38	35	51	34	39	21	55	80	583	462	587	584	246	454	456	67	32	105	113	67	62	60	129	76	96	43	122	64	86	289	311	224	288	312	370	162	157	85	157	137	94	67	54	52	308	240	227	37	79	13	29	25
ENSBTAG00000008102	24	9	27	0	2	2	0	1	1	7	3	20	12	18	6	1	7	3	59	16	43	28	19	2	3	7	12	8	8	25	9	15	106	55	104	163	129	182	0	0	0	1	0	1	1	2	1	3	8	1	26	72	3	13	13
ENSBTAG00000008103	62	105	128	1	16	1	3	3	6	26	17	342	249	342	205	57	89	104	0	0	0	0	0	1	1	0	2	2	0	0	1	1	2092	1191	1951	1492	1414	1722	25	102	9	58	36	15	78	36	64	1531	1652	1296	42	216	13	19	11
ENSBTAG00000008105	321	444	537	42	33	74	22	67	20	267	283	278	214	242	191	149	203	189	166	96	205	173	143	64	76	98	139	136	94	217	87	83	470	391	403	148	172	206	23	35	13	47	20	26	89	39	41	72	50	59	30	51	49	132	103
ENSBTAG00000008109	582	776	1003	207	239	316	152	396	84	231	308	467	398	477	366	202	404	331	544	269	1504	1486	967	612	934	1438	767	759	410	1012	587	712	721	501	631	259	290	382	110	222	46	109	132	61	464	237	438	641	522	382	128	291	370	954	711
ENSBTAG00000008110	618	824	1239	284	369	351	210	474	136	415	552	845	735	835	647	441	866	621	706	258	1458	1240	915	465	515	856	671	678	357	1385	566	686	606	414	585	328	388	528	207	335	109	182	171	114	771	539	490	928	602	538	158	450	239	742	627
ENSBTAG00000008111	20	30	43	0	1	0	0	0	0	0	0	2	1	0	0	0	0	0	2	1	2	2	0	0	1	1	1	0	2	2	2	3	0	1	0	0	0	0	0	1	1	2	0	0	13	3	6	0	0	0	1	0	2	8	5
ENSBTAG00000008112	24	40	49	13	15	7	10	12	8	12	13	19	13	9	19	9	23	11	17	12	45	54	48	13	23	27	15	14	17	51	24	16	29	11	21	8	9	17	3	8	0	7	5	6	41	27	32	36	29	18	5	6	7	25	18
ENSBTAG00000008113	677	946	1336	98	91	119	34	90	31	352	604	531	449	615	353	182	339	356	563	291	618	618	449	272	305	509	479	532	198	1090	272	650	67	61	81	135	174	195	11	54	6	44	51	10	500	262	486	1072	851	519	320	645	407	1100	770
ENSBTAG00000008114	6016	8263	10250	5762	3584	7105	1965	8723	1439	6081	7506	10516	8372	10456	8778	5942	11025	8483	7924	4069	9633	9668	7359	3557	4976	7410	8964	9740	3743	12736	5015	9608	5189	3814	5447	3660	3657	4396	2136	3314	974	2440	2111	1737	18319	9258	13105	21676	17486	13514	1729	3831	3076	8699	5433
ENSBTAG00000008115	37	46	57	23	12	18	11	31	9	21	20	22	15	38	26	11	29	17	38	13	69	55	46	24	29	38	56	58	21	75	28	54	33	27	38	20	18	23	1	6	1	1	5	0	28	20	20	62	39	21	6	16	31	48	36
ENSBTAG00000008116	967	1087	1736	298	294	331	169	436	98	516	631	709	614	690	558	344	528	413	970	440	1606	1577	1029	429	526	741	785	831	402	1414	545	723	783	644	757	398	418	550	183	325	78	263	218	143	847	486	613	1097	895	757	218	457	348	1028	838
ENSBTAG00000008118	659	882	1121	172	260	201	104	226	98	316	393	368	283	401	301	192	379	324	264	233	613	566	364	364	465	652	413	416	327	763	521	577	444	260	352	192	191	274	36	57	14	137	72	39	471	371	216	854	796	629	47	143	196	463	270
ENSBTAG00000008120	164	192	249	78	71	96	34	121	33	199	143	209	158	208	192	127	218	141	26	5	88	69	46	64	115	153	136	190	51	130	67	134	133	65	129	50	56	74	0	11	1	9	4	0	80	31	42	379	276	165	9	34	56	113	72
ENSBTAG00000008121	67	111	98	177	10	396	6	290	2	59	60	215	161	222	143	77	126	105	7	1	4	4	5	4	4	4	0	2	1	3	6	2	102	64	65	69	46	73	0	1	0	0	0	0	5	7	3	255	196	165	95	177	18	32	29
ENSBTAG00000008122	1590	2160	2883	437	536	712	274	765	307	1158	1470	1617	1353	1593	1418	815	1575	1195	408	124	1287	1065	844	802	905	1425	892	998	789	1310	966	936	1448	796	1401	835	829	1109	57	132	36	85	41	34	996	478	718	1659	1490	1067	206	678	706	1747	1018
ENSBTAG00000008124	54	64	78	14	20	13	9	23	13	15	29	9	10	9	5	5	12	6	64	13	89	74	41	39	38	70	133	148	26	105	36	54	17	14	18	14	13	17	5	7	5	8	2	2	77	23	20	11	22	14	5	4	9	27	22
ENSBTAG00000008125	0	0	1	0	0	0	0	0	0	0	0	0	0	1	0	0	0	0	0	0	2	1	1	1	1	8	2	2	1	3	0	1	0	0	0	0	0	1	0	0	0	0	0	0	0	1	1	0	0	0	0	3	0	2	1
ENSBTAG00000008126	17	27	41	11	6	8	3	10	1	11	18	27	15	18	13	13	21	10	56	34	108	110	90	32	48	81	77	71	58	111	78	53	49	43	34	23	33	23	17	24	2	35	34	5	55	28	68	39	27	28	23	71	15	51	26
ENSBTAG00000008129	0	0	0	0	0	0	0	0	0	0	0	2	3	3	3	0	0	1	14	7	11	11	13	0	1	2	17	1	0	6	1	5	0	0	0	0	0	3	0	0	0	0	0	0	6	3	1	0	0	0	0	6	0	0	1
ENSBTAG00000008130	400	541	669	123	156	166	63	205	75	257	333	375	305	344	317	188	354	280	127	51	272	236	184	173	217	329	282	309	137	386	175	377	420	244	481	277	247	327	34	55	15	42	22	19	226	127	205	694	678	466	45	122	160	412	275
ENSBTAG00000008131	22	21	34	12	16	15	11	25	4	12	17	25	16	18	15	12	17	18	13	8	29	20	24	16	24	33	31	39	9	42	17	34	7	13	11	10	5	12	1	1	1	5	1	3	23	4	10	29	20	17	3	2	7	28	13
ENSBTAG00000008133	125	177	209	46	40	47	22	58	20	71	78	127	84	96	101	59	135	95	53	31	145	167	123	39	55	93	102	95	43	137	63	121	113	76	118	48	50	77	9	17	2	13	12	3	51	18	62	177	157	119	27	51	42	75	48
ENSBTAG00000008134	552	810	1003	139	254	212	109	171	147	283	286	103	96	106	110	77	163	119	256	89	277	223	166	155	238	328	226	285	282	483	319	290	120	100	123	58	65	92	13	22	6	15	11	7	126	99	101	344	273	214	56	136	71	212	123
ENSBTAG00000008135	1861	2721	3317	459	675	648	432	842	287	1106	1308	1313	1104	1274	1180	636	1445	1050	2261	1006	3219	2873	2138	823	1084	1521	1334	1700	1111	2566	1278	2039	1414	1174	1320	904	1041	1014	262	355	160	370	288	162	1253	707	857	1688	1653	999	330	773	685	1770	1127
ENSBTAG00000008136	566	784	1028	329	279	321	173	383	87	476	560	763	579	826	566	364	667	515	410	292	1027	859	674	352	502	894	756	787	431	1488	566	906	499	336	483	271	245	351	16	65	18	67	48	29	669	381	403	1590	1056	938	89	221	211	524	369
ENSBTAG00000008137	20	17	21	15	12	6	6	13	1	26	29	37	26	34	36	19	42	28	33	13	32	42	35	7	10	10	13	18	4	17	3	15	28	30	24	25	28	21	19	16	12	46	28	14	25	15	20	41	36	14	13	18	10	20	15
ENSBTAG00000008138	5	10	12	1	1	3	1	1	2	4	5	5	1	5	3	1	2	2	53	23	76	73	59	35	42	63	46	44	43	114	66	56	5	3	6	4	2	8	1	1	0	2	1	0	16	6	20	6	6	2	3	7	0	8	2
ENSBTAG00000008139	40	52	72	6	9	14	4	12	9	46	58	19	17	21	16	12	23	9	49	20	73	77	48	24	69	83	47	52	78	70	106	50	44	30	50	25	22	48	0	1	0	1	1	0	33	21	39	30	20	28	5	20	11	45	19
ENSBTAG00000008140	3	2	1	2	10	5	7	6	2	2	4	7	6	5	3	1	4	4	23	9	64	71	49	25	34	33	22	25	34	39	52	37	21	19	32	42	35	43	9	12	3	24	20	6	4	2	6	30	27	31	0	2	0	4	0
ENSBTAG00000008142	0	1	1	72	1	45	1	53	0	0	0	2	2	1	1	2	0	0	20	11	64	49	32	4	5	10	18	22	2	55	12	32	34	10	25	10	6	19	0	0	0	2	3	0	134	73	96	102	100	66	2	10	0	0	1
ENSBTAG00000008143	386	470	584	171	182	186	78	212	80	314	339	379	295	365	393	208	430	325	68	44	244	222	181	46	61	88	77	79	51	197	76	122	457	330	509	185	210	258	15	20	3	29	11	7	120	65	87	248	200	135	43	93	86	189	111
ENSBTAG00000008144	0	1	1	0	1	1	0	0	0	0	1	1	0	0	2	0	0	0	1	0	0	1	1	2	2	2	1	3	1	3	0	1	0	1	1	0	1	0	0	0	0	0	1	0	1	0	0	0	1	0	2	1	2	0	1
ENSBTAG00000008145	199	241	340	75	78	90	42	118	33	128	204	177	133	131	115	83	145	106	342	163	589	635	430	147	224	268	251	219	172	401	212	188	161	163	145	115	114	119	47	89	24	93	91	38	306	184	200	344	258	237	89	218	72	239	197
ENSBTAG00000008147	1870	2631	3390	1034	750	1110	383	1375	320	1115	1455	1018	780	1011	909	461	978	747	1094	500	1796	1799	1153	716	1075	1471	597	568	899	1142	1210	494	1037	1022	1122	402	444	500	206	256	130	295	221	159	732	377	702	867	684	544	331	862	757	2201	1821
ENSBTAG00000008150	12	3	24	1	8	2	3	2	1	11	9	10	10	10	8	3	4	4	4	5	2	6	2	3	1	4	19	10	0	17	0	12	11	2	14	4	3	4	0	0	0	0	0	0	10	4	4	8	9	3	0	0	5	9	3
ENSBTAG00000008151	531	764	994	289	174	285	129	355	98	253	374	386	305	431	299	185	343	271	1285	733	1342	1553	1088	684	720	1236	515	659	778	1116	1174	695	422	368	299	328	286	417	93	148	40	237	182	45	1491	966	737	828	645	537	316	716	264	613	508
ENSBTAG00000008153	385	581	833	156	170	230	82	253	80	369	557	589	516	625	649	386	774	538	492	246	851	739	488	232	317	546	403	411	273	891	438	482	350	287	326	149	162	208	66	114	21	124	79	43	506	336	357	578	523	385	115	297	123	389	305
ENSBTAG00000008154	138	126	219	350	133	275	59	415	38	85	106	90	72	74	60	36	63	53	398	193	906	996	544	230	285	443	179	150	279	257	333	129	270	192	234	131	163	202	25	46	16	47	27	26	343	212	272	264	208	167	68	168	97	251	233
ENSBTAG00000008155	1	2	0	0	1	0	0	0	0	0	0	2	0	0	0	0	0	0	3	0	3	4	1	0	2	0	2	0	2	4	1	1	1	1	1	1	0	0	0	0	0	0	0	0	0	0	0	0	0	0	0	0	0	0	0
ENSBTAG00000008159	4	9	6	4	3	1	1	4	0	3	5	2	2	3	4	0	1	2	4	2	16	13	11	1	2	6	6	1	1	8	2	5	9	8	8	5	4	10	1	5	3	12	1	3	1	1	3	6	4	4	8	18	1	4	7
ENSBTAG00000008160	8	11	5	3	4	5	3	4	2	4	0	0	1	1	1	1	3	2	3	2	4	6	3	4	3	12	3	10	2	2	2	7	29	17	21	5	3	8	0	0	0	1	0	0	0	1	0	2	1	0	0	0	4	8	3
ENSBTAG00000008165	15	5	23	5	5	2	0	3	0	3	3	3	2	7	6	1	2	6	7	3	16	19	9	14	6	9	7	7	6	15	9	12	5	7	8	13	5	6	6	9	3	12	9	8	16	10	11	10	11	11	3	23	6	15	10
ENSBTAG00000008167	305	424	553	238	256	224	260	412	111	336	429	413	274	355	340	165	433	264	455	301	1239	1136	791	291	336	616	419	510	291	951	458	610	466	305	347	279	287	346	55	124	28	158	84	61	590	404	358	1348	1085	721	206	320	215	347	232
ENSBTAG00000008168	0	0	0	0	0	0	0	0	0	1	0	0	0	0	0	0	1	0	0	0	0	0	0	1	0	1	0	1	0	0	0	0	0	0	0	1	0	1	0	0	0	0	0	0	0	0	0	1	0	0	1	0	0	1	0
ENSBTAG00000008169	39	53	59	4	11	12	0	3	2	5	8	9	4	5	1	2	4	1	6	2	18	16	10	15	21	26	31	35	19	44	27	23	6	3	5	1	0	3	0	3	0	0	0	0	11	7	1	15	4	2	2	3	16	31	21
ENSBTAG00000008170	519	684	963	68	126	96	48	96	36	135	133	145	122	145	114	70	121	81	796	278	1362	1262	882	325	399	620	715	674	365	1726	500	966	171	129	154	69	67	84	9	39	4	21	22	10	377	192	187	311	274	195	27	77	141	342	224
ENSBTAG00000008172	30	43	54	156	7	348	1	108	3	10	13	24	8	35	82	4	11	9	9	3	27	15	26	7	9	15	31	29	5	46	4	38	385	220	424	139	135	212	2	6	1	3	0	1	14	6	5	121	95	88	1	0	1	6	4
ENSBTAG00000008173	65	98	106	11	24	17	15	14	8	38	47	49	23	49	51	24	39	29	27	19	64	57	45	38	39	82	31	31	49	89	56	53	41	21	39	18	17	26	2	5	1	1	5	3	39	19	28	89	60	47	5	16	21	46	20
ENSBTAG00000008175	2	3	8	1	0	2	2	2	0	3	5	5	0	4	4	2	1	0	1	0	5	7	3	2	1	9	1	2	4	8	3	3	6	2	2	4	2	2	1	0	0	2	0	0	2	6	5	12	5	8	0	1	0	1	2
ENSBTAG00000008176	3	5	6	0	2	1	0	1	0	3	2	0	1	2	0	0	2	0	5	5	10	18	7	3	3	4	1	3	1	10	3	8	2	1	3	2	1	1	0	0	0	0	0	0	1	2	5	1	3	1	0	1	1	0	1
ENSBTAG00000008180	250	306	375	26	36	40	17	20	13	43	29	20	17	24	20	9	25	14	34	36	130	138	84	93	154	236	161	175	100	303	166	212	53	29	57	9	15	23	0	3	0	3	7	3	64	61	33	81	38	30	1	8	71	131	78
ENSBTAG00000008181	504	675	1023	108	168	191	73	132	47	80	97	74	59	68	72	17	75	46	680	397	1327	1300	909	415	601	799	614	665	511	1305	754	782	196	156	194	48	55	81	38	58	17	98	46	15	425	311	121	226	136	133	16	42	114	245	245
ENSBTAG00000008182	2	4	5	16	209	23	46	308	18	23	43	32	31	36	39	27	46	25	58	41	1228	1413	1117	5	2	6	7	9	3	12	3	5	12	7	6	4	1	2	157	22	96	48	39	150	5	4	21	63	58	37	1	7	1	9	5
ENSBTAG00000008183	31	56	58	12	37	20	14	45	14	41	51	84	57	85	67	49	87	65	15	7	33	32	22	15	20	35	28	27	16	59	16	36	45	16	54	25	7	15	1	3	1	6	9	2	21	11	15	125	71	53	5	10	14	36	24
ENSBTAG00000008184	3844	4952	6474	503	957	727	396	762	426	1339	1513	1388	1060	1325	1131	735	1387	1111	773	220	1689	1331	1019	912	1330	1950	1716	1775	1030	3075	1449	1976	1755	1149	1748	683	723	927	36	153	18	50	52	14	1423	602	529	2259	1670	1219	115	372	1296	2710	1541
ENSBTAG00000008185	255	361	551	91	103	105	62	176	52	269	300	175	169	203	167	103	221	168	420	203	861	877	580	122	168	220	383	355	104	640	125	313	1474	1284	1382	648	681	821	60	40	32	59	41	38	310	171	271	283	186	164	59	121	144	494	389
ENSBTAG00000008186	191	229	345	83	98	131	73	178	40	202	249	209	192	214	202	112	216	160	224	101	442	400	283	133	178	246	121	150	139	200	193	121	218	142	222	133	159	170	41	74	22	77	50	24	238	179	255	291	217	195	86	182	84	267	236
ENSBTAG00000008188	44	50	68	12	11	23	8	12	0	29	17	10	12	16	15	10	18	11	9	3	40	34	27	8	12	21	12	24	16	39	19	27	25	6	16	9	7	12	0	0	0	1	1	4	17	19	15	37	16	14	4	8	7	28	20
ENSBTAG00000008190	228	313	397	53	56	68	52	74	43	117	147	242	205	218	208	99	295	165	20	16	119	107	79	38	92	94	80	76	33	123	55	48	108	53	87	58	51	85	4	22	4	5	4	1	88	39	36	193	126	138	29	103	85	313	156
ENSBTAG00000008191	911	1158	1736	570	711	852	403	971	256	747	997	1551	1305	1443	1182	770	1466	938	872	460	2289	2414	1560	258	446	581	665	503	385	1456	527	635	998	782	966	677	750	893	163	312	72	315	245	136	751	397	575	1394	1003	917	279	803	322	1021	692
ENSBTAG00000008192	23	26	43	7	21	16	7	16	10	24	25	30	33	36	18	11	27	18	11	8	35	40	38	10	17	16	15	8	13	19	19	3	30	25	29	21	17	20	18	18	6	27	16	14	28	11	13	41	27	37	11	43	1	30	12
ENSBTAG00000008195	52	68	114	6	27	8	9	11	15	31	41	5	4	9	3	5	6	2	9	4	16	23	20	1	2	3	12	6	5	17	7	9	77	38	58	68	64	87	2	1	3	10	6	1	13	6	8	40	39	22	9	18	22	77	35
ENSBTAG00000008196	115	156	172	38	51	43	31	55	5	103	126	134	140	154	116	68	132	76	136	66	228	215	152	122	121	222	112	140	120	178	145	93	63	59	70	50	47	51	14	17	9	9	2	3	107	52	83	191	167	117	21	76	47	103	65
ENSBTAG00000008197	57	76	143	7	11	9	8	16	10	134	172	123	115	128	110	54	85	77	22	8	44	36	25	3	12	13	25	30	9	38	7	19	37	46	41	41	40	55	53	71	28	43	42	27	125	65	173	584	466	400	30	115	32	118	62
ENSBTAG00000008198	18	22	22	5	16	3	10	16	6	4	10	5	2	6	1	1	4	0	11	12	37	28	18	6	8	15	29	28	3	46	13	24	26	12	14	15	16	14	22	30	14	64	44	12	5	10	6	13	10	7	8	13	13	24	8
ENSBTAG00000008201	71	81	134	10	15	18	16	19	10	26	29	10	16	25	14	14	19	20	29	18	80	89	49	15	26	39	31	34	29	40	28	35	43	38	34	29	24	44	28	67	22	105	65	27	47	41	56	53	38	33	17	21	23	80	73
ENSBTAG00000008202	1619	2060	3151	615	680	788	508	997	260	1224	1349	1606	1417	1716	1420	731	1460	1101	2391	1104	4417	4579	2389	741	1132	1642	1145	1139	1054	2412	1387	1140	1596	1329	1643	1181	1387	1850	384	543	197	557	494	278	2337	1189	1478	2187	1736	1641	604	1430	403	1819	1277
ENSBTAG00000008204	30	42	78	5	12	7	7	6	9	27	39	13	13	12	14	4	18	13	24	10	39	39	21	16	21	31	23	34	15	72	27	27	21	14	27	15	11	17	3	5	2	7	3	1	26	8	7	9	13	7	2	3	7	27	22
ENSBTAG00000008213	106	174	250	83	80	109	40	121	31	172	162	119	149	176	157	89	183	149	24	25	104	104	91	44	55	68	94	119	27	157	43	122	84	37	94	50	47	56	5	8	1	3	5	3	63	33	64	277	225	169	4	36	51	158	66
ENSBTAG00000008216	2472	3211	4025	347	428	529	207	430	173	215	282	144	130	140	141	67	151	141	157	54	815	641	499	819	1608	1981	1230	1420	1052	2050	1380	1709	368	185	363	50	61	86	1	11	2	5	4	0	579	206	107	753	446	307	19	32	478	747	396
ENSBTAG00000008218	417	586	761	224	273	397	172	397	147	689	729	564	485	568	497	329	584	487	57	13	311	242	186	122	194	290	257	294	144	348	202	315	443	240	558	246	258	350	3	11	2	8	1	4	220	78	153	847	588	421	28	95	159	425	150
ENSBTAG00000008219	160	219	287	58	37	79	33	59	20	136	102	78	62	80	61	60	67	67	10	7	53	27	29	44	67	95	56	65	35	58	31	43	82	29	123	40	25	51	0	1	0	4	4	1	61	27	29	354	223	175	2	9	54	96	59
ENSBTAG00000008220	95	128	155	36	40	39	29	56	24	115	128	113	109	138	122	68	118	70	111	49	316	311	216	59	49	82	86	83	45	129	55	78	121	87	79	108	111	116	20	25	13	30	23	9	40	18	52	94	84	79	30	58	36	128	79
ENSBTAG00000008222	177	218	339	49	83	50	52	79	42	131	158	118	95	135	104	60	123	76	24	8	84	89	69	62	102	121	102	132	49	165	48	110	183	146	162	88	106	115	24	50	11	24	15	7	177	98	130	401	367	223	20	51	83	159	94
ENSBTAG00000008224	394	547	705	157	78	175	46	169	41	474	437	499	456	554	416	222	426	402	103	41	283	260	198	225	263	455	197	198	215	288	229	206	531	299	495	232	236	346	4	23	0	22	13	13	289	157	211	916	780	461	36	146	177	320	186
ENSBTAG00000008227	18	26	31	0	5	5	2	2	2	14	16	12	11	14	9	6	7	12	5	2	21	14	15	12	19	35	25	20	6	37	9	25	16	11	10	4	3	14	0	0	1	1	2	0	7	2	1	15	7	12	1	4	4	17	7
ENSBTAG00000008228	16	14	14	28	32	13	20	40	10	68	75	79	77	67	73	37	46	67	41	33	101	65	49	165	180	317	138	161	107	286	163	171	24	17	22	20	12	30	1	17	7	14	11	1	93	48	109	239	203	170	12	39	6	25	12
ENSBTAG00000008232	4	10	3	5	0	4	4	3	0	3	7	2	4	8	3	3	8	7	9	12	31	26	12	8	3	10	5	8	12	18	9	13	8	4	4	1	0	7	1	3	3	6	4	0	20	18	6	17	11	1	3	20	1	10	9
ENSBTAG00000008237	965	1401	1910	883	1052	1459	643	1835	435	1549	2013	1557	1300	1402	1348	807	1691	1288	1594	619	2934	2749	1969	998	1391	2013	2053	2199	1127	2878	1423	1874	1994	1605	2130	1241	1356	1560	382	557	253	421	361	225	1714	1039	1551	2822	2437	1695	355	915	517	1421	1005
ENSBTAG00000008240	14	16	23	10	7	41	6	117	33	60	54	237	164	203	190	102	235	158	4	1	23	18	12	19	36	34	4	4	23	10	40	4	23	12	21	5	5	12	4	16	4	4	7	3	120	71	125	198	200	179	0	1	3	1	0
ENSBTAG00000008241	955	1189	1585	125	212	170	105	192	82	300	527	416	264	401	259	209	304	256	825	391	1145	1029	667	433	491	778	637	431	515	1188	614	663	459	422	495	271	289	363	87	152	43	164	141	66	592	314	360	467	355	328	129	302	346	830	653
ENSBTAG00000008243	147	167	210	36	36	31	11	44	19	99	91	82	80	106	80	48	87	61	7	6	40	32	23	28	46	58	49	58	23	55	29	48	67	19	70	27	21	32	2	4	0	1	1	0	36	11	20	235	168	101	11	8	48	105	23
ENSBTAG00000008248	41	58	79	7	15	10	10	25	16	73	64	124	93	137	110	87	173	149	44	29	86	104	61	20	39	34	50	42	27	116	26	88	29	28	38	22	16	26	1	4	2	2	3	1	32	15	7	15	4	5	14	21	17	44	24
ENSBTAG00000008250	5	12	7	9	2	6	0	9	1	0	1	2	3	1	0	2	1	1	12	6	19	11	8	24	27	39	51	56	25	25	39	10	3	1	9	0	1	5	2	5	2	5	1	2	48	17	16	5	6	3	2	10	5	49	23
ENSBTAG00000008251	731	1074	1415	263	337	445	193	452	164	613	828	1003	779	1014	832	508	974	738	1155	506	1878	1868	1344	334	391	492	641	618	385	1231	529	696	824	711	788	513	537	717	190	235	92	195	169	107	636	388	410	1238	1110	854	186	498	256	673	492
ENSBTAG00000008257	3	6	7	5	3	0	0	2	1	6	7	2	5	1	4	0	3	0	5	3	1	2	6	1	1	2	3	3	3	10	3	8	6	4	0	3	2	2	0	1	4	1	1	0	2	2	3	4	2	0	3	1	1	3	2
ENSBTAG00000008267	68	85	131	13	36	37	24	40	15	42	61	40	30	37	34	22	52	32	54	27	150	143	87	19	17	49	62	45	29	80	34	51	44	39	55	21	29	44	9	9	3	12	7	3	30	31	19	49	32	46	6	20	15	47	50
ENSBTAG00000008269	4	12	13	22	4	46	2	9	1	6	9	9	3	10	5	4	3	9	7	8	19	9	4	15	7	16	12	11	12	21	14	12	9	9	4	17	12	13	2	1	0	2	3	3	27	21	8	43	12	20	6	25	6	6	4
ENSBTAG00000008271	117	191	250	73	206	56	126	77	52	207	255	1218	1067	1237	1004	513	824	633	126	57	40	55	26	6	4	7	15	20	6	36	11	32	614	356	593	625	640	838	59	172	15	123	116	29	2291	1244	1697	3613	2861	1906	361	979	276	711	508
ENSBTAG00000008272	20	28	38	1	4	2	3	0	1	7	10	8	8	9	6	3	6	1	8	1	7	3	4	5	8	8	1	3	4	10	12	3	8	9	18	5	13	11	1	3	1	6	0	3	51	35	39	38	28	18	5	17	14	44	24
ENSBTAG00000008275	2	4	8	0	2	2	1	0	2	2	2	3	1	0	1	1	5	3	2	2	8	12	2	0	0	3	3	1	3	4	1	2	2	5	5	3	2	4	0	0	3	1	1	2	12	6	11	4	4	4	2	3	1	5	4
ENSBTAG00000008278	25	31	52	3	7	7	5	13	3	9	13	17	21	23	13	12	15	5	48	32	84	77	68	28	33	54	80	69	14	153	27	82	13	13	13	10	7	15	7	8	4	10	12	5	18	19	20	18	15	18	10	26	10	44	34
ENSBTAG00000008279	1281	1755	2356	329	351	446	292	541	166	348	501	663	524	652	485	297	590	385	758	463	1403	1474	991	467	580	953	735	769	640	1012	889	508	555	518	500	376	325	428	224	505	141	701	514	149	892	647	566	422	356	247	675	1303	744	1977	1861
ENSBTAG00000008280	0	0	0	0	1	0	0	0	0	0	0	0	0	1	1	0	0	0	1	1	2	3	0	0	1	0	3	2	0	1	0	1	4	2	5	1	2	0	0	0	0	0	1	0	3	2	1	8	7	1	0	0	0	0	0
ENSBTAG00000008283	5	6	8	23	20	31	15	33	9	13	21	19	12	15	15	12	19	10	5	2	30	35	16	12	16	16	2	6	6	8	10	4	18	9	9	24	25	34	0	0	0	0	0	0	2	2	0	52	26	17	3	5	0	1	3
ENSBTAG00000008285	30	67	71	22	21	22	16	21	8	105	78	100	54	91	61	35	74	44	8	4	30	11	8	44	63	103	55	41	24	88	45	44	46	28	28	30	18	43	0	0	0	6	3	4	81	43	32	385	255	158	4	12	33	50	7
ENSBTAG00000008287	211	251	323	70	93	104	67	85	29	87	102	136	127	128	129	61	132	108	275	165	599	589	453	128	196	392	295	217	178	691	309	325	142	187	157	130	123	154	29	73	24	86	69	36	324	262	223	223	154	138	58	126	89	230	152
ENSBTAG00000008288	8	26	35	25	14	16	10	13	3	14	8	25	23	31	24	9	21	14	14	12	40	34	31	15	32	50	25	27	22	67	42	30	17	18	10	14	5	13	0	3	1	4	7	3	38	17	31	70	39	33	10	22	18	42	5
ENSBTAG00000008289	414	587	801	487	279	630	182	723	121	539	750	1282	1034	1296	1112	526	1071	799	908	476	1508	1510	1064	483	786	1149	599	650	713	1122	984	622	708	578	602	432	414	540	121	223	66	204	193	93	1252	794	1222	1637	1391	1094	583	1374	284	769	569
ENSBTAG00000008291	169	225	300	173	109	729	88	1049	90	165	149	668	543	699	537	270	513	446	339	97	735	695	483	296	461	741	443	501	242	681	354	562	450	321	454	434	511	589	119	128	70	40	51	44	416	200	242	1045	778	672	109	394	212	517	306
ENSBTAG00000008292	4718	6258	8657	884	1242	1161	741	1266	548	1102	1283	1123	899	1123	1009	558	1192	887	3929	1621	5901	5676	3840	2176	2370	3858	2913	3229	2099	5655	2929	3852	1869	1772	1914	933	873	1160	421	627	247	364	301	177	2192	1243	1097	1783	1465	1049	286	728	1403	3016	2484
ENSBTAG00000008293	18	32	40	12	6	5	23	24	5	38	48	55	14	62	18	23	47	56	9	11	71	71	35	14	6	19	19	33	1	71	6	32	33	22	8	35	27	12	8	17	2	13	10	4	96	31	33	212	116	101	9	44	6	16	5
ENSBTAG00000008294	3	1	5	30	3	26	2	23	4	4	4	0	1	0	2	3	6	0	58	32	43	56	22	3	3	3	7	12	7	15	7	5	19	24	20	8	10	7	10	9	0	11	11	8	23	12	14	16	9	5	1	0	1	2	0
ENSBTAG00000008295	1	0	0	0	1	0	0	0	0	1	1	0	0	0	0	0	0	0	0	1	0	3	1	0	0	1	0	0	0	1	1	2	1	0	1	0	0	1	0	0	0	2	0	0	0	0	1	2	0	0	1	0	0	0	0
ENSBTAG00000008296	137	157	204	32	62	59	27	74	34	110	106	102	110	173	102	49	114	93	192	83	239	226	143	67	73	176	158	152	79	238	102	139	135	108	122	90	113	105	26	35	8	43	25	18	143	81	75	245	169	134	48	101	40	117	70
ENSBTAG00000008299	12	18	20	1	10	4	3	5	6	2	4	4	11	8	6	2	7	8	20	8	33	41	27	2	6	5	11	11	0	29	4	15	20	8	11	10	1	5	4	15	4	19	14	2	12	2	17	21	18	9	0	5	7	7	10
ENSBTAG00000008300	9978	15246	20267	3814	5261	6867	3797	8840	4086	28035	36340	60901	49670	62452	55834	31658	62136	49839	3944	1086	15176	13562	9581	1850	2849	4343	4650	4728	2956	12691	3699	10332	16560	12768	19651	28157	28936	32892	1327	4117	611	1015	688	463	9313	4422	7654	7241	6225	5599	4711	15733	5115	15109	8473
ENSBTAG00000008301	12	9	31	0	5	1	3	0	5	85	98	31	17	25	17	17	25	18	30	8	27	33	23	24	50	78	41	38	78	40	83	16	10	4	5	2	3	7	1	1	3	2	2	0	4	4	3	0	2	2	0	0	2	17	21
ENSBTAG00000008302	52	68	80	22	22	23	12	23	8	54	52	70	53	83	63	33	62	59	12	9	38	25	22	14	27	38	30	32	8	59	24	40	44	24	38	18	16	23	1	0	0	6	0	3	19	12	16	76	50	34	1	5	32	54	23
ENSBTAG00000008303	2834	3379	4592	933	1004	1246	558	1411	465	1722	2087	3127	2647	3241	2338	1588	3213	2308	1356	498	2849	2425	1503	1086	1263	1971	2045	1725	987	3373	1554	1776	2697	1844	2849	1289	1417	1717	142	440	56	167	188	89	2039	933	1137	3059	1960	1519	291	904	826	2561	1643
ENSBTAG00000008306	63	60	94	14	17	27	9	26	8	26	48	51	33	46	26	26	46	32	51	23	111	134	76	28	17	33	66	67	36	95	39	34	36	30	34	27	30	39	10	19	2	15	14	4	56	22	26	90	68	49	10	15	13	45	31
ENSBTAG00000008307	0	0	0	1	0	0	0	0	0	1	0	1	0	0	0	0	0	1	5	2	3	2	0	2	6	2	6	6	1	16	4	8	0	0	0	0	0	0	0	0	0	0	0	0	0	0	0	0	0	0	0	0	0	0	0
ENSBTAG00000008309	171	202	238	54	58	55	43	91	40	148	225	181	157	193	156	135	223	184	258	116	295	367	273	95	120	168	160	178	94	400	128	204	202	152	171	186	191	230	66	52	15	68	44	32	410	249	252	329	298	238	76	153	65	222	154
ENSBTAG00000008310	1056	1404	1766	623	697	832	368	1210	274	862	954	1305	1084	1333	1123	639	1395	1010	370	117	948	805	592	473	625	864	750	748	436	1448	570	905	1462	972	1419	853	805	1044	52	125	21	40	31	29	854	373	701	2226	1721	1391	158	659	386	1023	595
ENSBTAG00000008313	5	10	9	55	31	73	15	43	9	63	110	152	124	120	114	54	100	76	0	2	1	2	2	26	29	61	2	1	7	3	12	2	45	48	54	20	28	20	44	93	30	61	41	24	5	7	34	389	361	295	12	86	3	5	1
ENSBTAG00000008314	4184	5098	7360	1998	2267	2098	1377	2943	760	3939	4641	4710	4013	4508	4108	2165	4319	3491	3457	1349	5998	5538	3962	2670	2988	4419	3351	3687	2034	5632	2718	3302	4353	3668	4370	2483	2968	3615	936	1349	548	1094	935	560	3841	2020	3546	6419	5228	4271	745	2022	1534	5165	3333
ENSBTAG00000008319	1	1	2	0	0	0	0	0	0	0	0	0	0	0	0	0	0	0	8	2	4	10	4	0	0	0	9	4	0	13	2	8	0	1	0	0	0	0	0	0	0	0	0	0	0	0	0	0	0	0	0	0	0	0	0
ENSBTAG00000008320	1218	1602	2154	420	641	599	395	802	279	568	729	513	435	472	421	304	545	378	1454	683	4298	4401	2948	617	816	1135	841	1064	727	1727	946	735	1039	810	992	524	573	717	384	328	222	481	336	240	1111	633	1038	873	660	550	167	441	418	1640	1225
ENSBTAG00000008321	21	31	41	11	15	12	6	17	11	16	27	27	16	24	20	11	25	13	31	20	67	58	37	35	27	36	37	34	28	88	39	61	30	24	17	18	23	19	3	3	0	7	9	3	42	32	20	65	57	44	4	17	11	32	18
ENSBTAG00000008323	0	0	0	0	2	0	0	0	0	0	0	0	0	1	0	0	0	0	84	31	161	172	105	50	50	89	126	120	59	176	48	84	2	0	3	1	3	1	0	0	0	0	0	0	0	0	0	0	0	1	0	0	0	0	0
ENSBTAG00000008325	1	0	0	0	1	0	1	1	0	0	0	0	0	0	0	0	2	0	0	0	0	0	0	0	0	0	0	0	0	0	0	0	0	1	1	1	1	1	0	0	0	0	1	0	1	0	0	1	0	0	0	2	0	1	0
ENSBTAG00000008328	1	0	2	0	0	0	0	0	0	0	0	0	0	0	0	0	0	0	0	0	0	0	0	0	0	0	2	1	2	2	0	2	0	0	0	0	0	0	0	0	0	0	0	0	0	0	0	0	0	0	0	0	1	2	2
ENSBTAG00000008329	0	1	1	0	0	0	0	0	0	0	0	0	0	0	0	1	1	0	0	0	0	0	0	0	0	1	4	1	2	1	0	5	6	8	6	5	3	8	0	0	0	0	0	0	0	0	0	0	0	0	0	0	0	0	0
ENSBTAG00000008330	154	171	206	29	23	56	13	59	11	133	159	209	204	212	155	105	155	147	106	40	147	150	109	110	118	155	156	148	96	200	125	124	130	78	141	63	64	90	20	74	10	40	25	13	217	103	229	189	170	128	17	55	47	131	80
ENSBTAG00000008331	108	135	216	28	22	20	11	40	5	131	144	93	79	92	79	41	99	71	218	73	240	214	153	160	200	292	177	211	172	297	242	172	55	43	44	22	26	33	6	2	0	3	6	1	151	103	115	144	84	80	15	44	49	162	102
ENSBTAG00000008332	0	0	0	7	0	5	0	1	0	0	0	0	0	0	1	0	0	0	0	0	0	0	0	0	0	0	0	0	0	0	0	0	0	0	0	0	0	0	0	0	0	0	0	0	0	0	1	0	1	0	0	1	0	0	0
ENSBTAG00000008333	0	2	1	4	3	7	0	10	1	0	1	0	1	2	0	0	0	0	9	3	9	19	6	34	39	72	61	83	42	32	80	28	4	2	0	2	0	0	4	11	1	12	7	6	55	31	34	8	3	2	3	4	6	16	6
ENSBTAG00000008336	9	20	26	10	7	7	3	9	0	15	14	13	14	15	3	3	5	2	76	39	171	119	108	55	70	100	55	52	42	112	54	40	14	11	17	7	11	10	12	9	7	9	6	6	54	39	83	39	22	26	3	14	3	21	8
ENSBTAG00000008338	4	0	12	1	0	0	1	0	0	12	19	14	4	14	4	6	14	7	106	92	203	181	113	20	25	55	62	57	28	173	60	98	10	7	2	7	6	4	3	1	1	0	2	0	2	3	0	1	0	1	13	11	8	7	2
ENSBTAG00000008339	400	585	804	201	158	237	94	299	67	256	292	377	278	370	267	163	302	249	988	438	1635	1501	1070	298	372	676	582	679	432	1209	509	648	442	394	431	291	344	371	85	203	67	214	148	65	618	346	501	745	648	484	173	373	135	416	369
ENSBTAG00000008340	898	1138	1423	589	625	750	429	1176	422	1192	1807	1722	1548	1794	1784	1051	1998	1595	760	287	1378	1133	939	777	886	1212	1072	1136	542	1440	672	1187	2075	1682	2233	1621	1533	1971	376	685	188	541	461	301	1140	675	769	1685	1465	1018	400	974	411	1133	793
ENSBTAG00000008341	315	426	620	357	215	415	154	575	116	289	265	369	299	346	323	213	461	352	129	34	658	533	401	253	469	607	305	394	226	650	288	577	333	219	342	217	185	275	16	28	6	19	7	3	472	193	233	597	435	350	24	102	163	396	215
ENSBTAG00000008347	412	560	747	50	106	64	41	67	42	163	173	171	143	177	108	83	176	152	159	52	346	367	246	138	162	213	250	262	129	486	139	240	172	129	169	60	77	102	27	35	13	20	19	11	210	91	88	259	181	131	9	60	111	365	238
ENSBTAG00000008348	16	14	22	10	30	22	19	28	13	63	72	80	47	64	55	17	47	50	120	53	137	159	93	35	52	87	131	143	39	197	88	149	25	24	25	55	65	83	4	14	2	9	6	3	27	13	33	113	93	67	23	55	4	15	10
ENSBTAG00000008349	0	1	3	1	1	0	0	1	1	3	4	3	1	3	0	0	2	0	3	2	7	5	6	3	3	6	5	9	3	14	2	9	2	2	2	3	0	0	0	0	0	0	2	0	2	1	3	5	7	3	2	2	0	2	1
ENSBTAG00000008350	801	1170	1304	303	402	561	205	479	236	808	964	575	465	580	509	341	645	525	609	249	863	954	602	255	379	575	385	433	341	605	481	408	1131	1012	1167	638	668	764	173	205	89	230	177	97	440	245	530	1376	1219	926	225	444	219	374	310
ENSBTAG00000008353	2265	2942	4041	2190	1099	3431	1506	5794	1444	4778	5232	11916	9458	11655	9799	6905	13154	9547	1441	560	2711	2468	1691	1190	1559	2415	3502	3534	2706	1961	4563	1127	6686	5401	6501	4051	3873	5328	787	1413	460	808	774	495	1578	883	1251	8074	6377	4808	802	2095	650	2230	1398
ENSBTAG00000008355	375	531	756	84	109	128	64	133	32	139	141	200	187	212	71	64	140	93	502	207	924	992	481	240	273	367	359	194	337	646	530	178	303	228	260	179	217	216	248	402	153	567	356	217	592	297	364	300	146	286	87	257	66	428	359
ENSBTAG00000008359	1	1	2	0	0	0	0	0	0	3	0	1	3	1	2	0	1	0	2	3	4	4	1	2	1	2	2	0	0	6	3	1	1	2	1	2	1	1	0	1	0	0	2	0	1	3	0	3	1	1	0	0	2	0	1
ENSBTAG00000008361	471	574	726	312	323	366	163	504	149	487	539	608	543	685	542	317	763	516	48	15	292	260	231	231	445	554	275	241	231	423	296	372	680	298	605	315	340	401	11	10	3	8	2	7	415	129	306	1741	1370	944	25	122	176	518	189
ENSBTAG00000008362	5	12	8	4	1	1	2	1	0	8	4	6	8	3	5	5	2	2	24	11	29	45	17	8	6	13	11	9	2	16	17	17	3	5	5	2	3	8	0	5	0	2	2	3	9	8	16	11	9	10	12	18	4	14	4
ENSBTAG00000008363	0	1	1	0	0	0	0	0	0	0	0	1	1	1	0	1	1	0	0	0	1	0	0	0	0	0	0	0	0	1	0	0	1	1	0	0	2	0	0	0	0	0	0	0	0	0	0	0	0	1	0	0	0	0	1
ENSBTAG00000008366	0	3	3	1	1	1	0	1	0	1	3	2	0	0	0	0	2	0	2	1	0	0	1	2	0	0	1	3	1	0	0	0	2	0	0	0	1	0	0	0	0	0	0	0	0	0	0	0	0	0	2	4	4	2	1
ENSBTAG00000008369	3416	4541	5752	742	1016	835	643	1088	449	1132	1335	1236	1095	1263	1143	770	1513	1065	2804	1515	4355	4383	3254	1327	1549	2594	1779	2041	1285	4115	1651	2068	1588	1367	1418	868	834	1075	548	873	343	1029	794	430	1615	1124	1018	1840	1656	1177	354	793	998	2220	1823
ENSBTAG00000008370	0	0	0	0	0	1	1	0	0	2	1	1	2	0	4	0	3	0	5	2	3	4	1	2	2	6	2	4	1	5	3	3	1	1	1	1	2	0	0	0	0	1	0	0	2	1	1	0	3	2	1	2	1	5	3
ENSBTAG00000008371	65	102	120	46	36	45	13	61	12	88	124	110	79	108	75	52	95	72	136	67	252	265	204	72	104	175	79	92	86	194	127	88	99	95	83	90	70	122	4	7	2	13	6	9	74	43	76	247	174	145	70	132	52	138	84
ENSBTAG00000008372	118	169	213	49	76	80	38	101	31	116	142	205	184	211	159	94	181	150	19	10	67	64	43	112	136	182	122	138	79	180	79	131	118	67	129	66	81	82	1	8	2	4	4	0	121	63	61	320	253	192	11	77	63	181	83
ENSBTAG00000008373	15	33	25	11	3	16	9	22	1	8	7	140	86	123	139	57	144	101	42	23	62	58	38	159	208	319	326	356	92	134	127	91	31	29	56	13	13	19	16	45	14	54	48	11	25	17	16	24	24	17	44	148	39	201	74
ENSBTAG00000008376	1	2	0	0	0	0	0	1	0	1	1	1	2	1	1	0	0	2	1	0	1	1	1	1	0	0	1	2	0	1	2	2	1	2	3	0	1	1	0	1	0	1	0	1	1	0	0	0	1	1	0	1	1	0	0
ENSBTAG00000008378	52	87	88	22	37	38	27	42	15	79	76	80	64	91	56	43	94	60	15	8	71	49	31	20	32	39	34	43	22	81	17	47	58	37	60	23	18	32	0	1	0	1	0	1	23	13	15	157	121	75	6	15	17	47	26
ENSBTAG00000008380	0	0	0	0	13	0	12	0	12	1	4	18	5	12	12	5	20	8	4	5	45	55	24	6	2	10	2	0	13	2	15	4	6	4	5	33	26	34	4	0	2	1	2	6	0	1	0	6	3	31	0	1	0	0	0
ENSBTAG00000008382	20	22	31	4	4	10	0	8	4	6	13	17	8	8	11	8	19	9	6	3	11	13	13	12	10	16	12	9	8	19	2	15	17	5	9	2	6	8	2	2	1	2	3	1	13	10	5	27	27	14	2	11	8	24	6
ENSBTAG00000008384	1	0	1	0	0	0	0	0	0	2	0	1	0	0	0	0	0	0	0	0	4	0	1	0	0	1	1	0	0	1	0	1	0	0	0	1	1	1	0	0	0	0	0	0	0	0	1	0	0	1	0	2	0	0	0
ENSBTAG00000008385	31	41	57	20	9	12	11	22	5	20	37	56	36	43	25	20	28	24	67	36	165	154	111	8	8	25	18	31	11	54	23	32	35	16	30	23	20	36	7	12	4	25	5	5	79	48	57	62	49	34	10	32	14	57	41
ENSBTAG00000008386	141	181	225	39	55	74	32	84	19	141	126	239	179	229	164	88	191	156	9	5	63	41	32	37	59	95	84	63	55	119	79	92	117	72	125	45	39	43	3	6	1	4	3	2	85	39	49	301	220	133	6	19	60	134	37
ENSBTAG00000008388	74	124	134	42	17	29	35	55	18	44	39	35	30	42	21	23	43	47	58	50	191	160	117	31	66	76	133	139	31	376	68	141	62	38	43	30	19	37	9	21	12	43	25	13	56	29	30	76	44	26	10	21	47	73	38
ENSBTAG00000008389	2172	3025	4207	4364	2965	4272	2105	8453	1435	13756	18235	16074	12352	15920	12154	6104	12326	10605	4132	1595	6674	6924	4426	4140	6143	9265	4996	5285	5853	5620	7940	3294	4523	3608	5324	6036	6638	7728	8285	9886	5287	7346	6333	5074	12338	6662	10818	14850	11512	9231	1189	3032	824	3428	2427
ENSBTAG00000008390	552	679	865	175	181	194	92	265	75	391	414	400	332	454	363	215	412	292	125	66	461	374	309	309	360	595	454	412	300	722	397	332	304	206	380	199	194	184	25	42	15	28	16	14	270	159	143	551	342	275	21	124	183	713	350
ENSBTAG00000008394	0	0	0	0	0	0	0	0	0	0	0	2	4	6	2	0	2	5	0	0	0	0	0	0	1	0	0	0	0	0	0	0	293	154	271	12	15	21	0	0	0	0	0	0	0	0	0	0	0	0	0	0	0	0	0
ENSBTAG00000008395	278	425	513	132	139	134	75	163	40	192	215	379	320	421	347	198	356	283	274	99	585	553	371	191	292	412	275	304	244	431	257	196	262	213	275	177	168	238	127	175	73	200	143	95	430	238	287	538	386	332	122	277	111	386	246
ENSBTAG00000008396	1156	1658	2333	259	354	346	167	424	160	905	1053	801	611	844	577	370	757	551	891	428	1622	1669	1180	581	617	1024	651	540	510	1059	800	531	711	527	644	345	355	451	106	166	50	154	144	82	783	354	379	964	691	678	160	372	257	835	712
ENSBTAG00000008397	23	34	41	15	10	17	13	22	6	10	8	29	10	22	18	6	23	13	35	18	41	41	31	29	45	60	29	44	33	56	45	54	5	12	6	6	4	11	6	14	4	21	19	10	24	32	22	46	46	30	3	10	14	29	21
ENSBTAG00000008399	287	355	533	62	95	81	48	79	44	50	83	63	62	80	57	34	75	73	207	126	366	381	286	123	157	253	168	148	111	306	204	143	210	204	218	106	99	131	47	70	21	121	59	34	207	112	88	143	100	76	49	109	106	226	241
ENSBTAG00000008401	22	22	29	39	6	19	3	23	0	6	11	11	7	6	2	4	6	6	43	13	87	81	60	21	24	51	76	88	40	84	44	49	35	20	39	14	13	8	9	20	2	30	27	7	4	2	7	3	2	5	3	5	8	18	14
ENSBTAG00000008403	1113	1421	2399	533	456	656	381	563	153	596	735	1123	955	997	917	627	1145	627	1005	688	1896	1785	1410	809	1105	1710	1270	1323	815	4216	1435	1850	796	554	624	423	383	483	87	180	32	139	114	130	1128	934	729	1972	1330	801	467	899	1004	1571	975
ENSBTAG00000008406	245	253	469	120	79	237	52	197	34	86	109	133	122	145	86	43	112	88	738	289	1000	1107	684	247	341	484	795	742	343	812	471	245	211	167	238	94	96	149	107	109	56	162	115	93	379	192	314	213	142	128	56	168	112	477	391
ENSBTAG00000008409	1225	1619	2005	62	164	97	89	93	62	241	294	384	276	365	289	150	308	262	812	309	1685	1482	986	922	1207	1810	493	593	730	1074	1105	643	990	685	869	271	336	352	38	122	13	97	59	18	1055	497	475	496	422	349	120	308	316	672	381
ENSBTAG00000008411	252	388	481	566	440	901	375	849	164	323	375	585	486	602	498	364	622	450	1084	525	3817	3779	2529	456	591	988	1042	1195	583	1635	784	878	889	715	756	515	582	665	140	197	83	204	170	107	772	469	804	967	787	650	187	371	142	318	272
ENSBTAG00000008412	655	852	1150	168	194	135	108	182	87	367	610	575	554	669	485	252	562	392	1056	555	1263	1229	790	330	379	605	448	413	387	786	463	378	523	356	480	396	445	580	154	366	95	598	491	235	1111	719	839	1213	858	759	211	496	224	777	742
ENSBTAG00000008414	320	540	899	166	172	148	133	150	71	209	225	289	261	277	233	173	280	198	715	649	1171	1049	736	318	434	794	563	621	388	1848	694	835	437	259	219	216	169	188	62	147	24	307	138	101	664	423	336	955	703	522	130	268	211	321	220
ENSBTAG00000008416	23	21	33	14	6	26	3	14	7	13	29	48	66	72	29	24	36	35	8	5	19	19	20	11	9	9	22	23	8	34	12	23	22	20	16	10	9	19	3	2	2	5	4	4	17	9	13	45	44	29	2	10	11	22	13
ENSBTAG00000008417	716	724	990	191	211	247	122	368	92	338	378	511	433	577	480	258	591	370	291	80	627	579	384	226	398	570	421	600	273	780	418	464	427	269	488	173	182	240	25	47	3	32	26	8	464	254	417	800	644	402	57	202	244	730	388
ENSBTAG00000008419	1	0	0	1	1	1	2	1	1	1	0	0	1	2	3	0	1	0	0	1	0	2	0	0	2	0	0	0	0	2	2	3	993	973	950	549	481	648	0	0	0	1	2	0	0	0	0	1	3	1	1	0	0	1	0
ENSBTAG00000008421	39	39	81	9	6	12	3	11	1	21	30	17	17	18	20	8	24	9	141	54	112	180	133	22	47	50	36	34	26	66	45	39	42	19	31	19	22	13	2	7	2	8	8	5	56	54	46	28	17	22	15	26	12	53	36
ENSBTAG00000008423	440	603	746	82	140	106	80	131	65	183	165	150	140	166	137	106	157	149	467	192	541	465	351	189	193	308	245	255	214	524	297	236	161	134	155	71	91	101	72	75	45	66	50	35	217	105	102	250	166	156	49	138	135	329	292
ENSBTAG00000008424	737	1023	1375	320	271	391	183	409	131	434	598	897	700	940	758	470	782	672	247	104	403	326	277	425	603	854	480	490	534	849	694	547	1789	1178	1881	655	648	877	46	115	30	73	40	25	1303	769	932	951	902	649	123	418	449	1438	949
ENSBTAG00000008426	0	0	0	0	0	0	0	0	0	0	0	0	0	0	0	0	0	0	0	0	0	0	0	0	0	0	2	0	0	1	0	0	0	1	0	0	0	0	0	1	0	0	0	0	0	0	0	1	0	1	1	1	0	1	1
ENSBTAG00000008428	2005	2681	3826	4	50	12	4	3	7	90	94	31	12	23	60	10	28	16	626	316	536	525	343	185	224	303	532	630	207	424	326	233	85	68	68	84	62	82	1	1	0	1	3	1	255	148	66	79	23	21	35	68	547	1406	1169
ENSBTAG00000008429	0	0	0	0	0	1	0	0	0	0	0	0	0	0	0	0	0	0	3	0	1	10	3	5	1	3	1	3	1	3	3	3	7	4	1	3	0	0	0	0	1	0	0	1	7	0	0	1	0	0	0	1	0	1	0
ENSBTAG00000008431	4	4	1	0	0	1	0	0	1	1	1	2	0	0	1	0	1	1	1	0	1	0	3	1	5	2	3	5	2	6	1	2	3	4	3	3	7	2	1	1	0	0	0	0	0	0	1	0	0	1	0	1	0	2	2
ENSBTAG00000008432	33	64	83	7	13	6	3	9	7	30	23	26	13	28	13	11	14	16	20	10	53	53	37	53	42	97	38	24	25	72	48	84	33	25	21	14	16	21	1	10	1	3	2	2	92	53	34	219	97	89	13	18	23	27	18
ENSBTAG00000008433	225	284	418	102	106	110	58	181	36	214	211	198	225	205	195	120	211	179	288	125	430	406	314	139	172	229	241	255	154	346	200	145	217	168	218	193	183	303	60	102	30	139	77	54	459	257	247	315	281	276	104	211	76	210	266
ENSBTAG00000008434	60	70	98	15	18	15	13	22	9	53	92	140	131	154	96	58	109	82	205	89	435	437	283	54	68	81	140	133	52	193	61	144	54	55	72	56	56	64	31	33	9	61	43	19	91	59	107	118	98	84	24	67	22	49	31
ENSBTAG00000008435	589	872	1083	205	207	315	108	397	89	346	495	367	307	348	279	170	282	222	607	229	1113	1100	782	249	407	522	443	383	343	666	429	366	518	423	461	264	297	364	117	177	57	140	107	67	508	205	303	657	571	501	142	356	250	720	602
ENSBTAG00000008436	631	801	1211	200	105	222	62	211	49	111	138	44	43	53	45	23	33	32	808	358	1506	1460	1060	716	992	1342	1380	1678	753	2332	949	1554	250	238	250	63	73	92	26	71	14	54	40	10	1124	684	699	309	165	158	7	20	219	552	378
ENSBTAG00000008437	0	1	0	0	0	0	1	0	0	0	0	0	0	0	0	0	1	0	0	0	0	0	0	0	0	0	0	1	0	2	0	0	0	1	1	1	0	2	0	0	0	1	0	0	1	0	0	0	0	2	0	0	0	1	0
ENSBTAG00000008438	502	591	822	208	205	199	127	318	96	353	387	528	402	516	449	294	547	401	125	55	303	237	163	164	234	395	213	236	184	447	264	309	320	173	347	247	238	302	14	36	8	42	28	12	397	207	279	951	761	544	65	192	178	502	267
ENSBTAG00000008439	363	553	734	173	146	201	98	296	62	291	344	345	271	328	314	169	297	236	366	130	615	664	426	236	288	415	278	333	192	474	276	406	299	261	296	199	162	226	43	67	27	62	52	34	315	160	216	396	315	197	83	225	118	396	257
ENSBTAG00000008441	0	0	0	0	0	0	0	0	0	0	0	0	0	0	0	0	0	0	1	0	9	5	2	3	0	1	1	0	4	1	2	1	0	0	2	0	0	0	0	0	0	0	0	0	0	1	0	0	1	1	0	0	0	0	0
ENSBTAG00000008442	413	521	742	199	273	359	185	459	123	270	326	374	307	395	361	197	419	333	397	95	1071	954	680	234	255	447	385	463	304	861	417	610	719	597	731	467	402	565	36	64	6	35	30	7	375	171	244	620	478	332	69	226	173	402	283
ENSBTAG00000008443	1715	2237	3381	478	633	643	497	912	282	1057	1549	969	847	842	833	538	1072	836	1221	611	2716	2783	1815	948	1086	2007	1353	1598	998	2859	1448	1668	1486	1265	1287	887	845	1237	172	394	107	414	284	199	1694	1211	1099	1836	1457	1177	218	582	578	1292	1202
ENSBTAG00000008446	34	50	72	6	5	8	16	5	15	12	15	16	8	8	6	4	6	9	99	72	203	198	139	15	22	45	63	45	28	90	32	29	16	19	15	29	15	31	14	16	7	37	36	9	51	40	19	20	21	18	20	28	22	40	39
ENSBTAG00000008448	124	194	255	19	31	19	16	26	9	75	100	113	72	95	60	43	76	42	25	17	47	40	36	22	19	29	21	18	19	46	35	28	39	13	14	16	16	11	7	20	4	38	32	9	392	209	237	304	282	178	30	88	62	155	88
ENSBTAG00000008453	516	681	965	42	64	32	37	42	25	70	95	105	57	89	80	48	92	56	828	431	958	1079	684	280	385	708	414	427	334	893	425	472	157	193	70	61	87	83	53	111	34	195	133	51	427	271	273	222	137	94	64	140	181	396	431
ENSBTAG00000008457	66	52	99	27	17	35	19	36	7	18	35	32	24	29	20	7	28	25	74	69	178	185	122	30	66	101	58	57	56	193	122	69	66	42	18	28	27	27	14	23	4	19	8	18	119	93	69	106	98	51	13	17	17	41	30
ENSBTAG00000008461	284	382	496	164	134	189	94	188	44	145	170	212	140	194	178	93	198	190	381	210	626	699	506	124	200	287	316	318	185	540	265	330	263	254	260	173	192	201	89	132	45	151	131	79	222	186	199	403	327	257	78	141	90	227	166
ENSBTAG00000008462	0	0	0	0	0	1	0	0	0	0	0	0	0	0	3	0	1	0	2	1	6	3	2	1	2	0	2	1	1	1	1	1	1	0	0	0	1	1	0	0	0	0	0	1	0	0	0	0	1	0	0	0	0	0	0
ENSBTAG00000008463	0	0	0	1	0	0	0	0	0	0	0	0	0	0	0	1	0	0	0	0	0	0	0	0	0	1	1	0	0	2	0	2	0	1	0	0	0	0	1	1	0	2	1	1	1	0	1	2	1	0	0	0	0	0	0
ENSBTAG00000008464	7	19	26	14	12	19	9	32	6	19	17	28	17	31	22	13	27	18	60	35	92	102	81	53	56	94	160	123	35	104	60	57	19	20	12	11	17	12	32	19	11	34	38	23	86	53	129	67	44	36	18	21	8	49	33
ENSBTAG00000008465	175	286	382	105	170	121	122	212	54	304	337	328	249	333	309	152	256	242	191	90	395	401	274	98	120	187	114	117	101	231	185	139	257	209	268	245	283	336	73	165	59	139	140	69	232	115	202	415	304	277	99	223	71	206	133
ENSBTAG00000008466	6	21	23	2	3	2	0	1	2	10	5	3	5	6	5	5	7	6	4	1	22	26	12	7	8	8	12	7	4	16	5	12	13	11	10	8	7	3	0	0	0	1	1	0	7	6	4	29	23	20	2	1	5	7	5
ENSBTAG00000008467	126	160	221	8	13	23	0	9	2	83	60	71	66	76	71	42	83	59	30	8	53	46	36	30	40	72	93	117	31	121	39	101	24	18	33	19	9	12	3	2	1	4	5	0	27	14	14	23	20	10	9	18	53	90	59
ENSBTAG00000008468	3	1	3	0	3	0	0	2	0	0	4	2	0	2	0	0	3	1	7	10	6	12	7	1	2	4	2	1	2	7	5	6	1	5	5	1	2	3	1	0	0	1	3	0	9	7	7	1	2	4	0	1	2	0	0
ENSBTAG00000008470	177	222	284	23	37	21	20	37	22	69	114	94	64	78	75	39	78	40	26	14	93	68	57	103	127	217	95	110	71	178	107	113	93	79	79	30	36	37	0	9	2	5	5	1	114	65	66	323	204	143	14	45	84	164	88
ENSBTAG00000008471	0	0	0	5	0	1	0	4	0	0	0	0	0	0	0	0	0	0	1	0	1	0	0	0	0	0	0	1	0	0	1	0	3	3	2	0	0	0	0	0	0	0	0	0	0	0	1	0	0	0	0	0	0	0	0
ENSBTAG00000008472	295	344	506	141	133	148	78	193	54	164	213	216	222	228	194	110	220	169	332	129	683	654	493	230	276	447	331	464	225	842	253	522	212	209	222	162	164	208	64	100	31	77	49	36	328	178	211	541	477	344	55	149	107	261	216
ENSBTAG00000008480	1869	2517	3530	1023	1023	1235	534	1458	313	1261	1541	1544	1383	1576	1420	795	1544	1154	2733	1186	4354	4104	3068	1422	2091	2617	1873	2164	1788	3521	2287	1731	1645	1327	1722	839	935	1094	295	445	142	431	307	191	2136	1218	1468	2439	1985	1452	375	856	701	2083	1656
ENSBTAG00000008482	1229	1598	2163	477	530	655	352	585	194	551	662	855	769	870	785	555	1009	649	1055	671	2296	2664	1971	563	992	1546	1202	1465	754	3020	1139	1483	1146	708	833	483	427	661	195	224	65	438	245	242	1192	836	770	1624	1306	923	260	526	727	1313	729
ENSBTAG00000008483	14	20	32	0	2	1	2	0	0	35	23	35	44	45	40	20	15	26	0	0	1	0	0	0	1	1	0	0	1	0	0	3	8	3	16	1	5	7	0	0	0	1	0	0	0	1	0	12	8	3	0	3	35	61	19
ENSBTAG00000008484	46	80	102	12	14	11	7	8	8	29	22	20	14	16	14	13	22	16	39	29	62	82	46	21	30	37	23	31	35	50	46	64	36	19	48	14	11	14	2	4	1	14	7	1	28	20	18	73	55	25	5	15	19	37	17
ENSBTAG00000008487	29	26	47	24	18	38	16	61	10	52	66	61	41	49	56	30	44	39	45	19	74	71	61	28	39	58	50	59	36	77	64	56	29	36	26	37	43	39	4	6	1	8	9	2	70	46	60	107	106	73	12	33	10	37	18
ENSBTAG00000008490	33	60	59	6	18	12	6	23	8	25	31	29	30	35	26	20	36	29	19	14	61	29	41	19	22	49	30	32	24	94	38	35	20	25	38	15	13	23	4	3	1	3	7	2	29	17	17	29	22	20	9	9	13	51	19
ENSBTAG00000008491	3	2	0	4	8	4	1	3	0	0	4	3	5	0	1	0	2	0	4	0	3	0	0	0	1	4	1	9	4	1	1	3	1	1	1	2	2	2	1	0	0	0	2	2	0	2	2	2	8	1	1	0	0	1	4
ENSBTAG00000008492	239	305	375	106	126	102	71	125	52	160	192	206	161	190	181	92	187	118	295	108	568	568	401	187	299	334	508	520	223	916	294	570	204	177	202	179	187	238	38	109	28	99	75	19	284	186	324	284	208	209	96	249	117	355	237
ENSBTAG00000008493	0	1	5	0	0	0	0	0	0	2	0	1	0	1	1	0	0	0	0	0	0	0	0	0	3	1	0	2	0	4	1	2	6	2	7	3	1	5	0	0	0	0	0	0	12	4	2	0	0	0	0	0	4	3	5
ENSBTAG00000008495	1	0	0	1	0	0	0	0	1	0	0	0	0	0	0	0	0	0	0	0	0	0	0	0	0	0	0	1	0	0	0	2	1	1	1	2	0	1	0	0	0	1	0	0	0	0	0	0	0	2	0	0	0	0	0
ENSBTAG00000008497	0	2	4	0	0	1	0	2	0	2	0	0	0	1	0	0	0	0	3	3	6	9	3	5	5	9	10	17	8	16	8	7	26	19	28	9	9	6	0	1	0	1	2	0	0	0	2	2	0	0	1	0	1	4	1
ENSBTAG00000008498	2589	3005	4621	456	493	611	247	525	136	630	746	621	551	607	502	390	739	435	798	237	1661	1346	1054	792	1221	1852	1560	1644	1228	3034	1441	1526	1119	694	1310	411	398	502	38	105	21	30	32	17	1292	636	541	1002	744	625	74	235	750	2100	1763
ENSBTAG00000008499	608	853	1060	111	98	174	44	106	34	61	78	28	30	41	24	8	32	28	946	435	1362	1532	1002	485	592	1189	1007	1056	499	1916	661	1216	144	135	119	39	50	55	30	62	12	76	58	12	397	268	119	177	61	72	3	6	180	420	291
ENSBTAG00000008500	0	0	3	0	0	0	0	0	0	0	0	0	0	0	1	0	0	0	0	0	4	1	0	0	0	0	0	0	0	0	0	0	1	0	0	1	0	0	0	0	0	0	0	0	0	0	0	0	0	1	0	0	0	0	0
ENSBTAG00000008502	1	2	1	0	1	0	0	3	0	0	0	1	0	0	0	0	0	0	2	0	2	1	1	2	0	0	1	0	0	3	0	2	0	0	0	1	0	0	0	0	0	0	0	0	1	1	1	1	1	0	0	0	0	2	1
ENSBTAG00000008504	12	16	25	17	4	23	5	30	7	19	40	26	21	39	24	18	21	19	18	8	57	68	44	29	33	42	11	15	32	19	43	16	15	16	21	18	10	19	3	2	0	2	0	1	50	21	43	42	39	28	10	25	10	27	26
ENSBTAG00000008507	59	74	76	15	12	55	21	102	21	100	106	43	24	29	24	31	50	44	146	68	354	398	250	65	59	100	81	86	84	112	132	68	26	31	24	20	16	20	20	7	6	9	11	5	74	47	48	23	29	15	8	26	15	37	34
ENSBTAG00000008509	3	7	14	4	3	7	2	5	2	5	8	4	8	4	6	2	2	6	3	3	11	12	7	0	5	4	2	10	5	11	4	4	4	1	3	3	4	8	1	1	0	0	0	0	5	4	7	12	9	12	1	14	10	28	28
ENSBTAG00000008510	63	65	131	16	10	15	4	22	7	26	30	43	36	47	36	18	34	31	68	50	154	157	135	26	28	66	41	44	44	148	64	54	64	40	61	33	37	51	16	18	6	35	17	7	64	40	40	82	35	47	15	23	17	37	44
ENSBTAG00000008512	0	0	0	0	0	0	0	0	0	0	0	0	0	0	0	0	0	0	1	0	3	1	0	0	0	0	0	2	0	3	0	2	0	0	0	0	0	0	0	0	0	0	0	0	0	0	0	0	0	0	0	0	0	0	0
ENSBTAG00000008513	0	0	0	0	0	0	0	0	0	0	0	0	0	0	0	0	0	0	0	0	1	0	0	0	0	0	0	0	0	0	0	0	3	1	2	3	1	1	0	0	0	0	0	0	0	0	0	0	1	0	0	0	0	0	0
ENSBTAG00000008518	995	1129	1651	410	390	544	250	693	180	684	781	660	544	604	567	278	658	439	1264	559	2229	2235	1502	345	503	723	804	846	481	1501	665	744	883	873	951	570	631	777	112	196	82	270	174	78	1216	687	881	1023	815	633	258	639	354	1225	815
ENSBTAG00000008520	2312	2513	4432	835	752	1049	478	1136	316	1122	1989	2480	1858	2422	1794	915	1928	1445	2659	1414	4907	4974	3698	1451	1715	2573	2036	2022	1858	4161	2768	1421	2650	2241	2432	1319	1304	1787	672	1433	354	1845	1499	831	4163	2364	2975	3498	2541	2005	841	1721	869	2448	2039
ENSBTAG00000008523	834	1104	1485	381	390	611	195	465	122	468	656	1157	931	1251	909	577	949	828	719	300	1206	1129	808	356	525	718	1257	1232	476	1735	633	1165	818	648	824	506	608	705	67	110	24	40	48	32	860	433	456	1127	940	723	197	474	309	1068	617
ENSBTAG00000008525	24	27	28	6	13	8	8	10	8	7	15	12	6	12	8	5	12	14	12	10	32	30	20	5	13	14	12	7	4	23	7	16	35	19	43	12	20	18	0	2	1	1	1	4	20	2	15	40	37	24	4	9	7	17	7
ENSBTAG00000008527	1317	1648	2067	246	326	335	222	335	143	470	605	601	485	619	382	308	557	406	815	303	2369	2407	1660	565	716	1143	836	1000	593	1710	959	1002	1095	769	1007	529	477	660	43	97	16	117	127	47	758	431	781	1366	1017	704	159	400	373	973	475
ENSBTAG00000008528	476	617	816	159	185	189	135	230	59	384	436	528	372	506	505	269	505	502	1129	574	2234	2102	1321	390	594	737	529	622	313	903	396	594	361	389	386	202	243	288	107	114	30	133	113	52	718	344	979	529	409	340	183	364	356	1195	889
ENSBTAG00000008530	79	136	157	37	29	54	18	49	13	65	59	152	137	172	121	63	130	96	18	5	48	28	31	48	60	88	46	49	37	58	54	58	45	11	46	14	23	10	1	4	0	0	1	0	57	21	33	189	129	91	8	19	30	71	33
ENSBTAG00000008533	9	10	10	1	3	0	0	1	2	6	7	2	4	6	4	0	3	3	9	2	6	8	5	4	6	8	4	6	5	15	8	6	2	1	3	0	1	0	1	0	0	3	0	0	8	3	8	12	18	5	1	1	3	6	1
ENSBTAG00000008535	4	0	6	1	0	0	0	0	0	0	0	0	1	0	0	0	0	0	2	2	7	7	2	4	2	2	2	0	1	4	0	1	0	1	0	1	0	1	0	0	0	0	0	0	0	1	0	1	1	0	0	0	0	0	0
ENSBTAG00000008537	0	0	1	0	1	0	0	0	0	1	2	0	0	1	2	0	1	0	0	0	2	3	1	0	0	2	1	0	2	1	0	1	1	0	1	0	4	0	0	0	0	0	0	0	0	1	1	2	0	1	0	0	0	2	0
ENSBTAG00000008538	3	3	3	1	6	5	4	3	4	6	11	2	0	1	2	0	2	1	4	3	9	8	8	0	0	1	5	4	2	4	11	3	6	6	5	11	6	10	0	2	1	0	0	2	0	0	1	5	1	3	0	1	0	5	5
ENSBTAG00000008539	123	148	188	127	91	59	65	271	43	144	164	145	116	175	143	92	143	108	257	100	807	800	585	184	231	282	181	186	181	339	233	149	303	204	276	143	131	149	6	13	4	5	4	3	32	17	31	90	55	54	41	109	55	275	177
ENSBTAG00000008541	165	169	267	49	60	49	17	49	10	87	76	549	573	572	511	279	523	261	40	13	57	51	55	52	141	139	142	155	44	280	56	149	145	59	133	76	80	102	4	9	1	6	4	4	13	8	28	29	32	18	9	67	81	307	149
ENSBTAG00000008542	1	0	0	1	1	0	0	2	0	0	0	0	0	0	0	0	0	0	0	0	1	0	0	1	0	0	0	0	0	0	0	0	2	0	2	1	2	1	0	0	0	0	0	0	0	0	0	0	0	0	0	1	0	0	0
ENSBTAG00000008543	145	203	269	61	66	67	44	111	21	118	101	114	131	137	145	77	178	103	232	92	324	312	229	112	143	230	112	149	114	219	146	162	112	116	95	98	87	121	48	59	30	45	53	34	151	86	93	131	130	63	35	102	96	206	149
ENSBTAG00000008544	0	0	0	0	0	0	0	0	0	0	0	0	0	0	0	0	0	1	1	0	1	1	1	0	0	0	4	2	0	2	1	4	0	0	0	0	0	0	0	0	0	0	0	0	0	0	1	0	0	0	0	0	0	0	0
ENSBTAG00000008545	252	332	462	72	101	130	75	219	81	527	621	172	121	158	122	128	239	174	247	99	625	609	398	55	83	126	144	148	91	298	96	179	425	364	424	191	173	258	9	7	5	2	1	5	76	37	23	571	523	331	7	18	29	66	48
ENSBTAG00000008546	2	5	7	0	1	0	0	1	1	1	2	0	0	0	0	0	0	0	5	3	8	6	8	3	1	2	2	3	5	11	2	8	1	1	1	1	2	0	0	1	0	0	0	1	1	0	0	3	3	2	0	0	0	2	1
ENSBTAG00000008548	457	497	715	92	131	164	77	164	49	215	207	447	325	458	336	226	492	300	46	25	140	129	85	78	127	188	140	132	76	227	100	153	278	102	298	117	80	137	19	29	2	37	25	20	240	105	100	501	386	346	23	86	171	357	188
ENSBTAG00000008551	0	4	0	1	0	0	0	0	0	1	0	1	0	1	0	1	0	0	0	0	1	0	0	0	1	0	1	0	1	1	0	0	0	0	0	0	0	0	0	0	0	0	0	0	2	1	0	0	2	0	0	0	0	1	0
ENSBTAG00000008552	149	198	303	64	84	91	45	94	26	105	100	101	110	111	100	68	171	101	291	124	453	484	337	35	87	70	200	135	90	368	84	132	106	118	104	79	89	131	25	65	18	86	77	24	196	131	127	139	99	99	35	140	44	194	133
ENSBTAG00000008554	0	1	0	1	0	0	0	0	0	0	0	2	0	2	2	0	1	1	0	0	0	0	0	0	0	1	2	1	0	1	0	0	2	1	0	2	1	1	1	1	1	0	2	0	3	1	2	1	3	7	0	0	0	0	0
ENSBTAG00000008556	0	1	1	0	1	0	0	2	0	0	0	0	0	0	0	0	0	0	2	2	3	2	2	0	1	0	0	2	0	1	0	0	0	0	2	0	0	0	0	0	0	0	0	0	3	0	0	0	0	1	0	0	0	1	0
ENSBTAG00000008557	8	7	10	2	2	2	2	4	6	12	7	9	11	9	6	4	7	6	4	8	4	8	5	8	6	5	5	13	4	13	13	20	3	10	1	9	5	6	0	3	2	2	0	0	5	7	4	3	4	2	2	3	3	4	7
ENSBTAG00000008562	44	47	69	10	7	11	5	15	3	13	20	23	26	34	26	9	21	20	0	0	10	12	7	3	10	18	13	7	2	16	6	15	15	14	13	8	8	10	0	0	0	0	0	1	13	4	5	36	26	21	3	5	6	18	10
ENSBTAG00000008564	0	0	0	0	0	0	0	0	0	0	0	2	1	0	3	1	1	1	0	0	0	0	0	0	0	0	0	0	0	0	0	0	0	0	0	0	0	0	1	0	0	1	2	0	0	0	0	0	0	1	0	0	0	0	0
ENSBTAG00000008567	2	0	1	1	1	0	0	1	0	0	1	2	1	4	1	0	1	0	2	1	2	1	4	1	5	3	7	5	0	12	7	2	2	3	1	1	2	2	12	12	6	12	11	8	3	2	7	3	1	4	0	3	0	7	1
ENSBTAG00000008570	32029	37778	52411	8165	9870	9913	6588	13045	4560	19128	25231	21380	20932	24051	19709	10395	20227	15909	27003	13346	44516	49743	32711	12386	15023	21154	13497	13101	12520	23562	17099	15599	20655	21347	23185	20640	22700	26335	4053	5288	2260	6798	5570	2818	26265	13522	20820	29716	28995	22392	9546	19234	9582	25481	19858
ENSBTAG00000008571	0	0	0	0	0	0	0	0	0	0	0	0	0	0	0	0	0	0	0	0	0	0	0	0	0	0	0	3	1	2	0	0	3	0	4	1	3	5	1	0	0	2	0	0	0	0	0	0	1	2	0	0	0	0	0
ENSBTAG00000008573	464	600	826	263	183	345	72	658	41	400	498	1271	1073	1336	1003	701	1409	995	1531	633	1540	1560	1141	117	154	226	327	375	71	686	115	391	557	428	574	276	319	354	135	234	67	158	121	62	1218	609	1502	1822	1472	1085	310	956	226	665	404
ENSBTAG00000008575	0	0	0	0	0	0	0	0	0	3	3	14	20	8	4	4	10	4	2	0	4	8	3	1	0	0	2	2	0	4	1	6	1	2	1	2	1	4	1	4	0	4	2	2	2	1	0	3	1	0	0	0	1	0	0
ENSBTAG00000008576	0	0	0	1	0	2	0	1	1	0	0	0	0	0	0	0	0	0	2	3	6	5	2	2	5	10	6	9	2	10	2	3	0	0	0	0	0	1	1	0	1	0	0	0	1	1	1	0	0	0	0	0	0	2	2
ENSBTAG00000008577	539	713	940	184	191	237	114	281	89	432	460	490	344	456	451	216	415	320	92	19	364	294	258	297	370	509	341	371	262	570	319	487	528	371	472	301	284	324	10	45	10	35	12	3	399	192	299	929	802	556	73	217	221	555	334
ENSBTAG00000008578	1757	2149	3001	307	409	337	226	489	164	573	674	556	449	566	497	293	579	453	660	200	1497	1287	879	597	639	921	859	867	498	1689	624	928	845	622	912	451	480	592	71	148	42	56	70	28	1426	609	533	1361	884	748	113	302	531	1469	918
ENSBTAG00000008579	1408	1903	2378	376	382	559	203	500	131	368	504	528	441	524	402	269	459	393	1430	705	2278	2279	1580	605	831	1323	1141	1163	766	1979	1023	1018	729	599	683	333	387	461	144	246	72	260	195	99	861	522	444	603	458	399	114	331	369	1117	883
ENSBTAG00000008583	2	1	2	0	12	5	5	6	3	13	11	5	4	10	4	3	7	0	5	2	26	17	15	6	8	11	8	11	4	7	17	6	26	14	26	12	12	15	0	1	0	2	2	0	1	1	0	22	14	13	0	1	0	3	1
ENSBTAG00000008584	280	405	535	205	211	279	137	351	89	368	463	404	352	393	404	142	413	265	209	82	410	365	243	131	174	237	225	228	145	377	202	222	299	291	340	253	221	296	54	83	43	86	77	27	470	284	339	682	623	428	107	310	150	453	339
ENSBTAG00000008585	5	4	12	3	0	2	2	3	0	1	4	3	1	7	3	2	3	2	6	1	12	8	4	5	7	4	9	1	2	13	7	5	7	5	1	3	6	1	2	1	0	3	3	0	27	15	6	6	5	1	5	4	3	6	5
ENSBTAG00000008587	2	0	2	1	1	2	1	5	0	0	0	0	0	2	0	0	0	0	37	28	62	42	35	4	4	15	8	10	8	41	15	22	0	0	0	0	0	0	0	0	0	0	1	0	5	0	5	0	0	0	0	0	0	4	1
ENSBTAG00000008590	1202	1615	2286	340	421	459	210	349	119	556	721	756	688	695	632	350	735	480	635	206	1176	1123	919	507	812	1077	625	504	703	1075	884	475	855	645	866	630	682	900	259	340	135	415	287	148	999	548	735	1017	769	630	287	974	358	1379	959
ENSBTAG00000008591	441	616	855	480	446	586	297	832	225	499	763	740	608	837	629	357	698	554	703	385	1526	1706	1157	409	547	757	605	549	444	1062	688	487	708	684	707	679	638	732	118	165	69	243	198	83	842	480	627	986	801	710	348	866	160	535	410
ENSBTAG00000008592	98	68	123	186	141	214	86	378	45	75	119	147	111	134	152	102	230	185	13	13	66	60	54	6	6	17	8	5	10	26	15	15	85	68	77	55	68	63	5	2	0	0	0	0	20	14	7	57	49	35	22	47	21	35	37
ENSBTAG00000008593	1	1	2	1	0	0	0	0	1	0	2	0	0	1	0	0	0	0	0	0	2	1	1	2	0	1	0	0	0	1	2	0	0	0	1	1	0	2	0	0	0	0	0	0	1	0	0	1	1	0	0	0	0	1	0
ENSBTAG00000008595	60	88	116	20	18	33	22	37	15	47	56	51	51	42	39	33	62	45	13	6	52	45	23	27	34	65	51	50	24	81	30	43	45	24	54	16	26	40	4	2	0	3	2	1	48	29	19	128	90	65	4	14	19	52	30
ENSBTAG00000008596	163	256	276	74	185	56	154	155	123	371	491	189	153	153	114	80	143	100	187	105	579	516	339	82	107	160	117	146	173	278	202	163	382	280	354	692	606	793	16	39	8	56	54	12	414	360	333	753	686	521	207	427	53	150	163
ENSBTAG00000008597	3	1	2	0	0	1	0	1	2	1	3	2	0	0	0	1	0	2	1	1	5	1	3	0	1	7	0	1	4	5	3	0	3	1	1	0	0	1	0	0	0	0	0	1	0	0	1	0	0	3	0	0	1	2	0
ENSBTAG00000008600	360	457	649	468	111	551	79	660	57	206	278	529	419	523	427	260	529	393	251	121	384	384	288	162	217	327	141	129	176	255	218	145	309	261	297	274	288	327	114	187	77	171	129	65	666	371	489	1005	949	736	165	364	151	355	338
ENSBTAG00000008605	0	0	0	0	0	0	0	0	0	0	0	0	0	0	0	0	0	0	0	0	1	3	1	0	1	0	0	2	2	0	1	0	0	1	0	0	0	0	0	1	0	0	0	0	0	0	0	0	0	0	0	0	0	0	0
ENSBTAG00000008606	22	29	36	8	7	13	5	10	5	10	18	67	12	25	10	8	18	12	75	29	79	69	83	19	20	33	23	29	22	53	29	32	15	17	19	11	5	14	5	5	2	4	3	3	27	29	26	31	35	22	5	9	12	22	22
ENSBTAG00000008607	170	240	375	48	52	67	32	86	24	57	66	39	41	38	28	20	37	13	148	97	281	305	257	49	76	123	106	114	58	267	99	95	65	58	65	32	34	35	61	72	27	94	71	36	197	163	142	118	81	88	17	45	72	160	117
ENSBTAG00000008609	151	257	293	97	137	67	80	140	45	180	215	158	112	179	148	83	204	145	177	89	426	410	265	88	96	127	141	165	74	259	101	172	154	140	168	157	155	189	6	36	6	35	18	13	307	183	180	475	365	274	41	75	67	191	125
ENSBTAG00000008611	4612	6232	8667	2038	1095	3647	555	3711	277	4305	5557	9225	8396	9601	6726	4583	8418	6109	1979	592	1432	1347	902	192	245	385	1593	1573	452	3300	618	1506	1334	716	1275	1644	2020	2369	127	317	54	151	180	58	3127	1432	1953	5206	3538	4097	756	2668	1516	6032	5361
ENSBTAG00000008612	8	7	14	392	9	268	8	411	3	29	21	719	693	850	478	131	147	181	238	81	325	261	213	11	13	16	33	37	9	41	9	25	218	139	231	286	292	344	117	759	65	688	545	85	2101	1122	3250	4686	4840	4305	188	774	0	17	8
ENSBTAG00000008613	28	19	35	4	7	5	4	14	5	15	17	17	6	12	15	4	17	13	40	17	60	70	58	11	20	33	22	24	21	47	28	22	21	8	12	6	9	13	1	2	3	5	5	1	22	10	14	28	20	15	2	16	6	20	15
ENSBTAG00000008614	1	1	3	3	1	0	0	0	1	1	4	0	3	3	0	0	0	0	0	0	3	7	5	1	0	2	0	6	5	2	1	1	0	0	2	3	3	4	0	0	0	0	1	0	0	2	3	3	3	4	0	3	0	0	5
ENSBTAG00000008617	244	345	482	58	75	84	44	107	53	112	138	214	174	193	181	85	203	150	124	50	213	242	175	145	174	277	213	234	142	381	194	261	226	163	271	150	132	184	13	58	3	23	24	13	224	121	177	348	276	219	30	95	109	222	158
ENSBTAG00000008619	45	50	88	29	31	39	30	40	23	45	35	36	50	30	54	20	48	23	5	7	29	23	21	23	38	57	28	38	21	92	27	39	98	59	80	28	22	51	0	2	0	0	0	0	45	27	44	173	153	80	0	11	17	56	20
ENSBTAG00000008621	2084	2608	3784	669	726	864	462	834	285	1017	1245	1259	1110	1231	943	643	1295	920	2869	1272	4767	5035	3404	1226	1522	2141	1771	1687	1302	2813	1665	1395	1773	1579	1944	924	1092	1173	629	1068	400	1172	933	469	2027	1053	1285	1785	1332	1145	427	961	774	2537	2022
ENSBTAG00000008625	462	641	914	354	190	325	143	519	91	433	539	454	369	476	366	198	372	261	324	174	417	386	268	111	144	205	374	403	163	594	180	402	269	252	263	166	177	218	59	77	41	72	40	25	463	243	341	935	695	501	59	147	200	598	370
ENSBTAG00000008626	0	1	1	3	3	2	1	3	3	0	2	6	2	3	6	2	4	5	6	1	9	8	7	11	16	19	15	13	29	23	13	4	47	35	31	16	18	37	0	2	0	0	2	0	18	8	5	6	8	7	0	2	0	2	0
ENSBTAG00000008629	215	261	328	78	84	75	45	114	37	217	237	197	138	205	160	101	196	181	22	7	103	71	63	74	104	198	110	101	55	161	78	121	94	71	102	60	50	69	3	6	4	6	4	6	75	42	43	274	219	139	7	35	91	173	107
ENSBTAG00000008631	18	16	28	10	29	12	7	13	6	1	8	21	9	13	4	3	7	9	130	46	111	103	76	55	85	92	82	94	44	191	86	102	27	29	24	6	10	14	24	22	6	39	38	7	86	54	31	29	28	10	5	5	8	28	18
ENSBTAG00000008632	1326	1524	2339	282	496	383	212	547	210	637	854	987	873	980	829	393	870	639	1571	730	2234	2072	1518	521	690	831	761	708	453	1397	743	620	972	824	1001	579	637	697	397	445	186	840	591	302	1041	608	447	853	645	524	311	675	405	1261	1085
ENSBTAG00000008633	241	311	405	136	129	192	118	237	92	263	339	392	343	412	315	185	348	273	289	122	444	429	276	185	235	350	220	265	206	460	258	239	302	233	287	209	193	319	83	121	38	83	93	73	306	178	282	521	435	358	93	273	100	249	214
ENSBTAG00000008634	1232	1481	2151	885	606	1005	389	1430	285	1245	1484	1253	1118	1230	1044	668	1235	884	1495	541	2556	2462	1809	1033	1300	2039	1756	1867	1032	2366	1515	1079	1675	1133	1762	910	1084	1312	514	872	283	525	465	301	1908	1040	1791	2364	1896	1732	260	719	508	1681	1211
ENSBTAG00000008635	642	908	1450	2192	605	3335	318	2990	100	981	1174	20978	20165	19185	17627	8216	12759	10517	1290	497	1395	1492	1065	1083	1685	1831	2264	2247	1047	2162	1306	1024	1380	859	1434	1160	1194	1403	2144	3749	1256	5107	3482	2109	5163	2967	4115	5277	5261	4684	3946	10447	794	4037	2290
ENSBTAG00000008636	56	85	77	27	9	28	2	29	1	7	8	45	41	60	50	24	70	36	15	9	23	19	14	9	9	11	12	12	5	13	3	17	17	8	12	2	4	7	0	0	0	2	0	0	10	3	13	25	16	17	1	8	22	62	28
ENSBTAG00000008638	40	45	69	6	9	5	8	17	3	14	42	16	26	21	14	3	15	10	39	17	75	82	63	36	40	63	45	47	14	84	33	44	17	8	11	5	5	9	4	5	1	5	1	0	38	18	10	35	18	30	2	5	4	22	28
ENSBTAG00000008642	707	1183	1539	363	316	448	209	478	182	747	909	470	333	465	543	416	704	608	270	152	513	399	266	253	310	648	454	569	241	723	355	1018	426	453	394	378	363	455	70	164	57	74	71	33	481	284	245	769	890	424	118	308	475	868	523
ENSBTAG00000008645	686	891	1321	285	302	337	212	425	119	491	604	391	441	471	337	199	435	304	471	240	834	838	609	204	265	435	479	483	256	689	323	286	577	477	602	358	374	444	181	235	70	267	178	76	560	352	315	688	492	413	102	218	266	731	564
ENSBTAG00000008646	2448	3421	4068	339	410	344	275	526	183	686	1136	758	680	804	689	353	707	565	1291	567	2132	2025	1447	859	1169	1699	1139	1303	831	2103	1434	1229	998	709	850	606	656	715	188	333	105	320	275	136	1510	785	730	1368	1090	842	270	730	671	1948	1566
ENSBTAG00000008648	1582	2207	3010	582	490	558	289	833	182	1457	1804	1404	1230	1416	1194	619	1333	947	2621	997	3318	3301	2316	1102	1254	1942	1445	1580	1286	2338	1764	1197	1063	902	1180	716	843	1146	463	510	253	558	434	323	1729	1066	1432	2039	1457	1361	343	753	455	1594	1431
ENSBTAG00000008649	37	60	79	8	13	16	7	16	5	9	11	11	8	14	19	18	22	14	61	57	150	165	118	30	27	80	49	27	23	99	55	49	17	20	10	15	9	19	8	10	4	21	21	15	46	50	23	33	20	28	17	46	23	25	41
ENSBTAG00000008650	3	3	1	2	0	0	0	0	0	1	1	0	1	1	0	0	1	1	3	2	11	17	7	2	1	1	0	5	1	10	2	4	0	1	1	0	1	0	0	0	0	0	0	0	2	2	1	2	0	2	0	2	0	1	1
ENSBTAG00000008652	0	0	0	0	0	0	1	0	0	0	0	0	0	0	0	0	0	0	0	0	1	0	2	0	0	0	0	0	0	0	0	0	159	137	155	61	35	58	0	0	0	0	0	0	0	0	0	0	0	0	0	2	0	0	1
ENSBTAG00000008654	49	57	88	31	30	24	22	47	11	80	112	71	53	84	53	28	63	45	119	40	182	174	134	80	98	157	155	112	99	200	108	76	179	169	206	119	109	162	22	23	5	19	12	11	74	47	97	135	122	81	23	38	17	61	51
ENSBTAG00000008656	1	1	3	1	0	0	0	2	0	4	0	3	2	1	1	1	4	1	3	1	5	6	5	1	2	3	4	3	2	5	1	3	4	1	2	2	0	1	0	0	0	0	0	0	3	1	3	3	3	1	0	1	1	6	0
ENSBTAG00000008661	0	1	0	1	0	0	0	0	0	1	2	1	1	3	2	0	0	1	1	1	2	3	4	0	1	2	14	7	0	11	1	10	2	1	0	1	3	0	2	0	0	0	0	0	6	1	1	3	1	4	0	1	0	3	2
ENSBTAG00000008664	359	543	714	89	164	143	90	182	87	199	294	410	292	455	294	236	303	329	77	22	280	264	197	221	306	447	360	366	146	448	225	411	315	182	340	118	159	201	9	47	5	31	11	12	249	79	138	611	534	347	30	100	138	351	170
ENSBTAG00000008665	20	17	33	2	4	6	3	5	2	6	8	10	11	9	6	8	7	3	45	31	113	101	64	18	30	43	33	24	26	146	35	36	8	4	5	4	3	5	3	3	0	9	13	0	35	36	13	13	10	7	17	26	20	50	31
ENSBTAG00000008673	0	0	1	1	0	0	0	0	0	0	1	0	0	1	0	0	0	1	1	0	1	0	0	0	0	0	0	0	1	0	0	1	1	0	0	0	0	0	0	0	0	0	0	1	0	0	0	0	0	0	0	0	0	0	0
ENSBTAG00000008674	745	1003	1126	101	247	135	114	141	137	278	351	219	220	249	204	129	253	175	428	149	800	704	496	385	444	600	508	523	342	916	483	638	494	440	480	229	223	337	31	56	19	31	42	26	357	166	172	425	341	244	65	160	162	406	293
ENSBTAG00000008682	5	5	5	2	0	5	0	4	1	4	6	4	5	13	4	4	8	5	0	0	3	2	2	3	0	0	0	3	1	3	0	0	8	3	3	1	1	3	0	1	0	0	0	0	10	9	6	20	17	17	1	0	2	6	4
ENSBTAG00000008683	12873	15738	21416	2411	1416	3566	652	3360	408	3675	3470	5091	3947	5245	5602	2219	5142	3498	1273	270	2555	2029	1586	1710	2777	3839	4535	4775	4630	5966	6148	4503	3821	1968	3952	1698	1728	1700	103	166	55	76	51	37	3749	1447	1497	3991	2508	1962	161	734	2699	6254	3364
ENSBTAG00000008685	61	82	102	26	34	35	12	28	17	30	42	39	30	35	25	16	38	18	76	34	124	129	68	36	38	60	53	46	37	101	59	52	34	44	51	31	27	41	10	12	5	9	12	4	45	26	36	70	57	34	8	23	18	59	35
ENSBTAG00000008688	30	44	78	1	30	0	25	0	19	32	35	13	28	23	10	10	17	11	4	0	114	114	85	0	0	0	1	0	0	6	0	5	988	700	863	337	387	436	0	0	0	0	1	0	0	1	1	4	2	2	9	17	4	5	3
ENSBTAG00000008690	555	814	1283	204	450	312	249	485	162	1319	1469	549	406	515	433	316	578	438	462	215	1712	1841	1343	47	48	76	250	267	54	503	77	229	767	552	570	626	653	774	56	155	61	244	144	69	127	88	63	769	1013	987	149	293	349	1492	1109
ENSBTAG00000008692	5882	8428	11208	2553	3119	2642	1960	3823	1668	4348	5026	5214	4507	5351	5486	3291	7055	4639	1920	705	4626	4096	3121	1975	2310	3509	2439	3257	1777	4524	2387	3899	4812	4855	4592	3600	3217	4146	636	769	420	425	388	322	4882	2836	2154	5371	4312	2642	1408	3000	2978	7536	4927
ENSBTAG00000008693	1	1	3	0	1	0	2	0	1	1	1	1	0	1	0	1	1	0	2	0	4	5	3	5	7	4	2	2	8	2	13	6	0	4	1	5	1	2	0	0	0	0	0	0	6	3	6	2	1	2	1	3	2	9	3
ENSBTAG00000008695	408	540	769	150	150	218	92	244	53	302	369	409	347	429	339	189	350	275	554	185	788	786	542	372	531	761	471	432	416	842	721	482	701	511	649	292	323	359	57	121	29	98	67	20	580	287	500	749	709	599	99	276	135	470	353
ENSBTAG00000008696	1694	2180	3229	345	524	356	285	391	188	868	908	1110	902	1129	1033	650	1174	857	543	333	1248	1004	643	904	1269	1920	1269	1220	790	2346	1115	1396	1375	784	1243	467	528	607	21	92	12	63	31	21	1426	844	730	1593	1286	1014	137	368	955	1995	940
ENSBTAG00000008699	21	37	36	8	14	13	5	15	6	30	36	63	49	55	46	37	60	47	3	1	11	11	5	9	6	16	13	13	7	15	7	16	23	5	29	4	9	5	1	1	0	1	0	0	7	9	14	74	65	38	0	3	12	29	6
ENSBTAG00000008700	10	5	13	0	0	0	0	0	0	0	1	0	0	1	0	0	0	1	0	0	1	0	0	0	0	0	1	0	0	2	1	1	1	1	0	0	1	1	0	2	0	0	0	0	0	0	0	0	0	0	0	0	1	2	2
ENSBTAG00000008703	19	27	49	17	13	10	6	7	5	3	8	7	5	18	3	8	9	9	17	25	56	35	25	22	22	52	28	21	18	99	42	42	12	12	9	5	10	11	1	8	4	4	2	3	64	48	22	49	41	21	3	8	5	19	13
ENSBTAG00000008704	5	5	8	1	0	1	0	0	0	1	1	2	0	0	1	0	3	0	4	3	4	5	4	0	3	1	4	7	1	14	3	1	2	0	0	0	0	1	0	0	0	0	0	1	8	5	1	2	3	1	1	1	2	4	2
ENSBTAG00000008705	0	0	1	1	1	1	2	0	2	0	1	0	0	0	0	0	0	1	0	2	3	6	1	2	3	5	1	5	2	2	6	0	2	0	0	3	0	1	0	0	0	0	0	0	7	12	3	4	0	3	1	0	0	1	0
ENSBTAG00000008709	6	5	11	4	5	2	2	1	2	14	10	19	11	8	13	10	19	14	0	1	8	2	2	2	7	8	5	5	3	11	10	6	8	3	9	4	4	3	0	0	0	0	1	1	20	3	14	54	24	23	2	3	1	13	3
ENSBTAG00000008710	0	0	0	0	0	0	1	0	0	1	1	0	0	0	0	0	0	0	2	8	19	29	24	0	1	0	2	1	0	8	2	3	0	2	0	1	0	3	0	0	0	0	0	0	0	0	0	0	0	0	0	0	0	0	0
ENSBTAG00000008711	440	594	678	94	116	137	59	245	58	434	496	612	521	602	497	255	471	346	441	218	566	595	392	195	237	303	287	286	142	636	163	271	250	294	290	192	225	262	37	29	22	49	39	37	167	122	112	290	252	168	180	420	93	372	273
ENSBTAG00000008713	220	331	410	68	118	94	85	147	40	177	184	176	151	181	125	91	155	89	229	94	442	384	301	174	234	324	252	253	144	447	217	223	230	207	214	218	182	250	37	59	16	64	56	24	291	155	205	364	277	225	71	215	88	324	241
ENSBTAG00000008716	1371	2001	3137	300	537	457	324	459	174	591	788	564	535	546	528	315	623	653	1880	719	3032	2621	1738	924	1166	1933	1269	1651	995	3304	1573	1691	1307	947	950	562	596	889	139	351	65	262	186	87	1141	671	670	1482	1056	900	228	586	494	1132	802
ENSBTAG00000008717	4555	6379	7255	2468	899	5277	367	2453	255	1496	1656	5158	4159	5142	4196	1652	2855	2235	2192	584	2408	2173	1560	1728	2743	4123	3438	3415	2354	6451	3055	5417	1269	773	1316	816	843	980	9	64	5	19	7	9	10626	4234	5514	7112	6665	4880	2538	10808	6832	19440	9714
ENSBTAG00000008718	1	0	0	0	0	0	0	0	0	0	0	0	0	1	0	0	0	1	0	0	0	1	0	0	0	0	0	0	0	0	0	0	0	0	0	1	0	1	4	1	1	0	0	0	0	0	0	0	0	0	0	0	0	0	0
ENSBTAG00000008719	116	199	235	24	27	28	5	32	10	68	70	58	57	76	71	30	55	55	104	34	162	144	93	64	72	119	122	121	111	164	152	105	73	53	63	56	34	54	19	15	7	15	7	4	114	50	81	198	135	99	13	36	28	120	59
ENSBTAG00000008721	354	521	670	98	218	182	95	152	86	223	257	615	422	605	476	274	547	428	296	155	526	395	292	603	1001	1367	1293	1340	769	1581	938	1074	256	147	242	203	172	241	48	57	22	22	18	20	822	402	434	884	662	503	140	438	354	923	466
ENSBTAG00000008723	113	155	197	337	48	458	53	552	6	74	122	225	186	233	195	94	171	133	49	25	26	23	26	155	226	296	66	43	164	88	285	38	108	93	112	57	48	54	71	75	45	71	47	74	735	502	375	687	621	476	77	143	109	379	238
ENSBTAG00000008726	2	3	0	0	0	1	0	1	0	1	0	1	0	0	1	0	1	0	2	0	6	2	0	1	1	4	1	1	4	2	0	2	0	0	0	0	0	0	0	0	0	0	0	0	4	1	3	2	2	1	0	1	2	0	0
ENSBTAG00000008728	223	396	507	97	85	117	76	113	47	183	256	305	245	310	268	155	315	231	339	166	721	579	430	159	202	359	404	327	221	562	285	444	309	347	295	202	202	264	29	88	15	48	44	16	483	315	407	310	317	223	130	280	167	386	315
ENSBTAG00000008729	111	142	191	52	35	68	28	60	18	140	138	142	111	200	130	64	109	101	50	25	112	101	72	94	87	160	148	168	75	236	104	135	129	59	106	52	49	55	2	7	4	3	3	2	121	60	105	406	289	215	14	36	51	140	40
ENSBTAG00000008730	500	592	859	48	119	49	70	80	35	108	159	118	93	101	92	45	95	68	179	106	320	308	221	119	131	175	149	160	84	422	102	195	377	275	370	155	148	188	47	85	29	63	50	31	230	148	130	189	178	125	23	98	159	403	290
ENSBTAG00000008731	897	1260	1396	152	137	201	80	224	53	397	389	463	413	476	428	230	414	313	203	59	385	322	238	260	359	541	545	594	307	864	400	675	687	482	714	303	258	470	16	43	8	38	14	5	553	281	459	1057	807	552	46	137	383	740	529
ENSBTAG00000008732	7	1	9	4	2	2	0	2	0	1	1	2	3	0	3	3	2	3	4	12	10	5	7	2	6	4	6	8	1	38	7	4	1	3	0	1	1	1	0	2	0	5	0	0	24	14	8	1	2	1	2	0	3	8	4
ENSBTAG00000008733	1716	2554	3225	2204	2073	2055	1177	2944	880	2208	2694	6562	5045	6281	5577	3018	6145	4587	1556	445	4245	3633	2775	853	1376	1877	3318	3483	1247	6408	1594	4670	3637	2436	4005	2160	2275	2837	153	372	73	151	114	67	1946	968	1973	3887	3185	2383	547	2182	902	3259	1693
ENSBTAG00000008734	39	49	65	15	32	12	18	6	18	26	35	43	28	34	24	11	24	14	17	3	23	24	23	20	16	30	20	35	30	54	21	28	77	61	83	103	102	84	4	3	1	3	0	2	60	16	36	64	60	43	3	20	14	45	17
ENSBTAG00000008735	1	3	5	18	13	20	16	15	20	12	20	15	27	17	13	10	18	6	14	10	46	48	27	44	64	107	15	16	59	22	52	14	37	35	36	28	23	28	25	25	10	26	22	11	22	12	8	59	53	44	26	67	0	5	2
ENSBTAG00000008736	1082	1516	1927	365	395	490	281	511	174	710	860	822	582	788	629	375	835	611	1367	635	2215	2345	1516	668	784	1185	813	792	717	1794	1110	986	1094	909	936	547	574	687	203	299	102	324	250	136	1136	658	797	1475	1270	986	303	698	382	954	738
ENSBTAG00000008737	340	478	553	135	150	156	95	169	82	396	373	392	330	447	332	238	443	304	46	44	188	184	110	134	206	298	192	175	117	315	160	188	566	294	543	201	193	239	4	20	3	13	15	16	219	111	117	896	685	396	23	58	167	322	141
ENSBTAG00000008739	21	25	62	1	11	0	0	0	7	6	17	6	5	7	1	4	5	3	1	3	2	1	0	0	3	0	0	3	2	4	2	1	16	11	18	5	9	12	0	0	0	0	0	0	13	5	1	82	36	61	1	0	2	4	3
ENSBTAG00000008743	361	478	700	340	380	535	190	743	126	714	859	1343	1046	1444	1005	495	1025	837	510	169	993	875	593	658	845	1391	661	730	901	1018	1091	637	756	568	623	476	528	697	105	205	49	162	162	46	1248	506	1165	1505	1433	1162	301	809	173	568	392
ENSBTAG00000008744	92	114	221	113	56	136	45	167	20	112	142	225	159	199	182	65	151	134	329	151	549	585	367	184	230	355	184	215	191	242	227	147	328	300	280	177	176	253	69	71	22	91	89	38	347	176	298	282	194	168	86	160	71	225	156
ENSBTAG00000008747	141	183	210	49	49	44	30	37	33	151	170	165	140	150	123	43	100	75	54	27	116	119	86	92	119	182	108	124	65	202	74	141	116	119	102	92	110	97	7	20	6	15	5	4	156	78	96	403	320	249	45	150	63	170	84
ENSBTAG00000008753	329	514	679	186	110	216	58	260	59	207	243	303	228	297	250	134	244	207	365	184	591	593	377	219	317	424	289	302	278	633	389	326	371	297	348	165	160	263	115	143	61	191	152	37	468	302	348	557	507	320	121	322	131	529	321
ENSBTAG00000008755	419	530	545	180	117	222	70	288	92	369	359	420	308	478	372	239	445	361	77	77	438	349	241	162	226	360	195	238	122	406	190	296	378	202	379	190	182	184	6	10	2	33	17	28	133	90	109	864	700	499	29	61	194	361	141
ENSBTAG00000008756	8	7	16	3	1	1	1	6	0	1	4	9	3	6	8	0	4	3	19	6	12	14	7	6	7	8	10	9	8	10	10	8	23	10	13	3	6	10	1	2	1	5	5	0	9	5	9	8	14	13	0	20	1	8	6
ENSBTAG00000008758	1511	1942	2621	245	205	217	80	223	86	185	229	126	102	116	94	47	107	73	2015	828	2746	2476	1806	876	1382	1900	1379	1497	987	2878	1593	1746	286	199	295	58	63	86	35	68	6	37	37	10	823	408	482	461	192	197	13	17	444	1177	736
ENSBTAG00000008759	15	30	36	4	9	9	1	4	2	8	9	8	6	8	7	0	13	12	8	0	14	13	7	7	14	11	16	17	7	29	15	11	13	4	9	6	4	6	3	3	0	3	0	0	11	4	8	19	10	6	6	2	4	16	9
ENSBTAG00000008761	355	506	624	178	120	150	61	208	52	299	379	605	545	622	506	265	554	449	542	273	1046	1077	720	251	365	514	384	356	314	698	393	329	496	426	434	314	319	384	126	190	56	248	204	90	662	378	590	745	588	478	184	469	165	584	402
ENSBTAG00000008762	17	37	59	15	11	3	17	16	8	14	10	17	13	14	15	16	17	17	49	25	80	103	75	24	25	49	46	50	35	140	46	43	42	43	17	27	26	54	8	18	8	37	23	14	52	60	36	29	23	10	27	41	18	29	30
ENSBTAG00000008763	0	0	0	0	0	0	0	0	0	0	0	0	0	0	0	0	0	0	0	0	0	0	0	0	0	0	0	0	0	0	0	0	44	32	37	15	7	17	0	0	0	0	0	0	0	0	0	0	0	0	0	0	0	0	0
ENSBTAG00000008764	132	187	242	25	45	20	17	28	20	53	106	60	33	46	38	38	47	40	102	43	188	183	124	64	61	112	76	63	50	172	80	54	94	85	112	39	63	60	31	55	24	40	41	18	104	47	64	131	80	83	22	50	37	148	106
ENSBTAG00000008765	420	581	882	169	316	151	153	241	97	258	325	397	372	443	364	213	384	288	302	110	486	427	256	203	317	425	278	296	275	561	357	227	574	479	491	380	404	477	37	62	15	44	41	19	430	233	218	566	383	335	86	241	144	477	436
ENSBTAG00000008766	519	674	970	220	272	346	157	439	137	458	575	556	457	535	412	292	520	432	793	327	1213	1300	716	266	341	580	606	589	385	1106	513	514	360	322	364	320	339	412	106	207	48	245	148	74	604	300	465	597	465	383	171	387	243	621	530
ENSBTAG00000008771	115	129	172	25	7	10	7	15	4	20	20	17	18	26	20	9	13	14	137	137	269	240	156	56	92	128	148	157	87	432	150	172	27	17	18	22	16	21	3	17	4	28	13	2	113	96	30	60	17	20	15	19	58	87	68
ENSBTAG00000008772	258	331	615	65	87	83	27	57	20	34	46	30	28	23	20	15	20	10	172	66	380	329	187	217	418	550	379	348	315	1030	535	448	118	65	101	7	20	20	1	12	1	9	5	1	276	136	86	241	119	113	6	12	110	121	50
ENSBTAG00000008774	1	0	0	0	0	0	0	0	0	0	1	0	0	0	0	0	0	0	0	0	0	1	0	0	0	0	0	0	0	0	0	2	2	0	2	0	0	0	0	0	0	0	0	0	0	1	0	0	0	0	0	0	0	0	0
ENSBTAG00000008777	1	0	0	0	0	0	1	1	0	0	0	1	1	0	0	0	0	0	0	0	0	0	0	0	0	0	0	0	0	0	0	0	2	4	3	2	3	5	0	0	0	0	0	0	0	0	0	0	0	0	0	0	1	2	0
ENSBTAG00000008778	3	3	4	0	0	0	0	1	0	7	5	24	16	14	12	7	12	13	1	0	0	0	0	0	0	0	0	0	0	0	0	0	2	0	2	0	0	0	0	0	0	0	0	0	0	1	0	0	0	0	0	2	0	7	2
ENSBTAG00000008779	0	0	0	0	0	0	0	0	0	0	0	0	0	0	0	0	0	0	2	0	1	1	0	1	0	1	4	3	1	2	4	2	0	0	0	0	0	0	0	0	0	0	0	0	0	0	0	0	0	0	0	0	0	0	1
ENSBTAG00000008783	0	1	0	0	0	0	0	0	0	1	0	0	1	0	0	0	0	0	0	0	0	0	0	0	1	0	1	0	0	0	0	0	0	0	0	0	0	0	0	0	2	1	0	0	1	0	2	0	0	0	0	0	0	0	0
ENSBTAG00000008787	65	89	131	113	111	143	89	205	58	143	143	160	140	178	133	92	178	118	21	7	126	142	67	48	93	113	116	96	82	127	107	101	166	87	154	95	109	132	4	9	0	2	2	5	256	108	228	592	475	322	18	88	44	132	50
ENSBTAG00000008789	2187	2951	4107	761	834	1045	468	1325	311	1753	2319	1987	1691	1956	1782	824	1983	1188	2968	1552	3630	3790	2656	1761	2311	3469	2175	1633	1888	4136	2164	1396	1372	1401	1412	826	892	1050	272	439	134	459	341	231	1817	1076	1408	1941	1451	1165	708	1312	582	2515	1618
ENSBTAG00000008792	0	0	1	0	0	0	0	0	0	1	0	3	1	2	0	1	0	0	0	0	1	3	1	0	0	0	0	1	0	4	0	1	0	0	0	0	1	0	0	0	0	0	0	0	0	1	1	0	2	0	2	2	0	0	0
ENSBTAG00000008794	258	372	483	146	173	208	130	306	96	251	326	267	170	247	201	128	218	186	571	295	1085	1151	819	222	374	443	527	534	347	1035	524	571	302	249	288	209	208	197	104	163	76	322	235	125	369	235	326	493	347	312	128	299	102	281	266
ENSBTAG00000008798	1	1	1	1	2	4	0	6	1	3	6	6	1	2	4	0	1	2	17	5	12	15	12	12	16	24	10	15	17	21	24	17	10	7	1	8	4	4	10	6	1	10	3	2	13	3	17	11	5	12	2	4	2	8	7
ENSBTAG00000008800	74	97	148	18	28	23	13	31	8	33	52	28	29	34	32	12	41	29	33	10	42	23	33	18	27	35	50	54	30	66	47	52	51	52	65	26	43	51	3	7	3	4	2	2	61	34	49	92	58	67	19	33	27	91	75
ENSBTAG00000008801	221	347	478	74	91	91	55	119	38	127	173	198	177	215	157	114	218	163	178	84	273	250	183	125	192	227	208	225	111	437	212	204	187	122	188	92	99	134	17	30	9	39	16	12	219	110	119	315	197	154	28	112	97	284	195
ENSBTAG00000008802	319	474	662	179	112	246	77	246	60	178	210	210	147	175	156	104	180	146	324	122	571	516	380	249	265	464	415	398	292	634	392	478	293	240	283	168	158	177	20	43	4	42	26	12	317	206	201	424	369	255	62	159	124	323	234
ENSBTAG00000008804	15	18	23	1	3	1	0	2	1	7	4	6	2	8	3	1	3	11	6	6	13	6	4	9	11	5	9	8	8	51	11	13	3	0	8	3	2	2	2	0	0	3	0	0	10	3	2	11	9	5	1	1	7	10	4
ENSBTAG00000008805	179	216	305	56	69	99	38	98	25	92	98	100	85	112	73	60	110	64	279	154	561	535	350	128	153	253	193	209	133	445	198	222	153	122	114	79	57	96	26	56	13	63	25	25	261	152	204	259	176	168	40	87	67	162	132
ENSBTAG00000008807	10	19	20	1	8	0	1	0	3	244	324	553	464	592	569	366	707	549	0	0	3	3	3	0	0	0	3	0	0	1	1	2	204	200	199	87	75	96	0	2	2	0	0	1	2	4	4	39	26	24	166	358	5	9	4
ENSBTAG00000008808	1	1	1	0	0	1	0	0	0	0	1	0	0	0	1	2	1	0	1	1	1	1	1	0	1	0	3	1	0	0	2	0	0	0	0	1	0	1	0	0	0	1	2	0	8	10	5	3	8	2	0	0	0	0	0
ENSBTAG00000008809	1	3	0	0	0	0	0	0	0	0	0	1	0	1	0	0	0	0	1	0	3	0	0	0	1	0	2	0	3	1	0	0	0	0	1	0	0	0	0	0	0	0	2	0	1	2	3	3	0	0	0	0	1	0	1
ENSBTAG00000008810	265	317	504	83	81	118	47	158	30	197	264	195	192	240	205	116	216	187	218	98	423	347	288	165	190	377	171	191	189	262	245	177	317	279	277	166	176	230	14	61	13	50	42	17	286	135	232	485	378	278	49	127	106	256	185
ENSBTAG00000008812	921	1171	1353	169	225	154	141	155	134	625	754	602	422	619	469	236	466	440	606	224	904	767	558	523	544	1032	582	651	770	949	1108	721	447	347	447	334	356	456	36	63	14	60	51	21	747	431	406	913	630	471	108	240	301	608	340
ENSBTAG00000008814	15	23	47	14	25	20	24	26	5	12	14	19	14	18	5	3	9	4	36	31	128	143	82	15	23	35	32	29	30	87	49	38	39	25	26	45	32	73	7	6	12	11	8	1	52	31	45	56	28	33	0	6	2	26	20
ENSBTAG00000008815	53	55	82	4	12	6	4	3	2	12	18	18	11	17	15	13	18	17	7	1	28	26	14	14	18	23	28	17	7	34	9	17	27	14	23	7	8	10	1	4	0	2	1	1	15	2	10	18	18	9	1	7	7	25	8
ENSBTAG00000008816	414	467	656	215	128	288	85	221	57	317	294	325	239	312	250	236	387	274	50	38	106	92	66	58	55	133	69	62	53	84	67	47	223	132	215	106	78	181	23	65	6	49	39	23	266	140	167	998	540	495	96	159	214	407	193
ENSBTAG00000008817	392	520	774	366	713	612	833	1264	798	804	1054	3080	2347	3040	2586	1305	2572	1975	293	152	3024	2821	1996	96	176	284	79	66	45	266	56	165	1547	1187	1511	2091	2269	2650	120	338	92	213	123	80	532	337	381	1037	1099	909	1425	4181	205	591	458
ENSBTAG00000008819	2	2	3	0	2	2	0	0	0	2	0	2	2	4	3	4	3	4	2	0	5	0	4	2	1	4	5	4	1	6	4	4	4	3	3	5	2	8	0	3	2	4	1	2	4	1	3	4	3	2	0	0	1	2	3
ENSBTAG00000008821	741	946	1392	84	130	138	72	80	49	246	298	216	166	239	188	117	208	154	709	259	935	948	677	268	368	590	434	481	361	824	366	411	241	184	260	125	127	161	36	88	17	68	43	35	327	159	168	293	221	178	51	153	207	613	437
ENSBTAG00000008825	195	306	353	71	80	90	51	92	49	194	162	140	103	126	132	79	133	104	310	116	523	427	331	159	218	348	327	311	173	498	229	304	312	284	276	164	171	224	42	101	20	116	82	33	214	135	174	330	390	217	55	102	96	229	154
ENSBTAG00000008826	4	11	13	1	0	0	1	1	1	0	2	4	3	0	0	2	1	3	5	2	10	9	9	3	8	3	5	2	5	8	3	5	2	1	2	5	0	3	1	0	0	0	1	0	3	5	1	1	2	5	0	1	4	8	10
ENSBTAG00000008827	6	11	16	2	4	4	2	3	3	2	10	32	22	26	22	6	17	5	5	2	11	14	11	3	2	1	13	26	1	24	2	14	12	11	14	4	6	5	4	18	8	26	11	2	14	4	9	12	10	8	9	30	5	10	10
ENSBTAG00000008833	75	92	141	64	52	80	50	108	38	94	112	95	88	100	101	48	117	92	99	53	177	201	119	38	25	75	82	60	41	159	61	82	158	145	135	154	142	197	29	27	8	16	16	8	65	56	50	181	126	101	44	115	21	86	49
ENSBTAG00000008835	525	734	956	301	355	394	180	431	159	396	559	460	380	448	361	239	405	392	564	220	1154	998	677	378	514	760	497	541	434	767	541	621	661	593	631	428	507	706	70	155	40	126	139	65	598	346	442	867	807	615	169	378	137	461	324
ENSBTAG00000008836	1	4	7	0	0	0	1	1	1	1	3	3	1	1	0	1	2	0	0	0	0	2	0	0	2	7	2	0	1	4	0	3	3	1	3	0	1	0	0	0	0	0	0	0	1	1	1	3	6	1	1	2	0	0	0
ENSBTAG00000008837	2356	3054	3932	894	1128	1041	642	1252	455	1495	1987	1430	1206	1435	1230	789	1376	1059	674	238	1800	1416	1164	958	1310	1841	2085	2070	910	3253	1266	2175	1940	1323	2097	1156	1223	1675	106	275	63	119	83	60	1669	846	876	2447	1945	1577	200	760	878	2355	1582
ENSBTAG00000008839	0	0	1	0	0	0	0	0	0	0	2	1	1	0	0	0	0	0	5	3	10	6	5	1	1	2	4	3	0	10	1	3	1	1	0	0	1	1	0	0	0	4	4	1	7	2	2	0	1	3	1	1	0	0	2
ENSBTAG00000008840	1667	1945	2745	1146	851	1773	515	1991	440	968	1229	2320	1940	2236	1934	1306	2582	1849	1279	543	2091	2109	1515	525	747	1071	1051	1035	673	1939	904	1147	1865	1689	1999	1386	1357	1749	248	445	126	303	233	136	2022	1134	1324	3391	2826	2223	586	1574	671	1806	1249
ENSBTAG00000008841	612	770	1077	133	182	186	76	166	75	210	253	245	269	292	225	148	314	230	636	277	964	1045	772	269	344	415	373	438	327	791	444	366	321	263	292	129	145	242	75	122	60	143	111	48	413	231	229	423	319	270	58	170	136	482	374
ENSBTAG00000008842	0	0	0	0	0	0	0	0	1	0	0	0	1	1	0	0	0	0	2	0	3	0	0	0	1	2	4	3	0	1	1	0	50	18	59	12	5	13	0	0	0	0	0	0	1	1	0	1	0	0	0	0	0	0	0
ENSBTAG00000008844	45	48	74	27	15	30	9	31	6	21	13	11	15	18	16	13	19	13	77	32	132	129	97	11	25	32	33	40	21	80	27	27	27	15	23	14	19	15	13	5	1	12	5	3	38	11	18	44	25	16	9	17	17	31	27
ENSBTAG00000008845	222	240	314	33	52	45	30	66	17	72	118	111	69	93	80	42	80	68	159	68	265	236	175	84	110	182	185	173	108	299	150	150	105	99	93	59	65	88	18	51	13	58	32	14	180	115	147	225	137	152	28	89	60	143	148
ENSBTAG00000008849	22	28	55	47	19	75	25	134	8	68	82	78	87	93	93	32	104	85	84	44	206	211	166	20	45	70	57	70	33	76	76	64	48	41	48	55	58	71	59	75	34	60	59	20	61	32	63	294	208	159	4	10	21	57	27
ENSBTAG00000008852	114	143	189	99	92	121	54	83	49	104	110	129	117	144	117	81	127	86	42	29	101	119	100	54	59	83	94	97	30	120	42	78	91	43	122	97	89	139	31	52	11	24	28	9	185	99	107	370	248	240	26	63	62	162	112
ENSBTAG00000008853	3773	4994	6262	1269	1358	1413	671	1664	523	1924	2333	2173	1820	2210	1799	1104	2159	1757	616	233	1898	1992	1296	1807	2494	3994	2359	2400	1566	3015	2411	2601	2990	1952	2979	1443	1365	1752	132	323	65	216	160	60	2068	1017	1408	4801	3895	2802	186	707	1268	2729	1764
ENSBTAG00000008854	566	758	1105	233	180	215	129	272	74	255	340	448	376	478	344	236	412	321	553	257	842	925	606	301	413	625	419	405	359	782	467	471	289	243	233	187	193	206	59	101	24	103	77	33	763	424	511	564	466	366	164	441	252	707	454
ENSBTAG00000008857	0	1	1	0	0	0	0	0	0	0	0	0	1	1	1	0	0	0	0	0	1	0	2	0	0	0	0	0	0	1	0	0	0	0	0	0	1	1	0	3	0	2	0	0	0	0	2	0	0	0	0	0	0	0	2
ENSBTAG00000008860	1521	1964	2588	1186	1143	1399	711	1556	473	1251	1719	1576	1170	1548	1235	776	1631	1079	2310	1073	3552	3666	2462	668	928	1369	2296	2620	870	3838	1191	2298	2073	1949	2085	1181	1206	1345	422	560	231	647	437	275	1663	920	1587	1892	1709	1297	559	1268	749	1947	1217
ENSBTAG00000008862	168	214	401	172	110	141	106	194	38	127	153	284	230	223	226	126	256	142	328	289	1027	1013	683	166	292	571	381	516	263	1560	448	470	312	222	215	183	164	252	123	216	54	308	210	192	606	464	359	667	412	341	108	227	160	272	189
ENSBTAG00000008863	66	76	97	39	41	48	18	60	22	98	142	103	102	101	78	53	101	68	40	13	121	117	98	28	39	66	49	56	28	111	48	56	83	51	92	49	58	61	3	0	0	3	4	5	23	9	6	91	58	36	9	27	12	60	24
ENSBTAG00000008864	22	23	19	10	15	11	7	21	6	9	7	22	14	14	12	18	9	15	9	2	5	8	2	17	32	53	16	19	18	19	26	14	2	4	6	2	5	9	0	6	1	0	0	0	16	11	16	22	23	14	3	6	5	24	14
ENSBTAG00000008866	8	11	11	13	10	23	5	27	3	15	16	8	2	8	9	4	11	9	4	2	13	7	11	0	1	3	2	2	1	6	1	3	5	12	18	13	12	14	5	4	2	2	2	2	4	3	4	9	5	8	2	4	0	2	3
ENSBTAG00000008868	0	0	0	0	1	0	0	0	0	0	0	0	2	0	0	0	0	0	0	0	0	0	0	0	0	0	0	1	0	0	0	0	5	2	3	1	2	1	0	0	0	0	0	0	0	0	0	0	0	0	1	0	0	0	0
ENSBTAG00000008873	459	517	832	125	146	195	95	218	77	314	341	438	352	498	339	200	397	283	452	188	932	917	661	411	473	705	410	324	436	498	636	253	461	349	457	238	258	247	67	108	27	58	59	41	771	390	495	573	428	375	77	185	186	769	499
ENSBTAG00000008877	6	19	24	17	17	25	17	32	7	34	30	63	43	47	50	24	52	22	17	4	52	43	41	11	14	20	27	18	12	30	14	16	44	33	49	33	49	45	12	27	3	22	20	7	58	31	81	160	100	84	12	41	8	31	25
ENSBTAG00000008880	375	510	629	100	166	117	95	167	88	326	437	578	458	589	458	298	610	446	288	104	550	526	365	102	171	268	314	320	137	701	202	365	311	189	320	183	242	300	42	106	24	45	31	35	178	95	125	518	405	367	55	244	80	301	183
ENSBTAG00000008881	629	792	1185	254	266	351	214	420	126	484	556	778	617	665	652	365	738	463	1033	549	1447	1546	1170	393	498	771	648	713	498	1244	652	704	786	710	653	524	575	689	393	476	195	863	707	275	886	634	741	1150	950	682	482	772	276	633	523
ENSBTAG00000008883	467	610	815	131	128	131	78	145	62	253	250	190	187	247	224	109	219	185	447	156	650	622	404	224	257	454	464	361	272	612	361	432	323	285	342	147	194	187	20	75	9	55	25	15	359	169	251	374	313	219	71	133	171	393	247
ENSBTAG00000008884	79	117	183	78	80	115	62	160	32	351	351	344	317	363	245	168	287	164	98	42	257	240	165	34	50	74	55	43	58	114	91	44	347	275	339	238	267	397	295	402	149	731	540	294	226	130	232	752	517	328	80	266	25	105	80
ENSBTAG00000008886	3	2	1	1	0	3	0	0	0	0	0	0	0	1	0	0	1	0	5	2	2	4	4	1	1	3	5	8	1	3	2	1	0	1	0	1	0	0	2	1	2	3	2	0	1	5	3	3	1	2	0	2	2	0	0
ENSBTAG00000008887	56	82	92	36	38	47	22	53	18	41	50	94	80	71	94	35	81	46	46	12	90	61	62	52	64	120	61	82	55	86	74	75	50	42	64	34	44	42	6	11	0	9	8	2	67	34	74	147	138	108	16	49	16	68	35
ENSBTAG00000008888	159	220	280	77	90	79	50	98	41	120	128	92	80	110	103	61	113	69	143	59	236	188	140	79	141	172	201	228	77	309	91	206	151	165	132	66	88	130	33	45	14	45	33	12	200	103	194	286	276	191	29	79	79	227	146
ENSBTAG00000008893	375	515	626	264	345	304	290	526	198	502	531	892	753	911	727	435	896	674	549	325	1235	1301	938	161	249	379	357	417	186	842	301	500	497	448	487	403	371	425	138	207	62	224	178	120	767	542	676	1403	1108	873	298	553	195	533	337
ENSBTAG00000008895	3	6	3	1	0	3	0	2	0	5	8	8	9	6	8	6	12	8	2	2	3	4	6	2	0	8	3	2	4	9	1	5	4	4	4	3	5	5	1	3	0	0	2	0	5	0	4	3	13	11	0	2	1	5	2
ENSBTAG00000008896	29	37	44	18	5	8	5	9	5	14	13	11	8	21	14	9	18	13	55	52	104	80	86	10	22	30	33	52	15	81	21	46	18	9	13	13	11	25	5	10	5	31	27	10	52	63	8	20	21	8	26	30	12	33	33
ENSBTAG00000008897	0	0	2	0	0	0	0	0	0	1	1	1	1	0	0	0	2	2	0	0	0	0	0	0	0	0	0	0	0	0	0	1	0	0	0	0	0	0	0	0	0	1	0	0	0	0	0	0	0	0	0	0	0	0	0
ENSBTAG00000008898	0	0	0	0	0	0	0	0	0	0	0	0	0	0	0	0	0	0	2	0	0	3	2	1	0	1	0	0	0	0	2	0	0	0	0	0	0	0	0	0	0	0	0	0	0	0	0	0	0	0	0	0	0	0	0
ENSBTAG00000008900	29	52	63	23	16	20	5	25	5	26	33	50	63	61	46	23	59	47	59	26	99	75	76	21	40	53	76	72	39	123	42	82	49	29	22	49	42	49	9	4	15	4	5	6	19	7	15	81	49	48	8	29	16	50	38
ENSBTAG00000008902	0	1	4	2	1	5	1	5	0	2	1	5	4	4	3	3	4	2	1	0	4	0	2	0	1	4	2	1	1	0	3	4	2	0	1	0	0	1	0	2	0	0	0	0	2	0	0	13	11	5	1	0	2	3	1
ENSBTAG00000008905	51	76	94	6	4	4	1	10	1	32	33	4	13	10	10	1	9	3	9	7	8	4	5	8	6	9	4	8	17	7	21	4	0	1	0	1	1	0	1	0	0	0	3	0	24	16	14	6	3	5	1	5	22	99	71
ENSBTAG00000008906	0	4	8	0	0	1	0	0	0	3	0	0	0	1	1	0	3	1	3	1	4	4	0	0	0	1	2	0	0	2	0	2	1	0	2	2	0	0	0	0	2	0	0	1	4	0	1	2	2	0	0	0	2	3	2
ENSBTAG00000008908	5	4	5	1	0	2	0	1	0	1	0	2	2	4	0	0	2	0	8	3	3	7	10	2	2	5	2	5	0	9	4	2	3	3	2	0	0	2	0	1	0	0	2	0	7	6	0	1	0	3	1	1	0	2	2
ENSBTAG00000008909	62	92	112	5	17	6	4	10	6	29	21	26	20	38	25	14	27	23	11	7	34	33	19	17	34	32	25	22	20	35	20	26	48	14	28	10	12	16	2	2	0	2	0	0	32	15	9	83	56	38	1	6	22	43	19
ENSBTAG00000008911	0	2	3	0	0	0	0	0	0	2	0	2	2	1	3	0	4	1	1	0	4	4	3	0	1	2	0	2	0	5	1	0	3	4	1	1	1	0	0	0	0	0	0	0	1	2	1	2	2	2	0	1	0	0	0
ENSBTAG00000008913	732	1051	1315	99	184	198	135	224	118	790	907	808	594	796	705	383	787	639	305	99	962	846	578	740	989	1459	815	852	694	1355	963	1167	384	276	359	307	355	317	16	17	2	5	5	6	270	109	105	676	564	397	81	306	348	728	408
ENSBTAG00000008915	432	507	642	174	136	169	74	186	42	305	255	422	358	452	325	238	442	327	174	113	454	422	276	137	230	365	302	309	134	609	232	359	396	238	372	139	108	135	34	84	7	134	74	44	437	261	234	764	580	333	103	179	211	466	152
ENSBTAG00000008916	4	3	7	2	0	3	0	3	0	0	1	0	0	0	1	0	0	0	42	32	24	32	16	5	3	3	20	26	5	62	9	25	2	0	1	0	0	1	1	0	0	2	0	0	3	2	0	0	1	0	0	0	2	1	2
ENSBTAG00000008920	0	3	2	0	0	0	0	0	0	3	2	0	0	1	0	0	0	0	0	0	1	0	1	0	0	0	0	1	0	1	0	0	12	2	11	1	0	1	0	0	0	0	0	0	0	0	0	0	0	0	0	0	0	0	0
ENSBTAG00000008921	4275	5148	7315	2368	2025	2986	1435	3067	867	3513	4027	3027	2030	2498	2436	1966	3975	2932	1538	728	3794	3325	2224	1376	1681	2806	825	914	1484	2838	2116	1621	8408	8704	7632	2827	2661	3224	605	987	225	775	548	473	1723	1100	757	4822	3692	2584	967	2009	1063	1882	1558
ENSBTAG00000008923	57	82	97	17	131	33	92	108	65	71	100	14	7	5	10	4	12	8	19	5	102	131	53	6	24	22	8	12	30	13	29	14	22	21	31	15	20	26	9	23	3	9	9	2	49	34	26	99	80	53	2	5	24	93	53
ENSBTAG00000008925	54	68	93	18	18	9	11	14	7	31	26	42	17	33	24	13	40	28	42	13	113	131	63	46	70	104	75	62	39	115	48	68	28	12	28	18	23	20	1	4	2	7	5	3	43	28	27	84	63	47	6	19	16	47	21
ENSBTAG00000008926	883	1210	1660	245	332	204	169	266	98	400	470	535	542	503	504	280	736	402	454	175	698	668	446	296	460	689	555	730	400	1331	525	633	415	265	444	184	208	253	22	54	13	45	20	17	609	319	337	799	562	392	92	249	257	800	503
ENSBTAG00000008931	266	373	403	197	241	244	102	277	101	350	409	1507	1223	1486	1027	570	978	857	28	16	85	73	67	191	303	451	264	209	129	268	141	204	529	232	474	368	339	390	15	41	16	28	19	21	899	449	483	3828	3301	2608	106	531	183	380	230
ENSBTAG00000008933	435	508	711	233	213	389	122	403	76	302	383	476	377	464	325	219	460	318	761	303	1253	1254	870	259	412	544	566	580	364	1014	481	455	447	344	435	278	289	356	152	232	85	243	194	157	517	258	429	849	661	567	108	242	182	492	442
ENSBTAG00000008934	439	571	761	67	66	93	36	85	34	34	63	23	23	26	22	14	22	10	437	147	488	574	453	303	401	649	477	430	314	832	415	572	92	92	59	31	20	31	12	5	9	13	14	4	217	104	77	110	62	62	12	19	130	240	198
ENSBTAG00000008935	1348	1640	2345	879	827	1071	438	1219	415	1256	1651	2605	2385	2633	2436	1098	2087	1551	2485	1298	4041	4172	2962	1096	1362	1968	1447	1368	1119	2643	1583	1514	1357	1221	1380	1232	1140	1257	484	673	262	1101	842	442	2286	1504	1802	2623	2583	1939	1142	2216	470	1610	1418
ENSBTAG00000008937	11	23	30	3	2	3	2	2	0	3	5	2	4	7	2	6	4	1	14	8	33	34	28	10	11	15	17	8	14	24	29	14	22	22	26	9	14	24	2	1	5	4	4	5	37	22	10	8	10	1	10	5	2	10	12
ENSBTAG00000008938	0	2	2	0	0	0	0	2	0	0	0	1	1	0	0	1	2	0	3	1	5	5	4	2	1	1	3	1	2	3	2	0	0	0	1	0	0	1	0	0	0	0	0	2	4	2	2	1	2	1	0	2	1	1	1
ENSBTAG00000008939	98	115	158	51	29	66	20	77	13	66	110	179	159	169	153	92	156	100	153	81	306	271	193	50	88	100	76	133	85	219	98	87	62	47	71	48	63	78	30	57	26	74	41	28	93	94	104	205	177	95	43	94	25	91	74
ENSBTAG00000008940	0	0	0	0	0	0	0	0	0	0	0	0	0	0	0	0	0	0	2	1	2	1	2	0	0	2	0	1	3	3	0	0	0	0	0	0	0	0	0	0	0	0	1	0	0	0	2	0	0	0	0	0	0	0	0
ENSBTAG00000008942	24	23	24	20	0	31	0	5	0	30	33	46	46	49	52	42	99	71	455	199	219	221	163	34	29	53	291	326	76	565	117	436	0	1	0	0	0	0	0	0	1	0	0	0	34	19	29	207	198	110	5	4	6	34	17
ENSBTAG00000008943	10	17	22	3	5	3	1	5	1	2	10	10	10	10	9	7	15	12	5	4	11	8	5	2	2	2	4	4	1	27	3	12	19	9	15	7	3	10	5	3	0	5	7	2	14	11	17	47	40	33	4	7	4	10	6
ENSBTAG00000008944	0	0	0	0	0	0	0	0	0	0	0	0	0	0	0	0	0	0	0	0	0	0	0	0	1	0	1	1	0	2	0	0	0	0	0	0	0	0	0	0	0	0	2	0	1	1	2	0	0	1	0	0	0	0	0
ENSBTAG00000008945	0	1	0	0	0	0	0	0	0	0	0	0	0	0	0	0	0	0	0	0	0	0	0	0	0	0	0	0	0	0	0	0	0	0	0	0	0	0	0	0	0	1	0	0	0	0	0	0	0	0	1	2	0	6	2
ENSBTAG00000008947	2	2	2	0	0	0	0	0	1	1	0	0	1	1	2	2	3	0	2	0	0	1	0	0	0	1	1	2	2	3	0	1	0	0	0	0	1	1	0	0	0	1	0	0	0	1	4	2	2	0	0	7	0	1	1
ENSBTAG00000008948	0	0	0	0	0	0	1	0	1	0	0	0	0	0	0	0	0	0	0	1	1	0	0	0	0	0	1	0	0	2	1	1	1	0	0	0	1	0	0	0	0	0	0	0	0	0	0	0	1	0	1	0	0	0	0
ENSBTAG00000008951	2	5	6	14	5	6	10	3	12	1	2	5	3	5	8	0	1	3	6	4	21	17	8	1	1	8	12	14	5	11	14	2	1	1	4	0	1	1	2	5	2	1	2	1	2	2	1	8	10	2	1	5	0	1	3
ENSBTAG00000008952	0	1	1	2	2	1	0	0	0	0	1	0	2	1	0	1	0	0	4	4	2	6	2	0	0	0	2	2	0	4	0	2	1	2	1	0	1	2	0	0	0	0	0	0	0	0	0	7	2	2	0	1	0	1	1
ENSBTAG00000008953	284	287	391	138	20	153	12	211	8	70	93	44	32	47	33	20	34	46	97	35	185	181	109	54	73	99	217	233	20	225	42	161	206	96	216	91	106	119	5	10	3	4	7	1	282	113	201	228	226	120	4	13	72	190	89
ENSBTAG00000008954	92	136	201	177	13	64	4	202	2	35	45	16	21	22	12	8	17	10	272	134	520	519	341	39	43	66	167	188	21	244	47	105	333	240	287	171	200	232	6	17	2	29	28	1	1017	638	844	286	252	157	6	22	56	145	103
ENSBTAG00000008956	0	4	3	2	0	2	0	0	0	4	4	0	0	0	2	2	0	2	10	0	10	7	3	4	7	8	46	38	6	27	2	20	3	2	4	1	3	4	0	0	0	0	0	0	0	0	0	5	1	3	0	0	3	7	4
ENSBTAG00000008958	28	43	35	8	6	7	6	12	1	11	12	6	4	6	10	2	3	5	21	10	28	25	19	10	25	29	30	24	19	52	30	19	10	10	14	4	14	18	3	3	3	2	5	3	25	11	8	21	26	14	7	1	8	30	14
ENSBTAG00000008962	413	481	591	81	47	71	41	99	27	135	177	159	172	211	153	91	194	135	118	44	327	268	190	133	192	276	192	247	162	350	209	215	254	157	232	120	97	139	9	20	2	9	5	3	133	93	85	204	145	94	27	97	111	350	206
ENSBTAG00000008963	20	21	31	8	0	4	2	0	0	2	8	3	3	3	0	1	3	2	43	41	118	82	59	22	23	73	36	30	23	140	48	43	3	4	2	2	0	4	8	3	1	10	8	7	33	39	8	13	5	5	0	0	15	20	15
ENSBTAG00000008964	466	605	846	247	294	224	193	364	123	490	608	611	506	610	479	307	617	437	350	135	949	772	552	543	615	925	645	639	384	989	537	644	610	377	643	381	397	474	38	69	23	65	52	37	692	400	535	1057	846	626	66	226	221	718	369
ENSBTAG00000008966	10	18	24	0	3	0	3	1	0	18	15	169	153	190	142	169	252	193	49	4	62	28	31	12	22	33	266	307	24	448	35	272	55	23	81	18	23	21	0	0	0	0	0	0	4	3	1	2	0	6	4	13	0	3	2
ENSBTAG00000008967	670	900	1094	300	306	397	183	463	154	686	753	1105	882	1130	819	614	1019	901	64	34	336	271	193	339	451	686	514	472	307	634	325	392	741	310	768	262	276	300	18	36	8	38	21	18	427	131	308	1608	1170	887	18	80	316	759	342
ENSBTAG00000008969	20	33	49	11	10	16	10	14	5	13	24	13	12	12	10	4	18	4	46	25	126	160	90	10	27	33	40	35	9	67	33	27	25	35	34	18	18	25	10	9	3	22	13	9	40	28	39	36	27	23	10	21	10	19	27
ENSBTAG00000008973	583	755	1032	193	156	267	74	223	64	311	390	450	370	421	356	233	419	326	268	137	499	405	274	162	185	330	294	213	256	535	304	256	328	232	298	154	166	146	33	51	14	55	49	22	466	263	350	755	550	491	120	335	176	494	359
ENSBTAG00000008977	2745	3765	4914	692	1210	1243	681	1608	395	1399	1965	2381	1840	2368	1627	1187	2240	1795	1474	528	3755	3159	2376	1294	1701	2400	2007	1976	1367	3190	1727	2021	2374	1646	2357	1463	1595	1868	329	474	149	233	241	185	2103	978	932	2879	2324	1860	437	1196	764	1885	1481
ENSBTAG00000008978	1469	1947	2660	1011	771	1250	509	1366	350	1188	1722	2488	2016	2354	2097	1334	2430	1910	1535	743	3013	3057	2174	1150	1645	2397	1837	1895	1324	3234	1809	2205	1731	1569	1857	1050	1107	1229	222	413	140	227	192	107	1732	914	1265	2368	2276	1564	583	1530	778	2241	1443
ENSBTAG00000008981	1	2	5	0	2	1	0	1	0	1	0	0	0	0	1	1	0	0	2	1	6	5	1	0	1	1	1	2	1	7	3	0	3	4	3	0	0	2	0	3	0	0	0	0	3	0	3	1	2	3	1	6	0	1	4
ENSBTAG00000008985	76	91	165	16	13	16	10	25	1	48	76	82	93	99	79	51	70	59	75	30	157	135	100	60	72	95	76	70	84	102	78	69	78	40	86	37	35	54	4	10	3	7	10	7	70	33	57	76	56	71	9	21	22	49	48
ENSBTAG00000008987	57	56	96	31	43	46	22	52	17	77	99	119	110	126	109	76	127	91	6	7	30	26	17	34	65	94	53	39	58	60	68	48	38	16	44	8	18	18	2	5	0	7	7	2	113	63	55	186	128	114	6	23	51	147	33
ENSBTAG00000008989	162	225	264	28	51	36	32	49	21	130	161	128	103	124	83	67	99	85	150	71	204	169	124	147	161	318	177	166	178	262	255	160	116	96	109	71	63	90	5	26	3	9	12	4	225	84	132	298	232	188	55	104	78	177	124
ENSBTAG00000008990	1098	1371	1795	257	317	321	173	400	143	434	556	475	421	483	397	197	406	297	590	168	1024	895	721	399	480	723	688	754	405	1445	570	650	676	566	758	352	411	469	69	121	35	52	36	35	402	170	200	556	424	336	80	199	221	720	589
ENSBTAG00000008991	11	10	16	3	1	5	0	2	6	5	5	6	4	7	4	1	7	4	19	13	33	40	23	5	6	16	14	10	5	35	11	15	9	5	9	8	7	8	2	5	1	6	6	6	6	13	8	13	2	9	1	4	6	11	11
ENSBTAG00000008994	145	160	245	53	41	93	33	114	24	91	140	103	79	99	86	46	107	44	137	63	270	274	168	74	112	149	108	110	112	182	122	76	106	97	149	81	110	95	23	35	12	49	38	10	168	80	115	198	127	125	39	79	35	163	137
ENSBTAG00000008996	95	112	148	33	20	27	15	43	7	30	43	42	28	41	34	17	28	28	159	83	259	295	213	118	165	254	101	117	187	185	273	127	45	36	64	28	43	36	16	33	6	42	31	15	163	87	139	89	66	63	27	82	29	124	84
ENSBTAG00000008997	834	1334	1752	399	29	311	7	436	2	434	651	762	605	773	610	373	592	521	1218	643	1935	2137	1563	258	393	530	370	370	414	632	496	334	201	215	226	142	163	206	415	360	247	605	452	256	2149	1176	1276	1609	1592	1349	1129	2127	304	1092	822
ENSBTAG00000009002	0	5	3	1	2	0	1	3	2	0	1	0	0	0	0	0	0	0	2	0	1	0	2	2	0	0	0	0	5	0	0	3	0	0	0	0	0	1	0	0	0	5	0	0	0	0	1	0	0	0	0	0	1	0	2
ENSBTAG00000009006	266	357	557	178	188	158	135	229	69	103	197	184	129	160	113	104	197	132	482	251	857	769	661	351	465	691	532	642	489	919	683	420	421	276	360	167	196	232	60	137	28	149	76	45	491	277	365	398	384	312	39	154	105	341	250
ENSBTAG00000009012	0	0	3	20	1	10	1	7	1	81	100	3771	3083	3925	3344	2859	4637	4042	11	5	5	10	6	6	18	24	110	94	4	84	5	105	9	2	21	9	7	8	116	671	69	197	125	113	203	107	54	3578	3334	2921	4	57	1	1	0
ENSBTAG00000009014	84	76	120	0	0	1	1	0	0	5	0	16	13	20	35	8	18	16	3	0	1	1	1	2	0	0	11	7	0	22	0	11	2	1	0	0	0	0	0	0	0	0	1	0	0	3	0	0	0	0	3	2	6	7	13
ENSBTAG00000009019	3	5	8	11	4	3	2	0	1	3	3	3	5	9	2	0	1	1	11	4	18	21	9	5	2	12	9	5	4	17	9	6	4	7	5	2	2	5	15	35	3	30	33	19	40	56	30	9	5	7	7	16	0	8	6
ENSBTAG00000009020	1689	2176	2555	418	568	756	268	685	330	1750	2203	803	575	864	696	533	997	833	112	63	513	456	307	345	447	825	247	230	242	503	393	372	938	463	907	671	553	678	8	9	2	4	3	4	261	115	84	1472	981	894	144	430	363	766	372
ENSBTAG00000009021	204	237	438	185	136	129	88	210	43	230	248	401	303	346	315	239	385	253	311	191	562	488	379	205	311	452	231	250	181	557	321	231	220	151	185	130	155	140	65	67	25	68	89	70	405	283	323	678	563	346	109	259	122	315	192
ENSBTAG00000009022	76	94	132	19	30	32	13	31	19	29	29	43	32	37	30	23	38	34	63	25	142	134	103	35	45	40	67	64	33	141	53	67	56	45	40	18	28	24	0	5	3	9	10	0	51	26	18	71	54	65	5	18	16	59	38
ENSBTAG00000009023	11	21	30	6	5	11	11	9	1	22	16	34	26	26	22	14	28	11	4	1	17	12	3	10	10	15	10	14	2	23	15	12	24	2	14	2	2	4	0	3	0	1	0	3	13	4	7	88	63	32	0	3	15	18	4
ENSBTAG00000009024	15	10	22	14	13	14	10	17	8	12	30	62	55	56	59	19	62	47	26	7	51	58	45	26	37	47	46	55	23	70	30	29	19	13	17	26	27	31	14	24	8	21	32	6	40	19	21	31	35	24	17	69	16	77	41
ENSBTAG00000009026	500	687	1003	391	301	447	160	496	120	552	730	1005	783	969	720	373	696	500	615	191	1141	1263	814	484	575	848	523	377	549	935	743	427	644	549	617	551	536	601	121	104	52	164	180	20	1561	859	1174	1252	956	884	313	784	212	696	611
ENSBTAG00000009029	24	33	47	11	17	13	8	6	4	45	48	66	74	62	58	22	36	28	25	23	52	49	23	14	18	35	17	24	18	50	42	22	24	27	29	23	23	32	56	45	26	121	72	33	51	40	91	107	99	74	20	82	14	58	40
ENSBTAG00000009032	58	73	98	24	42	53	26	45	24	86	123	111	134	156	155	58	127	124	23	10	65	49	35	19	30	33	17	17	17	28	23	25	81	63	62	48	58	78	11	16	4	12	4	7	48	23	43	154	185	118	26	77	12	53	30
ENSBTAG00000009034	1755	2450	3099	791	841	1315	509	1432	427	1323	1945	1967	1363	2038	1392	897	1499	1450	1768	1098	3832	4034	2857	1175	1405	2578	1834	1523	1241	2541	1990	1652	1970	1650	1867	1260	1372	1757	474	876	273	1239	919	354	2611	1755	1741	3240	2763	2135	458	1101	932	1731	1440
ENSBTAG00000009035	439	528	777	37	50	52	27	44	17	43	49	28	21	34	36	10	25	10	352	144	514	490	371	212	321	564	363	422	291	912	391	440	68	61	73	20	21	26	8	33	5	21	14	8	176	101	84	146	73	59	9	9	132	217	140
ENSBTAG00000009036	598	815	1273	305	356	485	218	558	139	405	520	785	552	775	589	303	699	488	1070	482	1828	1788	1053	315	464	631	670	738	433	1260	665	659	831	727	786	475	485	536	324	349	193	459	324	210	896	516	684	822	633	637	286	621	198	536	590
ENSBTAG00000009037	35	57	80	16	19	11	7	24	8	39	57	59	51	91	70	27	68	48	29	10	33	30	26	45	72	96	101	98	36	95	56	72	34	22	39	20	31	32	4	7	2	7	6	1	50	26	32	179	152	119	6	31	34	98	43
ENSBTAG00000009042	56	68	110	11	11	15	2	10	2	20	25	25	30	23	21	18	12	19	91	39	176	177	104	51	53	85	51	43	63	79	57	29	58	50	61	15	41	46	17	34	15	62	44	8	60	45	38	42	35	34	10	20	11	63	44
ENSBTAG00000009046	2	0	10	1	1	3	2	7	1	3	11	2	6	7	6	4	4	7	6	2	28	25	12	1	3	3	1	1	1	8	0	2	3	9	5	7	4	12	2	2	0	6	1	4	5	2	4	8	12	10	0	2	1	4	1
ENSBTAG00000009047	73	120	170	77	63	116	36	139	23	251	364	399	392	469	365	170	277	245	106	48	257	241	159	127	144	207	77	79	141	123	169	66	343	303	337	268	229	354	78	152	48	138	124	42	602	346	566	741	645	543	187	654	49	288	155
ENSBTAG00000009048	2115	2740	3649	953	606	1325	377	1397	201	1474	1647	1920	1676	1825	1597	1272	2265	1707	1832	593	2030	1941	1476	1288	1645	2500	2777	3091	1029	4183	1568	2384	3392	2863	3279	1471	1469	1715	603	1452	260	704	549	408	2159	1276	1917	2349	1564	1224	218	546	1563	3811	2842
ENSBTAG00000009049	158	202	334	155	91	67	55	139	12	92	96	174	137	183	143	65	93	85	77	25	136	150	89	76	123	147	182	172	78	215	97	147	321	264	281	221	264	293	21	34	17	18	22	10	477	216	398	464	389	244	46	126	126	495	301
ENSBTAG00000009050	68	92	145	15	22	16	7	25	9	31	64	97	76	124	86	45	115	81	226	135	419	473	312	50	50	81	124	88	44	168	68	96	81	52	58	46	37	51	23	34	12	58	48	22	114	80	58	49	51	30	33	51	31	100	83
ENSBTAG00000009051	134	246	352	147	43	120	26	248	12	100	93	258	203	268	209	100	176	153	18	8	40	43	19	80	122	139	37	60	85	72	94	61	203	144	182	67	71	100	16	27	3	15	9	3	305	106	180	279	197	158	44	188	99	427	171
ENSBTAG00000009055	1	1	2	16	4	14	0	15	1	3	2	4	1	2	5	1	1	1	0	0	0	1	0	2	1	0	1	1	1	0	0	1	0	0	1	0	0	0	0	0	1	0	1	0	2	1	6	24	8	10	0	0	2	2	0
ENSBTAG00000009057	0	0	0	0	0	0	0	0	0	0	0	0	1	0	0	0	0	0	0	0	0	0	3	0	0	1	1	0	1	2	0	0	0	0	0	0	0	0	2	7	0	3	4	2	0	0	0	0	0	0	0	0	0	1	0
ENSBTAG00000009058	82	104	167	13	25	13	12	14	9	35	32	41	18	23	18	10	32	15	52	26	72	69	52	40	43	63	62	62	33	104	48	31	66	43	61	34	37	38	11	13	3	25	16	11	84	34	47	78	61	46	6	16	30	57	38
ENSBTAG00000009059	22	31	33	9	16	7	5	3	13	30	41	25	27	33	25	17	33	29	3	1	1	2	2	0	1	1	1	2	1	3	0	3	121	118	129	53	48	65	0	0	0	1	0	0	0	0	0	2	2	0	3	11	4	18	11
ENSBTAG00000009061	181	249	274	47	100	88	43	78	40	152	138	150	122	187	131	77	171	134	27	11	89	48	39	25	83	105	86	87	42	130	57	84	146	48	153	44	46	58	4	4	1	3	11	2	60	23	24	204	135	88	8	20	92	207	55
ENSBTAG00000009065	19	35	45	52	57	75	31	77	16	34	41	86	65	79	89	41	87	67	69	32	168	118	124	12	21	34	27	33	7	74	7	49	9	12	13	10	3	14	1	5	0	4	2	0	101	60	54	60	52	43	35	68	20	39	20
ENSBTAG00000009067	1013	1151	1653	285	386	365	214	479	168	518	675	1177	803	1137	824	508	892	740	693	254	1624	1468	1064	551	636	1181	810	722	689	1310	1087	790	1039	763	853	600	605	697	53	118	35	77	34	36	1137	472	810	1139	987	835	297	723	315	779	539
ENSBTAG00000009072	36	32	41	10	15	20	12	22	4	40	35	30	33	43	37	14	34	22	14	12	39	34	23	17	31	60	18	43	19	53	31	27	59	33	44	23	30	37	3	8	1	6	4	0	44	14	40	99	80	49	7	18	17	49	22
ENSBTAG00000009075	1	0	2	1	0	0	0	13	1	7	24	5	3	2	1	2	5	5	2	0	3	2	4	0	1	2	6	6	1	3	3	2	1	3	2	2	1	2	0	0	0	1	0	0	1	1	0	1	0	1	1	4	0	1	0
ENSBTAG00000009076	80	138	164	20	32	13	17	22	15	37	42	29	11	17	15	10	16	20	11	4	39	41	28	9	10	19	10	17	4	29	11	21	16	13	15	9	10	12	2	2	0	4	0	0	83	55	39	90	72	59	5	9	34	70	70
ENSBTAG00000009077	928	1308	1623	91	197	108	83	115	60	178	260	153	113	146	123	85	149	103	706	336	1093	1091	813	296	305	469	463	397	227	835	377	378	381	289	378	178	187	178	42	78	18	87	55	29	608	265	230	365	200	192	73	151	247	706	593
ENSBTAG00000009078	6	12	16	2	7	1	3	7	2	6	13	51	52	58	39	20	29	17	28	9	39	54	28	13	21	35	107	57	25	82	35	37	11	14	11	9	14	16	7	10	4	11	8	2	7	4	8	2	1	3	2	8	0	13	9
ENSBTAG00000009079	262	345	550	116	150	182	107	228	51	318	365	336	311	368	242	145	368	249	489	242	736	824	531	130	164	188	405	317	174	572	229	235	303	238	307	286	263	306	144	183	59	230	167	86	477	300	401	639	357	353	95	276	109	440	337
ENSBTAG00000009084	576	686	884	161	235	228	147	336	108	609	536	656	449	610	523	318	556	438	148	46	419	383	255	320	413	591	499	514	246	602	369	509	552	368	507	305	323	366	20	54	11	30	26	13	373	156	242	966	839	535	45	132	196	352	206
ENSBTAG00000009085	118	163	185	82	56	128	31	146	31	161	138	136	116	152	141	70	164	97	26	7	98	96	53	63	83	144	91	96	56	106	89	67	127	58	136	78	71	126	0	0	1	4	0	4	98	46	62	313	272	166	11	27	46	118	57
ENSBTAG00000009086	1513	1825	2809	1302	1079	1065	812	1404	449	1242	1616	2385	1916	2451	1390	703	1189	754	5260	2091	8931	9770	6162	1864	2598	3615	2195	2294	2984	4130	3765	1525	3039	2155	2974	1758	1972	2633	745	1103	429	1020	768	436	3911	2001	2243	1340	801	954	2489	6989	388	2099	1557
ENSBTAG00000009087	2218	2857	3739	473	775	518	411	787	379	2731	2821	1778	1559	1942	1526	891	1754	1333	197	59	839	627	511	916	1137	1770	1003	1067	758	1523	1044	1154	2197	1303	2438	965	919	1284	13	50	7	36	30	7	966	411	692	3175	3085	2018	111	355	893	2190	1115
ENSBTAG00000009091	4	11	26	9	4	13	3	16	3	16	14	30	18	30	30	11	19	8	11	4	18	14	5	11	17	24	19	25	13	18	20	16	19	14	24	23	24	31	5	8	7	13	11	5	110	62	77	45	44	43	12	28	11	31	35
ENSBTAG00000009097	630	798	1025	97	100	116	49	110	28	59	96	42	30	60	41	22	37	31	1061	502	1240	1317	1003	344	508	760	840	920	389	1588	647	1013	161	149	155	62	69	91	16	22	6	31	21	9	249	149	72	149	96	76	16	38	149	331	278
ENSBTAG00000009098	13	20	32	1	2	1	0	5	0	1	4	2	3	1	2	4	7	4	19	3	26	24	17	8	8	10	18	7	8	25	8	19	16	7	9	8	7	10	0	2	1	2	12	0	12	18	3	8	13	2	3	3	6	16	10
ENSBTAG00000009099	470	532	762	151	180	184	132	252	90	276	300	415	318	371	333	186	285	226	486	227	947	971	661	191	278	393	542	404	216	778	285	436	337	309	349	227	217	239	76	91	37	130	122	47	387	262	327	518	431	351	116	317	193	591	342
ENSBTAG00000009101	35	62	77	10	18	10	7	24	7	16	24	18	20	10	15	10	10	8	19	1	27	28	17	14	25	42	30	35	23	32	27	17	18	12	19	20	14	27	3	5	1	4	1	0	24	14	6	20	19	10	23	33	31	66	27
ENSBTAG00000009103	11	17	21	10	4	9	3	10	0	6	8	3	4	8	3	3	10	5	5	0	16	5	5	9	12	11	11	14	5	17	14	13	6	9	7	2	5	5	3	7	0	3	0	1	37	30	37	110	87	46	0	3	5	11	4
ENSBTAG00000009104	1166	1475	2063	338	556	586	251	777	205	661	660	805	684	827	715	484	845	617	386	131	1339	1182	784	311	441	657	701	751	346	1138	433	701	880	603	890	485	525	605	45	130	20	66	50	34	483	247	238	787	590	458	57	193	389	980	746
ENSBTAG00000009106	66	93	87	29	13	30	20	13	9	35	27	28	23	55	33	19	59	25	6	3	25	47	29	13	25	31	15	36	12	55	22	26	26	24	33	12	11	11	4	1	1	2	1	4	18	9	4	67	34	20	5	6	18	42	17
ENSBTAG00000009107	124	173	198	34	36	49	31	43	13	64	87	86	99	108	85	48	107	73	98	43	128	133	80	54	68	115	82	101	47	135	81	81	74	61	62	43	35	47	16	29	5	30	23	7	169	91	136	134	86	80	38	95	40	118	110
ENSBTAG00000009109	28	28	44	5	8	8	6	12	6	23	22	16	14	19	14	8	15	17	10	2	26	19	17	25	6	25	14	12	13	26	14	31	19	8	18	8	7	11	0	1	0	0	1	0	16	8	13	38	26	30	3	6	15	26	18
ENSBTAG00000009110	44	69	82	21	27	34	17	25	20	44	36	28	20	25	31	20	30	34	15	14	32	36	28	42	33	40	47	49	42	34	17	38	65	35	16	20	12	35	2	10	0	3	7	1	84	35	34	67	70	46	12	23	28	37	25
ENSBTAG00000009111	37	59	73	20	24	29	15	28	11	79	128	86	93	71	69	42	82	67	36	13	54	55	34	47	68	87	17	13	51	39	78	13	147	134	123	118	118	156	68	95	37	91	83	44	227	107	255	241	234	209	41	95	6	41	36
ENSBTAG00000009112	153	153	229	26	37	56	17	60	11	30	38	45	35	39	42	30	74	55	107	57	154	182	136	20	38	48	88	81	34	199	50	109	70	72	79	30	31	59	10	20	4	12	15	5	44	39	21	37	39	26	5	9	35	79	74
ENSBTAG00000009115	0	0	0	0	4	1	2	0	0	1	3	1	1	2	0	0	0	1	21	7	17	29	12	1	0	6	5	15	2	44	1	22	30	24	42	14	15	24	0	0	0	0	0	0	0	1	0	3	2	2	0	0	0	2	0
ENSBTAG00000009117	1	1	4	0	0	0	2	1	0	0	1	5	3	2	0	0	2	1	0	1	0	0	2	0	2	2	2	0	1	1	0	2	2	1	1	1	0	1	0	1	0	0	0	1	1	2	1	5	3	4	0	1	1	3	0
ENSBTAG00000009121	108	113	215	50	34	52	17	29	11	32	33	44	46	58	53	35	52	31	141	155	419	327	294	70	134	181	211	228	90	902	183	390	60	28	47	22	14	13	8	16	3	17	14	6	115	104	59	158	113	79	22	24	50	131	38
ENSBTAG00000009123	169	231	348	48	52	67	30	63	24	81	93	118	82	103	91	46	90	78	170	73	319	336	263	138	171	299	159	166	147	345	235	218	133	92	144	56	82	72	9	32	3	35	17	4	158	107	105	239	226	159	32	77	54	124	82
ENSBTAG00000009124	222	308	465	86	44	82	39	233	59	269	290	262	185	267	201	154	294	228	198	89	186	190	109	355	396	636	389	441	269	703	321	421	537	492	552	255	290	367	35	21	11	9	14	27	260	119	107	97	69	54	36	87	128	371	268
ENSBTAG00000009125	3	1	3	2	3	0	2	3	2	1	3	0	0	3	0	0	0	1	0	0	0	0	0	0	0	0	0	0	0	0	0	0	4	3	7	4	3	5	6	7	3	15	9	6	18	14	11	23	13	16	3	3	1	5	3
ENSBTAG00000009127	46	68	100	26	15	23	7	25	6	82	86	91	101	134	101	51	100	75	17	6	38	38	22	40	55	105	40	36	35	54	43	42	62	44	57	45	40	53	4	15	3	15	12	6	100	70	103	236	218	178	16	84	49	117	84
ENSBTAG00000009129	36	62	67	27	43	35	14	59	10	84	85	117	114	113	106	49	100	82	11	3	31	41	13	33	43	72	35	46	32	45	30	31	74	42	79	33	53	62	2	2	2	2	2	2	43	24	74	179	128	107	5	25	35	88	27
ENSBTAG00000009131	27	52	60	35	20	21	34	34	8	15	23	46	23	39	25	28	65	19	31	23	70	65	42	13	22	41	42	55	18	146	24	53	37	22	35	22	20	42	16	20	7	20	10	11	97	63	45	136	98	62	19	25	16	31	35
ENSBTAG00000009138	136	177	249	35	40	59	32	66	21	74	94	112	78	101	79	57	104	93	46	18	125	100	65	80	99	186	133	154	76	227	113	157	122	78	104	46	66	66	5	13	1	1	4	2	61	23	44	208	166	101	10	54	37	121	60
ENSBTAG00000009139	1	2	0	1	1	1	0	0	1	2	2	5	2	6	4	4	0	3	2	1	5	2	0	1	1	2	1	0	2	5	3	2	2	1	2	2	3	2	0	1	0	0	0	0	1	2	3	6	3	1	0	0	1	0	1
ENSBTAG00000009141	18	31	33	7	8	9	4	4	3	10	16	17	6	10	15	12	12	16	13	1	27	25	16	17	11	28	24	23	12	36	31	30	16	18	25	13	7	11	0	3	0	2	4	3	25	19	5	51	22	21	5	14	9	22	14
ENSBTAG00000009142	37	39	42	14	12	31	10	19	5	25	17	25	18	27	20	11	33	19	24	12	65	68	43	15	19	29	21	43	22	88	36	29	39	24	34	14	10	15	0	4	0	4	4	2	24	12	27	25	20	23	5	6	10	26	18
ENSBTAG00000009145	0	1	4	0	3	1	0	1	0	2	4	6	6	4	7	2	2	6	10	2	11	18	6	0	0	2	0	2	1	12	0	7	3	5	5	6	6	9	1	0	0	0	0	0	0	0	3	2	4	0	2	10	0	2	0
ENSBTAG00000009150	42	54	69	0	3	0	13	0	13	136	175	1440	1508	1677	1304	750	1587	1064	23	6	138	132	92	7	13	12	56	59	1	163	3	115	16	10	14	18	22	32	28	73	4	37	32	23	13	8	2	3	3	3	149	384	22	78	25
ENSBTAG00000009151	14	17	34	3	4	5	3	5	4	18	8	4	5	12	8	11	7	5	8	7	25	20	12	13	8	32	21	10	8	49	28	23	12	4	9	3	6	2	0	0	0	1	0	1	22	14	8	45	28	24	4	8	7	13	8
ENSBTAG00000009152	0	1	0	0	2	0	3	2	0	1	0	1	0	1	0	1	0	1	0	0	3	2	2	0	1	0	1	0	0	1	0	2	3	4	2	2	3	4	1	0	0	0	0	0	3	3	10	17	21	13	1	1	3	0	0
ENSBTAG00000009153	1	0	6	1	30	1	15	0	10	17	10	23	27	32	11	9	6	11	6	1	21	26	20	1	2	2	15	11	2	20	2	5	44	38	43	110	112	132	4	6	3	5	12	4	2	3	3	95	113	68	2	2	2	2	0
ENSBTAG00000009154	160	182	312	35	47	47	31	42	12	34	44	47	41	56	32	28	48	30	138	99	345	297	216	74	115	199	200	186	119	442	163	170	90	58	72	34	31	37	12	29	5	48	19	18	115	78	62	73	64	48	13	49	52	79	93
ENSBTAG00000009155	0	0	0	0	0	0	0	0	0	1	0	0	0	0	0	0	1	0	0	0	0	0	0	0	0	0	0	0	0	0	0	0	18	17	14	1	5	3	0	0	0	0	0	0	0	0	0	0	0	0	0	0	0	0	0
ENSBTAG00000009156	17	15	27	125	44	402	21	303	21	220	233	1038	807	1032	741	375	710	570	210	118	893	967	686	8	5	13	18	27	0	174	2	76	203	113	172	85	119	135	9	9	0	15	14	8	709	412	460	2123	1852	1473	370	867	5	7	8
ENSBTAG00000009157	30	53	64	20	38	26	20	27	18	40	41	57	47	58	59	36	59	65	39	21	106	92	72	14	31	46	49	43	22	87	36	60	42	33	53	40	27	37	12	18	8	19	8	6	39	25	51	85	115	66	13	41	13	42	34
ENSBTAG00000009159	22	29	36	5	5	12	4	12	3	15	19	11	4	8	3	4	9	3	17	13	38	30	22	4	2	6	10	14	5	23	6	1	24	26	46	7	13	13	3	4	3	4	2	1	12	6	6	1	6	6	3	5	2	13	11
ENSBTAG00000009163	188	303	307	78	112	120	60	157	43	147	175	172	122	188	136	68	143	99	287	103	441	393	273	122	170	216	145	191	118	291	197	186	143	121	140	120	119	145	40	69	29	100	63	24	240	118	170	379	260	218	55	147	60	192	158
ENSBTAG00000009165	12	20	20	4	3	4	0	7	1	7	9	7	6	8	8	4	7	7	15	9	49	46	28	8	11	17	14	22	14	36	15	8	17	9	12	7	11	8	5	0	5	5	6	2	22	23	20	14	24	14	4	6	3	19	23
ENSBTAG00000009167	354	479	633	148	151	269	81	257	54	256	314	351	332	399	262	198	307	236	531	219	723	666	455	281	440	645	483	447	350	708	462	310	376	310	379	215	234	233	105	165	53	184	137	80	404	232	245	534	373	380	97	251	127	451	307
ENSBTAG00000009169	4	5	10	1	0	1	0	0	1	1	1	1	1	0	1	3	0	0	2	0	1	10	3	5	3	7	4	9	3	8	2	2	2	3	2	0	3	1	3	0	0	0	0	0	1	1	3	1	2	1	0	0	2	4	2
ENSBTAG00000009172	115	121	141	70	91	72	55	260	44	178	160	206	191	181	174	109	186	142	119	74	288	288	162	52	55	122	95	87	50	143	52	83	156	138	157	107	125	152	46	72	27	86	61	38	219	124	260	398	295	301	48	129	38	135	105
ENSBTAG00000009174	2	3	7	8	15	30	11	41	4	13	14	8	11	17	6	8	9	7	19	5	27	26	19	1	5	13	67	51	4	32	2	16	15	11	11	7	7	16	90	141	41	293	178	28	10	10	20	64	28	18	4	9	2	5	2
ENSBTAG00000009175	279	411	621	112	159	166	78	163	57	201	251	271	248	232	225	160	245	190	165	70	371	369	266	131	172	252	196	170	137	394	189	156	413	314	348	209	246	283	46	72	25	88	54	22	271	115	168	310	215	183	74	213	88	302	300
ENSBTAG00000009176	49	95	104	39	40	40	23	50	22	66	81	81	59	91	68	32	63	60	22	8	71	62	47	26	44	63	53	64	27	88	46	57	57	39	74	44	43	52	0	9	0	4	1	3	44	31	31	171	130	93	7	26	27	63	36
ENSBTAG00000009177	245	378	444	271	278	358	176	473	117	533	646	567	378	507	427	292	554	397	252	120	327	347	238	121	135	208	302	268	117	290	154	169	1401	942	1466	646	684	803	166	325	103	360	280	145	446	254	492	789	678	474	192	424	125	391	264
ENSBTAG00000009178	323	452	643	100	195	98	142	131	55	292	312	501	371	515	357	193	397	351	344	196	640	688	336	144	196	278	341	242	161	453	213	283	203	194	188	175	176	226	141	158	67	193	119	130	558	340	430	865	548	516	133	302	127	442	338
ENSBTAG00000009181	73	115	164	42	46	53	33	74	19	137	159	95	68	87	90	36	101	62	104	43	181	177	140	41	60	75	62	77	35	137	80	65	66	62	80	42	37	54	11	23	9	21	7	6	89	47	49	132	110	86	21	44	34	96	86
ENSBTAG00000009183	498	688	925	496	524	587	240	782	202	560	737	844	739	854	766	444	941	649	1843	787	1535	1538	970	439	635	759	965	1197	523	1802	723	1062	541	565	567	605	654	698	163	248	93	265	210	130	1229	707	874	1428	1236	1038	447	892	298	868	653
ENSBTAG00000009186	0	0	1	1	0	0	0	0	0	0	0	0	0	0	0	0	0	0	11	6	19	22	18	3	6	6	5	7	7	18	6	6	0	0	0	0	0	0	0	0	0	0	0	0	0	0	0	0	0	0	0	0	0	0	0
ENSBTAG00000009187	35	58	116	23	24	9	19	31	1	47	40	39	30	35	34	15	52	25	20	10	80	56	41	36	47	85	54	58	36	137	45	46	47	22	36	14	16	41	2	6	0	1	3	0	53	32	41	110	80	60	8	18	30	54	49
ENSBTAG00000009188	300	405	463	49	66	58	52	71	31	144	218	241	181	223	155	93	209	156	153	58	414	307	210	135	193	280	270	227	141	429	230	229	270	150	228	127	121	153	5	28	4	16	8	8	269	94	94	357	219	199	33	108	88	248	154
ENSBTAG00000009190	15	29	31	51	3	95	8	70	2	14	10	32	25	40	21	16	29	24	54	26	67	85	51	61	107	155	151	130	29	199	52	134	29	18	17	2	3	2	10	10	10	6	4	3	14	4	6	3	4	4	3	11	90	223	157
ENSBTAG00000009191	380	484	572	133	175	171	65	128	65	341	263	274	255	290	247	157	324	222	27	11	194	148	104	69	142	182	178	211	134	307	145	206	366	165	361	180	140	155	4	4	0	3	0	1	212	85	124	635	430	337	24	179	150	416	193
ENSBTAG00000009194	59	93	106	22	33	23	30	25	15	57	77	141	92	123	91	50	114	100	53	29	89	95	73	35	58	96	66	69	56	116	48	69	70	45	52	45	49	53	5	9	4	5	6	3	129	88	79	114	93	78	12	41	25	48	48
ENSBTAG00000009197	0	0	0	0	0	0	0	0	0	0	0	0	0	0	0	0	0	0	3	1	1	0	0	0	0	0	6	3	0	3	0	2	0	0	0	0	0	0	0	0	0	0	0	0	0	0	0	0	0	1	0	0	0	0	0
ENSBTAG00000009198	2	0	0	4	3	3	3	13	0	0	1	12	11	12	5	1	6	5	6	4	45	42	38	19	16	33	24	31	7	37	10	21	13	10	7	8	3	6	5	10	3	4	3	1	34	11	29	5	4	6	3	6	0	1	3
ENSBTAG00000009199	1977	2591	3547	427	624	544	283	686	271	1439	1828	1877	1442	1727	1461	749	1538	1160	834	343	1381	1348	886	297	388	540	804	738	436	1485	660	988	1236	1097	1224	1411	1424	1677	47	75	41	61	42	24	1252	633	895	3254	2502	1703	567	1374	559	1496	886
ENSBTAG00000009200	192	283	392	33	60	43	23	57	20	138	110	100	66	119	71	44	83	58	205	80	329	320	176	32	51	82	77	90	49	149	65	60	29	36	23	25	25	41	48	34	28	77	43	31	36	23	32	45	27	30	37	79	55	150	127
ENSBTAG00000009201	164	197	294	135	155	201	105	221	29	111	136	132	98	125	78	57	98	55	228	106	486	504	306	238	326	465	468	430	221	561	333	332	205	158	202	90	103	114	27	52	17	69	51	20	176	96	159	288	216	216	18	44	34	83	84
ENSBTAG00000009206	601	827	1231	2	171	4	116	4	86	855	1066	1032	832	948	715	486	1106	632	18	8	84	99	62	5	6	5	33	22	11	52	14	12	160	120	190	100	108	153	5	4	4	7	10	0	17	4	10	8	3	3	161	369	304	1526	1005
ENSBTAG00000009207	211	295	406	202	112	203	104	171	55	129	209	256	200	259	189	95	178	146	215	147	432	361	247	423	492	924	369	391	405	824	703	481	245	171	186	135	131	173	45	55	11	80	56	33	1154	714	599	538	361	294	225	552	280	506	259
ENSBTAG00000009208	317	481	642	210	178	179	110	238	62	327	440	423	306	433	357	210	304	257	143	73	337	279	243	188	306	405	266	316	167	528	259	385	308	193	352	253	231	328	30	47	10	27	12	13	324	104	172	732	601	448	57	223	156	458	238
ENSBTAG00000009209	1	0	0	6	1	1	0	1	1	2	4	1	1	1	0	0	0	1	2	0	2	1	1	4	2	8	0	0	2	2	7	1	21	12	12	2	8	8	6	6	2	4	3	1	2	1	2	54	60	38	0	0	0	0	0
ENSBTAG00000009210	2	5	6	1	1	2	0	2	0	3	1	3	1	3	1	1	1	0	4	1	7	5	1	4	1	5	1	3	1	11	6	3	1	0	1	0	2	1	0	0	0	0	1	0	5	3	4	13	5	3	1	1	0	3	1
ENSBTAG00000009211	3058	3736	5131	312	509	606	296	559	319	785	829	329	334	356	310	164	389	269	3205	1630	5162	5133	3423	1044	1316	1934	2575	2397	1182	4941	1561	2335	919	665	873	477	585	724	180	310	88	427	311	134	1201	639	603	1228	735	591	114	304	613	1491	1236
ENSBTAG00000009213	304	392	517	96	152	135	93	199	69	215	228	213	176	210	202	115	193	144	117	50	306	239	217	165	184	330	247	264	149	324	223	207	251	205	231	132	150	158	18	24	12	22	12	11	341	183	186	338	249	156	69	136	133	353	189
ENSBTAG00000009214	237	299	407	421	202	940	113	596	61	404	451	509	366	503	454	327	671	437	384	171	454	391	325	208	364	468	404	402	280	943	376	538	199	115	205	104	111	150	10	13	4	11	14	13	190	112	125	711	564	458	21	92	144	291	230
ENSBTAG00000009216	4	7	6	9	16	11	10	8	2	6	9	5	3	4	2	2	3	1	46	15	59	41	36	21	46	47	45	51	25	84	42	54	8	3	5	3	5	1	2	6	0	5	4	0	6	7	7	32	37	23	0	6	3	5	3
ENSBTAG00000009217	0	0	0	0	0	0	0	0	0	0	0	1	0	0	0	0	1	0	1	0	0	0	1	0	0	0	0	0	0	2	0	2	1	0	1	0	1	1	0	0	0	0	0	0	0	0	0	0	0	0	0	0	0	0	0
ENSBTAG00000009218	278	340	564	45	37	27	25	35	20	47	54	15	10	18	20	14	18	21	41	16	101	60	49	92	116	299	118	123	89	809	189	276	56	37	37	29	21	15	0	2	0	6	2	1	193	100	38	130	61	36	7	13	146	166	55
ENSBTAG00000009223	3	3	4	2	1	1	1	1	1	0	0	0	0	0	0	1	2	0	9	5	2	1	4	0	0	0	5	10	0	9	0	6	1	0	0	0	0	0	0	0	1	0	0	0	1	0	0	0	1	1	0	1	0	2	1
ENSBTAG00000009228	1262	1592	2253	367	411	498	276	541	173	510	677	925	726	854	827	479	948	674	251	129	806	765	533	453	644	1007	860	920	437	1506	610	971	928	668	841	474	555	635	78	146	32	70	48	37	864	462	354	1207	1038	833	98	360	368	1000	755
ENSBTAG00000009230	2	2	3	5	2	4	2	2	1	6	19	202	146	207	151	34	77	71	31	15	39	42	17	9	23	30	13	16	7	60	15	33	23	12	17	9	9	7	244	582	171	567	447	133	1070	585	1342	411	361	284	34	94	2	2	0
ENSBTAG00000009231	301	348	472	131	127	120	83	159	40	121	163	205	199	239	166	131	262	170	349	133	1126	1117	726	335	445	614	851	865	163	908	234	570	325	307	296	141	164	173	113	137	55	164	131	51	209	122	278	192	122	97	63	174	246	880	545
ENSBTAG00000009232	29	42	83	29	22	33	16	32	4	30	25	38	32	36	21	17	46	29	55	37	76	66	52	25	38	38	39	31	26	106	54	28	22	15	25	13	10	21	7	20	6	29	10	10	61	46	19	196	69	49	9	22	20	46	28
ENSBTAG00000009235	7	8	2	4	3	2	0	0	1	0	1	1	2	1	3	1	3	5	5	3	7	10	11	8	7	17	6	2	6	12	8	10	2	2	3	4	2	4	1	0	0	0	0	0	6	2	3	1	1	3	0	0	2	6	5
ENSBTAG00000009236	154	198	266	70	36	89	36	115	29	82	115	146	115	132	120	65	142	106	187	99	316	329	200	81	147	208	185	193	93	308	134	208	213	204	182	124	138	142	53	76	24	101	68	39	261	194	198	260	242	167	72	159	86	190	136
ENSBTAG00000009237	4731	6412	7866	1658	2713	2285	1465	3098	1079	3321	3802	6543	5654	6668	5794	3677	7286	5362	1325	427	3188	2784	2084	521	754	1217	1595	1679	574	3145	728	1920	3675	2342	4059	2165	2213	2960	251	556	120	223	188	117	2187	1029	1279	5979	4410	3794	462	1754	1176	3238	2204
ENSBTAG00000009238	697	828	1185	448	191	371	106	543	112	416	448	357	422	506	440	249	430	286	180	102	269	242	191	61	90	138	87	127	88	232	108	155	118	125	121	172	161	262	50	212	39	255	167	17	668	524	568	770	689	476	345	743	360	769	494
ENSBTAG00000009239	10	8	18	0	0	0	0	1	1	6	7	1	3	4	0	2	0	0	5	2	15	12	11	12	7	8	7	8	10	10	6	3	2	1	4	0	1	0	0	0	0	0	0	0	0	0	0	1	0	0	0	2	2	10	6
ENSBTAG00000009242	172	189	285	64	83	70	47	90	34	168	145	151	115	129	130	96	142	120	53	29	107	111	83	92	121	178	119	147	75	280	120	206	194	162	184	126	114	161	8	12	1	14	11	4	81	53	57	241	191	94	31	74	80	132	74
ENSBTAG00000009243	1	4	5	0	1	0	0	0	0	1	0	0	0	1	0	1	1	0	3	0	3	1	2	1	1	0	0	0	1	1	2	0	0	0	0	3	1	1	0	0	0	0	0	0	0	1	2	1	0	0	0	0	3	4	3
ENSBTAG00000009245	154	213	215	43	48	55	31	64	33	170	229	157	117	168	155	80	181	155	26	13	84	67	52	51	60	131	76	79	44	249	69	122	89	59	107	66	57	49	8	8	0	14	16	3	126	77	43	324	243	131	17	28	65	137	61
ENSBTAG00000009246	1351	1761	2408	221	335	303	201	306	174	529	638	669	550	741	590	348	708	533	1179	493	2009	1789	1249	754	848	1367	1060	1162	814	2156	1135	1569	593	463	652	327	337	391	41	119	26	62	64	28	849	479	621	1058	918	643	143	380	604	1320	954
ENSBTAG00000009251	381	468	599	53	98	66	44	115	31	71	77	62	64	96	69	57	92	73	207	91	335	350	255	73	95	135	152	142	71	278	91	140	159	160	187	68	88	86	25	38	6	37	31	16	227	113	89	151	103	68	31	48	101	200	164
ENSBTAG00000009256	1	2	1	1	0	0	0	1	0	2	1	0	2	0	0	1	3	1	0	0	1	0	0	0	0	0	1	0	0	2	0	0	0	1	0	0	0	0	0	0	0	0	1	0	0	0	0	0	0	0	0	0	0	1	0
ENSBTAG00000009258	4	8	3	1	2	0	2	6	1	3	4	4	8	7	6	3	5	7	0	3	5	2	5	12	11	12	6	7	6	8	7	2	3	4	1	3	3	3	1	1	0	1	1	0	2	3	0	8	13	6	3	7	1	5	8
ENSBTAG00000009260	1	0	1	0	0	0	0	0	0	4	4	79	85	92	59	25	40	28	0	0	0	2	0	1	0	2	0	2	1	0	2	0	3	2	8	1	2	1	0	5	0	0	4	0	0	0	0	5	8	3	5	52	2	3	2
ENSBTAG00000009263	47	60	61	48	53	51	27	91	17	229	278	196	173	214	148	132	234	162	4	2	21	21	11	13	35	38	30	50	16	48	14	22	65	15	72	49	49	51	0	0	0	1	0	1	49	24	30	469	272	236	0	9	16	43	10
ENSBTAG00000009265	0	1	0	0	0	0	0	0	0	0	0	0	0	0	0	0	0	0	2	0	2	0	0	0	0	0	0	0	5	0	4	0	0	0	0	0	0	0	0	0	0	0	0	0	0	0	0	0	0	0	0	0	0	1	0
ENSBTAG00000009267	0	3	2	3	0	0	0	0	0	0	0	1	0	0	0	0	1	1	7	9	7	15	10	1	0	4	0	6	3	29	3	3	2	2	2	0	1	0	0	0	0	3	1	0	4	8	0	5	4	0	0	1	0	1	2
ENSBTAG00000009271	54	57	70	13	15	13	9	13	12	56	54	30	39	26	33	19	26	25	19	8	68	50	46	33	35	69	69	75	42	94	43	69	79	47	83	35	28	51	2	13	3	3	0	1	51	25	56	133	115	90	4	24	31	53	40
ENSBTAG00000009272	91	139	199	47	34	24	21	59	16	43	63	38	42	54	33	15	37	22	221	146	542	544	345	75	96	178	134	170	98	420	175	159	62	58	62	39	41	48	20	37	10	87	60	27	151	173	109	136	88	82	46	65	31	107	110
ENSBTAG00000009274	5	3	10	1	0	1	1	0	0	4	1	3	2	3	4	3	5	1	7	1	5	9	2	3	5	7	4	6	1	9	12	6	1	3	2	3	3	6	0	5	1	0	2	3	9	2	2	7	5	2	0	3	4	8	4
ENSBTAG00000009275	447	571	740	193	247	228	117	315	115	416	385	463	316	475	367	217	455	340	163	91	476	375	275	287	329	530	281	349	287	563	396	370	508	408	443	265	287	422	35	93	37	61	71	35	426	286	325	892	779	503	86	240	190	425	266
ENSBTAG00000009277	42	59	65	11	7	2	3	11	3	3	3	5	6	10	2	2	7	3	5	4	19	16	10	27	24	79	28	27	49	29	57	38	10	5	12	3	1	5	0	0	0	1	2	1	88	38	41	15	11	11	2	2	15	38	20
ENSBTAG00000009278	333	427	592	130	172	146	107	157	59	236	266	329	301	342	284	192	319	250	272	166	706	770	566	278	341	538	647	678	222	1232	369	789	332	217	297	193	200	238	35	52	15	88	76	34	330	205	244	616	546	371	67	194	135	389	194
ENSBTAG00000009279	5	11	18	2	1	6	3	6	1	17	15	16	11	6	7	6	14	10	5	9	17	11	8	4	7	13	12	11	5	44	23	8	14	11	8	4	8	7	1	3	0	1	0	0	23	9	3	60	24	23	3	6	5	22	6
ENSBTAG00000009281	113	127	176	50	72	60	31	77	30	109	92	137	115	130	128	63	161	116	43	17	103	81	51	49	47	79	64	72	48	94	45	74	96	83	99	49	51	80	2	9	5	5	9	6	65	30	48	206	135	96	10	38	39	122	51
ENSBTAG00000009282	38	32	45	13	19	13	9	14	8	21	30	37	24	54	31	19	29	20	130	74	165	155	112	35	44	69	154	167	45	215	55	137	26	17	28	12	24	25	14	10	9	26	14	4	51	29	46	73	53	51	19	56	5	51	31
ENSBTAG00000009284	7	8	16	2	5	1	3	5	2	4	5	0	2	3	3	1	0	2	38	19	50	47	34	26	42	60	56	38	38	92	51	44	5	3	5	4	4	4	2	1	0	3	3	0	14	8	9	9	11	3	0	0	2	1	7
ENSBTAG00000009286	6	4	17	0	1	0	0	0	0	1	1	0	1	3	6	0	1	0	9	4	24	24	14	1	1	6	6	6	3	15	3	6	1	3	3	2	1	3	1	1	0	9	5	3	13	19	2	2	0	0	2	1	6	9	9
ENSBTAG00000009287	645	876	1072	287	228	342	109	344	68	234	294	485	398	467	372	236	352	352	925	364	1562	1548	1205	551	977	1249	1734	1443	508	2031	653	1153	391	287	390	190	199	214	220	211	74	190	211	82	614	326	640	503	342	295	110	307	445	1496	1201
ENSBTAG00000009288	158	224	283	50	46	55	23	96	20	116	103	190	151	166	114	69	148	102	432	184	640	716	489	132	158	217	253	228	142	489	219	192	160	131	164	63	95	101	24	30	11	55	32	15	184	117	117	174	130	121	49	100	37	149	135
ENSBTAG00000009289	1	2	0	15	8	9	1	16	1	1	1	0	2	1	1	1	0	0	1	0	3	2	1	3	8	10	3	2	7	1	7	4	3	5	7	3	6	9	0	4	0	1	0	0	75	39	83	61	37	21	2	7	1	2	2
ENSBTAG00000009290	78	98	143	19	54	23	36	19	14	65	51	34	24	35	25	14	29	16	224	162	370	417	257	213	217	380	141	168	120	317	196	147	40	32	41	30	24	36	33	26	18	56	21	21	91	87	65	103	80	34	28	32	61	122	98
ENSBTAG00000009291	1	0	5	3	2	0	1	2	0	2	2	1	0	1	1	0	1	0	2	2	3	11	5	2	2	5	2	2	3	2	0	0	1	0	1	1	1	1	0	1	0	0	3	0	3	1	1	7	2	4	0	2	0	1	3
ENSBTAG00000009292	19	21	30	119	1	151	0	76	0	8	8	237	178	231	140	51	63	73	161	43	14	12	7	59	58	96	74	53	49	30	64	39	8	9	12	2	7	2	1	6	0	1	1	0	232	102	258	60	70	40	65	253	30	111	63
ENSBTAG00000009293	1789	2415	3226	940	930	1260	600	1408	434	1514	1861	1727	1586	1792	1423	795	1552	1091	4999	2309	6734	6915	4963	1944	2426	3544	3137	3229	2350	5361	3190	2864	2079	1884	2266	1515	1517	1937	593	956	361	1351	924	393	3182	1906	2489	2407	1866	1566	860	2440	699	2690	1942
ENSBTAG00000009298	300	381	547	163	157	211	109	308	82	168	234	201	230	228	182	111	196	130	533	274	827	823	627	157	329	439	305	268	285	561	377	257	237	196	250	183	196	206	93	125	51	199	145	81	502	285	371	354	296	252	135	319	89	408	313
ENSBTAG00000009299	32	40	69	34	19	24	10	24	4	33	23	32	35	36	20	17	33	20	11	6	35	42	34	20	31	39	32	27	23	68	25	25	33	13	38	7	12	30	1	3	0	1	4	2	24	13	11	71	53	48	2	6	9	26	10
ENSBTAG00000009302	1103	1655	2159	146	1164	220	554	441	408	1184	1031	130	130	169	151	139	241	169	307	147	938	967	609	105	123	192	174	170	178	293	189	147	574	468	521	511	566	766	23	37	21	60	29	18	305	182	181	1337	755	695	32	76	193	627	516
ENSBTAG00000009304	1731	2358	2779	250	433	271	272	414	234	836	971	816	558	795	726	449	921	673	1525	958	2384	2004	1478	693	629	1074	1247	1790	527	2697	848	2238	774	769	776	495	457	606	192	298	90	317	228	150	966	723	533	1193	1395	836	210	445	766	1578	1207
ENSBTAG00000009305	28	30	43	6	5	7	3	12	8	24	21	23	14	25	16	18	19	16	21	12	48	46	32	17	9	23	21	30	10	61	15	36	22	11	22	13	13	17	2	11	2	10	3	5	44	34	19	60	53	35	8	13	16	22	16
ENSBTAG00000009306	4	7	7	2	1	8	1	4	0	7	4	13	5	5	8	6	3	5	7	3	9	10	9	5	4	14	4	6	8	11	8	6	2	2	2	4	5	8	3	5	0	4	4	2	8	5	8	16	9	8	1	19	2	5	8
ENSBTAG00000009307	1861	2510	3380	776	840	1013	483	1268	375	1094	1365	1856	1440	1868	1595	918	1795	1347	1229	486	1877	1768	1256	515	783	1116	859	937	715	1762	1090	987	1600	1303	1483	1035	985	1373	309	440	170	330	273	188	1583	907	1077	2174	1797	1555	434	998	590	1692	1336
ENSBTAG00000009308	112	194	243	57	81	107	62	140	43	147	157	166	124	167	175	79	170	123	164	57	268	262	177	83	99	180	160	135	94	242	142	167	191	132	171	104	104	146	13	44	2	34	28	10	170	106	160	251	249	198	41	80	78	159	114
ENSBTAG00000009309	287	351	472	129	85	180	63	199	62	160	232	209	198	215	167	112	188	143	351	184	617	724	531	178	289	406	228	217	249	526	379	264	377	310	380	210	224	252	125	180	67	289	204	88	616	387	485	435	354	298	128	378	97	421	315
ENSBTAG00000009310	513	660	922	96	142	160	79	172	46	301	282	372	267	342	296	166	331	243	233	92	548	507	350	223	384	537	426	457	222	786	319	531	366	318	382	142	132	146	30	85	14	51	44	26	251	147	159	555	465	306	48	159	197	349	225
ENSBTAG00000009315	12	14	26	5	0	6	1	6	0	5	6	6	10	11	7	3	9	6	11	8	28	22	10	1	7	9	7	9	7	20	6	12	25	24	25	4	10	17	4	7	1	6	7	3	26	11	14	30	39	21	6	6	8	5	7
ENSBTAG00000009327	0	0	0	0	0	1	0	0	0	1	0	0	0	0	0	0	0	1	0	0	0	0	0	0	1	1	0	1	0	2	1	0	0	1	0	0	0	0	0	0	0	0	0	0	0	0	1	2	0	0	0	0	0	2	0
ENSBTAG00000009330	11	7	12	3	3	1	1	4	0	2	5	2	3	3	1	2	7	3	7	3	11	8	8	8	4	6	11	5	3	9	7	11	5	3	7	4	3	2	2	0	0	1	0	0	5	3	4	9	4	2	2	2	0	10	4
ENSBTAG00000009331	0	0	0	0	0	0	0	0	0	0	0	0	0	0	1	0	0	0	0	0	0	0	0	0	0	0	0	0	0	1	0	0	0	0	0	0	0	0	0	0	0	0	0	0	12	2	7	14	4	1	2	13	0	0	0
ENSBTAG00000009332	0	0	0	0	0	0	0	0	0	0	0	0	0	0	0	0	0	0	0	0	0	1	0	0	0	1	2	2	0	1	1	1	1	1	0	0	0	1	0	0	0	0	0	0	0	0	0	1	0	0	0	2	0	0	1
ENSBTAG00000009334	462	551	631	63	101	85	42	100	59	175	215	223	153	205	181	107	289	179	347	142	484	461	361	128	143	223	191	240	124	358	210	248	175	145	151	149	128	170	35	47	17	39	33	22	99	58	57	149	130	99	25	70	124	341	247
ENSBTAG00000009336	654	992	1378	197	260	199	135	298	99	501	556	1109	715	1041	854	452	921	793	435	137	1010	729	564	754	796	1341	789	842	564	1356	850	1033	454	327	440	255	267	307	11	52	11	32	23	20	777	295	488	1192	797	662	104	365	380	928	446
ENSBTAG00000009337	0	4	5	2	10	1	2	0	4	5	2	21	11	21	12	4	18	11	0	0	3	3	2	5	0	3	12	10	3	10	4	11	28	12	29	17	16	20	0	0	0	0	0	0	2	2	2	10	13	5	0	1	0	7	2
ENSBTAG00000009340	4	11	10	3	5	2	1	3	0	4	5	7	6	8	2	3	4	6	7	2	17	10	11	3	7	11	4	6	4	16	7	14	2	6	7	9	3	5	1	3	2	1	9	1	8	21	5	19	5	8	4	8	3	9	8
ENSBTAG00000009341	0	0	0	0	0	0	0	0	0	0	0	6	8	8	13	2	1	2	0	0	0	0	0	1	0	0	0	0	0	0	1	1	3	2	3	3	3	2	1	2	0	0	0	0	0	1	2	1	1	2	1	6	0	0	0
ENSBTAG00000009343	308	436	623	106	129	80	109	120	55	114	119	181	135	160	128	65	139	66	378	305	717	754	570	264	296	570	406	318	307	838	498	341	262	210	187	199	217	333	79	168	33	221	236	100	622	504	375	309	209	217	219	380	188	397	393
ENSBTAG00000009345	1752	2412	3250	627	938	870	560	1128	343	1443	1769	1603	1313	1634	1301	827	1466	1223	1320	535	2362	2207	1560	1266	1414	2063	1351	1472	914	2402	1265	1568	1530	1076	1534	993	956	1243	356	489	198	463	323	191	1405	697	838	2647	1956	1575	329	817	605	1441	1276
ENSBTAG00000009346	379	475	722	90	95	121	61	165	47	243	284	270	246	277	264	178	315	226	162	56	342	294	199	142	221	301	263	308	154	477	203	355	284	203	279	141	119	141	12	31	9	14	12	1	244	123	116	454	356	245	18	105	172	379	243
ENSBTAG00000009348	0	0	0	0	0	0	0	0	0	0	0	4	4	2	10	1	2	4	2	0	1	0	2	0	0	0	0	0	1	1	0	0	0	2	2	1	1	1	0	0	0	0	0	0	0	0	1	0	0	0	0	0	0	1	0
ENSBTAG00000009351	1036	1360	1828	430	605	483	330	730	259	998	1318	1287	1003	1227	1016	626	1108	838	438	130	1132	989	785	548	723	1099	766	872	615	1279	838	919	1183	976	1221	674	795	830	44	107	25	32	34	17	1067	514	869	2229	2032	1369	204	676	441	1247	639
ENSBTAG00000009354	0	0	0	0	0	0	0	1	0	1	3	2	2	0	0	0	1	1	1	0	1	0	0	0	0	1	0	0	0	0	1	1	1	0	0	0	0	0	0	0	0	0	0	0	1	0	0	0	1	0	0	1	1	0	0
ENSBTAG00000009355	0	0	2	1	1	0	0	0	0	3	1	0	0	0	0	1	0	0	0	2	10	3	2	2	1	1	1	6	0	7	1	2	6	4	4	2	2	6	0	0	0	0	0	0	0	0	1	1	0	0	0	0	0	1	1
ENSBTAG00000009357	69	109	148	203	158	297	207	173	54	77	128	179	140	162	151	86	180	151	210	99	599	661	424	69	91	137	180	197	90	264	122	132	323	306	298	266	222	299	82	125	53	143	134	61	611	371	514	619	486	429	43	101	69	173	135
ENSBTAG00000009358	0	6	0	2	0	1	0	3	0	8	8	2	1	1	2	1	0	2	6	4	21	15	10	0	0	2	5	1	1	5	1	1	2	2	5	5	2	6	0	2	0	4	0	0	2	1	1	4	6	2	0	0	0	2	1
ENSBTAG00000009359	6	12	7	11	4	24	17	17	1	11	15	23	22	24	17	9	16	16	4	2	9	4	0	7	7	17	15	7	7	8	6	5	11	7	10	9	12	17	2	8	2	4	0	2	31	16	9	32	12	32	4	19	1	13	4
ENSBTAG00000009362	383	612	739	145	105	158	73	263	45	215	331	360	271	352	232	170	281	205	195	87	701	694	464	131	152	272	110	103	169	271	225	178	421	367	419	291	310	377	17	47	6	34	25	7	635	357	482	625	565	448	68	213	104	237	181
ENSBTAG00000009363	59	79	129	10	35	19	22	17	10	17	33	33	23	36	19	14	23	15	38	21	104	105	88	29	70	57	123	170	27	255	38	142	39	22	41	7	12	15	1	1	2	1	1	4	23	13	7	47	24	26	2	8	25	19	19
ENSBTAG00000009366	410	563	800	176	222	200	132	281	75	445	469	714	617	648	558	283	542	351	634	295	1109	1129	749	396	506	747	557	550	386	1050	544	462	587	425	616	295	318	400	96	178	50	259	131	108	374	234	395	686	592	488	166	453	164	663	514
ENSBTAG00000009368	484	575	867	377	398	399	319	672	159	803	852	691	467	659	537	347	581	517	943	527	1647	1623	1210	658	839	1561	1386	1600	517	2001	746	1068	750	496	603	381	377	505	158	291	76	270	271	185	883	602	961	2066	1512	1059	235	482	323	620	395
ENSBTAG00000009371	0	0	0	0	0	0	0	1	0	0	0	2	0	3	1	0	2	1	0	0	0	0	0	0	0	0	0	0	0	0	0	0	0	1	2	5	2	4	2	0	0	0	2	1	1	0	2	6	7	4	1	1	0	0	0
ENSBTAG00000009372	105	102	179	8	21	14	7	29	5	43	41	50	42	40	37	19	45	36	39	14	121	100	69	34	56	62	66	52	33	100	66	56	65	40	75	26	24	24	6	5	1	5	3	1	78	25	28	91	66	63	10	30	32	78	48
ENSBTAG00000009374	510	706	835	165	190	134	106	221	72	226	294	331	238	325	291	151	280	222	251	110	736	619	556	228	340	483	421	483	228	884	327	631	256	222	275	188	221	251	41	84	20	40	27	30	226	123	221	580	497	360	70	131	167	416	264
ENSBTAG00000009376	1	0	3	0	1	0	1	0	0	1	1	2	0	2	2	1	1	0	3	3	7	1	2	3	3	0	0	1	0	1	1	2	1	1	1	0	0	1	0	0	0	0	0	0	0	1	0	2	1	0	0	0	0	0	1
ENSBTAG00000009378	0	1	2	1	0	1	0	0	0	0	0	0	1	1	1	0	1	0	0	2	1	0	0	0	0	0	0	0	1	1	0	0	1	0	0	1	1	1	0	0	0	0	0	0	3	0	0	2	1	0	0	0	1	0	0
ENSBTAG00000009382	0	0	0	0	0	0	0	0	1	0	0	0	0	0	0	0	0	0	0	0	0	0	0	0	0	0	0	0	0	0	0	0	2	0	1	3	0	0	0	0	0	0	0	0	4	0	0	9	8	8	0	0	0	0	1
ENSBTAG00000009383	68	102	124	11	13	9	7	5	3	7	9	12	7	10	4	4	2	4	24	15	71	55	42	30	43	89	54	53	35	134	39	87	23	9	9	3	3	7	0	1	0	0	2	0	24	23	9	56	16	15	2	5	27	40	11
ENSBTAG00000009384	211	256	368	98	117	191	77	183	63	233	325	256	192	250	173	115	250	176	278	153	392	380	298	126	156	271	232	212	112	363	162	158	204	168	195	223	215	355	47	81	27	76	67	45	336	223	290	726	556	499	89	191	71	275	242
ENSBTAG00000009387	1	0	0	0	0	0	0	0	0	0	1	0	0	0	1	0	0	0	0	0	0	0	0	0	0	0	0	0	0	0	0	1	1067	782	1037	386	417	562	0	0	0	0	0	0	0	0	0	0	0	0	0	0	0	1	0
ENSBTAG00000009389	3604	4961	6140	821	1090	818	489	834	447	1119	1358	1289	1099	1410	1072	701	1347	1080	1402	673	3338	3510	2351	1451	2046	3113	1893	1843	1906	3619	2521	2448	2266	1582	2317	927	877	1085	107	339	64	379	232	100	2281	1236	1442	2235	1736	1316	376	1151	1277	3200	1791
ENSBTAG00000009390	79	141	165	55	34	43	40	79	15	93	117	81	67	75	72	33	75	74	124	50	232	277	211	70	110	178	76	77	91	134	107	70	72	66	71	54	43	60	23	38	8	51	33	17	108	65	71	141	106	89	43	75	31	111	94
ENSBTAG00000009391	12	18	29	2	8	3	0	8	0	6	8	8	5	10	6	5	13	9	17	9	10	15	7	24	13	31	33	22	9	15	22	14	3	9	11	11	5	8	3	4	3	3	3	2	17	11	10	16	14	13	5	12	6	16	11
ENSBTAG00000009393	12	16	20	1	10	2	4	0	1	8	3	11	7	8	10	5	9	10	87	43	78	65	36	30	28	38	151	166	23	115	28	57	17	15	29	18	27	25	0	0	0	0	0	0	0	0	1	1	0	0	2	6	9	6	3
ENSBTAG00000009394	381	493	626	103	113	128	72	183	52	143	167	164	127	150	118	84	162	125	428	158	615	626	477	208	287	438	256	284	267	549	381	330	224	146	211	131	113	144	42	72	17	69	46	14	213	117	172	386	360	235	34	105	89	255	186
ENSBTAG00000009396	79	99	135	10	20	14	10	12	4	7	11	1	2	2	1	1	2	0	82	44	142	148	117	53	56	99	65	84	50	182	84	87	15	19	19	2	5	6	4	2	1	12	3	4	26	19	6	16	8	4	3	1	15	22	18
ENSBTAG00000009400	24	36	51	0	9	2	2	6	1	17	7	10	10	10	11	5	11	7	1	1	12	9	7	2	8	8	12	13	6	14	3	11	13	8	17	6	7	10	0	0	0	0	0	0	4	2	1	24	18	10	1	1	6	14	6
ENSBTAG00000009401	9	14	20	7	4	4	3	4	2	11	12	10	5	9	8	5	9	8	15	10	20	20	16	8	10	18	15	18	9	31	11	19	8	11	16	2	3	9	1	2	0	6	2	2	19	23	13	27	23	23	6	13	0	7	6
ENSBTAG00000009405	209	242	342	5	81	10	72	5	74	62	84	39	17	32	28	37	52	49	0	0	1	0	0	1	1	0	1	1	4	0	3	0	1	1	2	1	2	1	0	1	0	1	1	0	11	7	0	33	21	21	56	125	40	90	72
ENSBTAG00000009407	4	7	12	1	2	0	2	1	3	8	5	8	6	7	11	0	8	1	3	2	4	10	5	7	9	6	4	3	3	8	4	6	22	8	4	3	3	5	0	3	0	0	0	0	7	5	4	22	16	6	0	1	0	7	4
ENSBTAG00000009410	383	491	641	140	205	221	116	246	115	312	408	271	180	267	206	141	286	213	266	212	769	712	522	169	215	358	393	378	184	793	260	476	377	205	309	226	202	271	17	44	9	76	97	46	307	193	198	741	695	469	80	148	102	234	147
ENSBTAG00000009412	95	120	154	14	24	15	11	19	9	75	85	65	57	63	61	36	59	40	45	20	62	64	57	34	56	64	60	66	54	111	56	81	70	53	67	38	49	61	5	4	0	16	6	2	76	41	64	167	146	96	18	42	38	143	73
ENSBTAG00000009414	1559	2236	2811	596	531	953	268	979	226	943	985	1303	1087	1237	1004	677	1246	1097	962	308	1926	1983	1286	522	653	855	898	990	493	1749	698	1130	1386	1046	1262	767	799	962	218	335	112	192	185	136	1034	290	607	1932	1451	1144	176	615	584	1342	1083
ENSBTAG00000009415	413	540	805	70	91	102	70	107	47	135	171	165	117	170	128	83	122	116	325	183	569	510	342	162	182	343	324	344	183	709	244	438	329	222	232	151	134	195	30	75	25	74	64	19	297	180	208	386	320	230	56	154	181	326	216
ENSBTAG00000009416	188	220	379	65	71	44	36	59	26	81	110	80	72	81	73	51	95	74	163	82	296	264	169	73	98	180	233	230	91	564	142	296	156	84	111	68	54	90	30	40	9	47	23	20	179	106	114	273	195	126	22	44	81	153	85
ENSBTAG00000009417	749	1085	1371	455	394	752	248	701	158	838	838	854	686	896	633	434	711	586	404	133	877	815	573	484	620	1074	849	756	629	1245	887	807	1315	1076	1274	483	462	507	89	230	43	122	112	33	489	203	317	1224	973	699	82	209	370	957	566
ENSBTAG00000009418	3	6	19	7	8	7	10	9	10	6	4	0	0	0	0	0	1	0	15	7	45	52	24	14	17	17	11	18	20	23	16	21	5	5	11	5	6	7	0	0	0	0	0	0	4	4	1	1	0	1	0	0	5	6	4
ENSBTAG00000009419	0	0	0	0	0	0	0	0	0	0	0	0	0	0	0	0	0	0	0	0	0	1	0	0	0	0	1	2	0	0	2	1	0	0	0	0	1	0	1	0	0	1	0	0	0	1	2	4	1	1	0	0	0	0	0
ENSBTAG00000009420	5	9	7	3	3	1	0	3	0	2	2	1	2	1	0	3	3	3	8	6	19	25	19	5	13	8	13	14	2	36	12	23	4	2	2	0	0	3	0	0	0	1	2	0	6	14	4	22	18	5	0	3	3	4	2
ENSBTAG00000009423	7	5	7	2	4	11	2	7	3	1	3	3	2	0	1	1	2	2	3	2	2	5	6	0	0	5	9	3	2	8	3	9	0	0	0	0	0	1	0	0	0	0	0	0	0	1	0	1	1	1	0	0	4	5	4
ENSBTAG00000009426	1022	1325	1746	94	179	173	84	143	61	132	193	94	85	104	98	49	100	75	1069	450	1607	1605	1091	791	1181	1766	934	912	1104	1862	1549	1299	313	254	337	104	115	148	41	74	17	81	50	24	526	283	286	376	281	166	22	32	229	456	373
ENSBTAG00000009427	24	42	37	10	5	19	5	11	4	29	25	42	31	48	33	21	40	25	25	14	57	53	39	17	45	39	48	43	28	37	49	25	45	31	31	19	27	31	1	4	1	2	7	1	43	18	23	91	71	49	3	18	12	30	16
ENSBTAG00000009428	195	279	405	52	50	75	32	59	37	97	115	236	187	246	233	106	265	176	157	63	340	350	227	62	83	132	178	174	76	450	102	241	213	184	177	94	112	118	20	46	9	22	29	6	233	117	162	262	210	220	55	114	133	202	154
ENSBTAG00000009431	111	168	205	68	84	92	45	100	40	115	122	160	136	159	151	70	180	128	26	12	98	86	69	86	125	130	116	124	73	219	81	144	164	131	180	80	62	69	5	9	0	3	3	8	110	48	42	300	196	135	5	47	42	128	67
ENSBTAG00000009432	436	576	760	72	76	94	39	105	22	71	93	82	84	119	110	51	89	87	708	356	1038	1080	711	302	443	567	341	374	409	665	476	389	165	175	147	90	74	106	37	41	20	54	48	13	336	235	183	203	128	118	44	99	104	301	274
ENSBTAG00000009433	4	2	4	0	1	1	0	1	2	0	1	3	0	7	1	0	1	2	6	5	8	5	5	1	5	5	4	3	3	5	3	3	1	2	3	1	0	1	2	4	4	4	3	2	3	4	6	11	1	2	0	1	0	0	2
ENSBTAG00000009434	62	66	115	18	28	23	13	20	11	14	16	68	71	69	46	32	69	58	46	29	91	107	61	35	44	56	67	56	29	106	48	72	94	100	98	94	105	108	43	61	28	65	51	15	514	255	470	559	562	437	22	49	10	61	38
ENSBTAG00000009435	408	582	770	140	188	192	89	198	78	298	448	309	259	336	236	176	361	266	711	289	1132	1123	764	211	307	429	407	372	287	721	430	285	652	614	602	322	334	433	43	79	30	106	63	41	428	267	182	593	395	358	91	272	85	277	237
ENSBTAG00000009436	1	1	0	0	0	0	0	0	0	1	0	0	0	0	0	0	0	0	0	0	0	1	0	0	0	0	1	0	2	1	0	0	0	0	1	0	0	0	0	0	0	0	0	0	1	0	0	0	0	0	0	0	0	0	0
ENSBTAG00000009438	1	3	4	3	0	1	1	1	0	0	2	2	1	1	0	1	1	0	0	0	7	6	3	0	1	1	2	2	0	4	0	1	1	0	1	2	0	0	0	1	0	1	0	1	11	3	11	22	13	14	0	1	0	0	0
ENSBTAG00000009439	60	76	119	14	19	15	9	13	8	22	30	37	18	33	18	11	13	12	35	20	76	96	60	60	46	86	60	49	40	140	65	60	67	58	79	33	36	43	8	27	11	25	19	6	66	40	73	67	44	53	15	29	21	63	45
ENSBTAG00000009441	486	666	912	217	161	223	109	218	65	186	254	358	253	343	247	178	293	255	1018	782	2258	2515	1769	334	355	641	617	644	331	1367	484	799	441	462	377	284	275	309	486	544	292	1157	705	341	602	560	410	707	635	383	313	560	275	502	547
ENSBTAG00000009443	1	0	1	0	0	1	0	0	0	0	1	0	0	1	2	0	0	0	0	0	0	0	1	0	0	0	0	1	0	0	1	0	1	0	1	0	0	0	0	0	0	0	0	0	0	0	0	1	1	0	0	0	0	1	0
ENSBTAG00000009446	682	871	1041	168	229	180	139	214	107	332	375	419	364	397	396	201	420	335	309	106	883	757	501	234	320	526	510	593	261	935	348	655	566	409	531	238	208	299	18	54	9	37	29	19	423	196	327	683	535	420	63	172	239	544	346
ENSBTAG00000009447	0	0	0	5	0	1	0	2	0	0	0	0	1	0	0	0	0	0	0	0	0	1	0	3	2	5	2	0	0	1	7	1	0	0	0	0	1	1	2	5	1	0	0	12	0	0	0	0	0	0	0	0	0	0	0
ENSBTAG00000009449	387	514	637	121	159	145	87	199	69	198	276	335	217	341	263	189	347	203	336	132	586	550	399	146	167	239	269	329	169	558	159	254	235	214	195	162	144	166	45	79	17	80	46	35	283	145	174	402	340	269	85	187	123	406	257
ENSBTAG00000009451	257	300	485	253	269	295	168	325	67	269	302	411	418	307	368	185	471	206	247	133	949	874	617	82	108	157	146	161	104	510	160	194	385	224	420	262	257	300	42	82	19	76	48	24	332	210	306	1136	1069	806	91	147	75	280	203
ENSBTAG00000009453	221	318	367	95	121	146	90	136	73	85	138	157	127	123	114	84	179	124	151	60	268	249	172	83	130	183	149	150	110	293	174	188	198	193	188	111	119	133	41	43	25	35	31	23	246	139	153	275	236	167	62	144	89	213	133
ENSBTAG00000009458	122	170	188	26	30	59	13	50	14	100	97	92	80	111	81	55	116	90	37	15	101	85	92	43	92	109	93	99	58	179	91	92	117	42	136	36	33	74	7	14	1	16	4	3	71	47	49	171	112	112	10	28	25	90	62
ENSBTAG00000009459	81	142	182	20	31	35	27	39	10	43	50	45	34	59	34	39	70	39	62	42	126	99	75	38	33	61	47	51	38	119	53	64	88	80	63	41	33	47	3	4	3	5	8	2	70	56	12	52	36	34	14	26	47	93	68
ENSBTAG00000009460	2	2	3	1	0	0	1	0	1	2	3	2	1	0	3	2	4	0	3	1	9	4	4	2	0	3	2	0	0	1	4	1	4	6	1	7	4	3	0	1	0	0	0	0	6	2	3	6	7	2	1	1	2	6	3
ENSBTAG00000009461	18	25	23	3	7	14	4	14	4	17	23	30	33	43	23	16	38	28	4	1	9	13	11	1	0	1	8	5	7	7	5	10	20	17	11	16	13	10	2	4	5	10	7	4	5	1	9	31	16	21	12	16	7	17	19
ENSBTAG00000009462	8148	10774	13636	1524	2251	1604	1122	2362	982	3307	3777	3861	3418	4027	3641	2287	3995	3357	3026	1152	5606	5151	3615	1106	1443	2301	4137	4505	1145	7198	1635	5450	4944	4172	4936	2032	1992	2400	363	603	149	282	259	172	3129	1483	1829	3785	2904	2250	662	1350	3482	8574	5593
ENSBTAG00000009469	250	287	461	95	83	71	75	91	47	79	111	127	80	118	100	48	144	72	395	272	693	666	452	155	177	328	280	271	185	534	248	308	181	201	132	115	109	142	91	118	42	196	139	81	317	247	199	190	207	154	99	175	126	190	212
ENSBTAG00000009470	2335	3116	4290	826	794	1345	401	1209	322	2118	1945	2429	1746	2542	2230	1671	3009	2125	661	225	2036	1766	1208	800	979	2124	963	950	717	2552	950	1578	1756	1304	1479	664	686	821	227	271	103	180	184	116	1264	655	889	4264	2722	2062	358	883	1701	3372	1723
ENSBTAG00000009471	12	12	27	7	7	4	2	4	1	4	2	3	2	1	4	2	5	2	15	3	22	25	12	10	9	19	14	24	9	51	18	21	2	4	3	3	1	2	1	1	0	1	2	1	11	16	11	14	23	5	0	3	7	8	6
ENSBTAG00000009472	157	167	260	47	74	37	46	70	33	144	146	182	137	157	134	79	157	121	43	21	153	132	92	67	85	125	142	128	65	191	96	149	169	114	124	102	96	80	10	13	2	11	5	8	113	62	94	368	272	161	22	86	48	115	70
ENSBTAG00000009475	225	276	412	780	283	1302	178	1473	133	1317	1396	1587	1016	1473	1140	686	1408	1146	151	70	645	548	374	390	586	796	316	320	374	397	647	233	2452	1844	2112	1057	1134	1311	79	112	31	54	50	39	1438	702	1173	5503	3863	3236	167	394	194	563	310
ENSBTAG00000009476	0	0	0	2	1	5	0	3	0	0	0	11	13	16	9	7	3	5	2	2	0	0	0	0	1	0	0	1	0	1	0	0	1	4	6	1	1	0	0	0	0	1	0	0	56	33	53	2132	1805	1357	3	13	0	0	1
ENSBTAG00000009477	46	72	79	12	18	8	5	6	6	24	36	61	70	77	40	32	31	31	12	1	38	32	20	85	69	162	115	105	47	104	57	48	14	13	15	1	6	5	0	1	0	2	0	0	91	42	91	118	68	75	3	26	29	133	86
ENSBTAG00000009478	3	2	3	2	0	0	0	2	0	6	5	2	5	5	2	2	3	5	0	0	0	0	1	3	0	1	1	2	0	2	1	1	3	1	3	1	2	0	0	0	0	0	0	0	2	1	2	4	1	3	0	2	1	1	1
ENSBTAG00000009479	4100	5637	6586	1127	1360	1040	832	1614	558	1672	2421	2489	2312	2521	2051	1436	2581	1764	3944	2000	4845	5352	4026	1693	1914	3864	2223	2805	1697	4020	2486	3165	2193	2146	2125	1415	1276	1371	481	639	264	575	461	310	2066	1334	1318	2735	2446	1417	521	954	1566	4290	2979
ENSBTAG00000009482	77	124	186	68	31	36	37	57	17	61	59	51	42	75	31	38	71	40	141	110	306	285	212	70	89	219	120	173	86	315	153	254	136	96	51	76	47	74	20	61	33	110	89	94	214	134	106	317	183	153	89	97	66	73	86
ENSBTAG00000009483	1254	1843	2366	504	511	518	309	742	191	742	886	792	763	832	727	399	883	549	1604	754	2554	2571	1686	887	986	1472	1054	1435	838	2263	1027	1321	1035	848	995	752	765	927	199	360	110	314	275	154	924	515	745	1268	1005	715	268	652	569	1564	1290
ENSBTAG00000009484	156	194	340	52	42	46	11	57	7	78	80	140	122	121	100	76	94	54	228	107	366	398	227	80	108	152	129	129	113	195	121	118	96	92	88	62	57	74	62	63	21	84	76	40	153	97	135	197	147	99	64	164	60	246	181
ENSBTAG00000009486	361	419	534	165	240	256	115	329	96	240	307	495	471	528	415	263	530	389	296	116	604	577	379	117	236	328	340	385	204	530	307	325	384	372	415	302	344	407	40	50	15	54	44	19	303	148	185	652	540	378	114	300	122	351	246
ENSBTAG00000009487	749	881	1198	339	409	387	234	546	228	722	759	1109	905	1077	917	535	1065	743	694	346	1221	1064	936	468	620	850	745	728	527	1223	641	666	802	625	772	503	529	589	90	86	47	87	76	73	386	169	329	782	647	526	186	403	313	961	632
ENSBTAG00000009488	22	33	44	10	4	6	1	8	3	12	12	17	8	21	9	5	13	8	122	63	158	156	89	18	28	49	41	35	31	102	49	49	19	25	21	13	12	21	10	12	4	21	17	1	32	20	32	25	23	22	11	21	11	24	22
ENSBTAG00000009489	1	3	2	0	1	1	2	0	0	2	1	2	4	0	0	1	0	0	0	2	2	5	2	0	0	1	0	2	0	3	1	1	3	2	1	2	5	3	0	1	0	0	0	0	3	2	2	6	4	6	0	1	0	0	0
ENSBTAG00000009490	191	241	371	110	101	126	88	222	40	184	242	309	269	313	266	130	351	237	401	206	754	723	464	108	151	253	213	246	120	430	215	177	212	165	220	167	190	240	47	69	19	70	68	47	372	181	288	385	306	212	113	265	60	222	219
ENSBTAG00000009491	967	1109	1627	185	231	183	136	234	113	450	627	418	370	395	339	197	476	349	1346	703	2089	2224	1535	472	625	941	729	785	510	1367	694	740	566	520	570	368	419	510	175	263	103	453	324	156	550	371	328	813	721	535	200	387	200	612	576
ENSBTAG00000009493	152	208	287	545	566	699	335	626	101	305	425	509	431	521	411	167	310	308	1754	767	1801	1816	1109	273	352	483	730	741	240	996	375	638	641	514	669	559	581	695	67	132	37	115	80	60	839	443	608	607	412	438	90	274	90	319	236
ENSBTAG00000009495	95	146	205	93	120	84	55	133	41	996	1260	134	96	125	116	44	149	104	324	155	550	585	418	51	66	99	237	214	52	344	75	162	1707	1722	1761	557	554	710	5	1	1	4	2	1	89	61	43	93	75	54	34	83	38	225	151
ENSBTAG00000009496	79	69	110	34	43	41	26	49	15	38	53	62	43	86	65	37	52	57	126	61	164	165	122	61	70	149	76	92	66	124	58	90	62	95	79	73	65	59	23	26	10	36	51	16	122	82	163	151	133	91	15	41	30	108	74
ENSBTAG00000009498	11	18	26	12	8	14	5	11	5	22	32	27	34	32	30	21	37	28	5	2	27	18	12	5	13	21	18	11	11	31	10	19	16	5	10	6	4	14	0	0	0	3	1	0	17	9	8	51	47	25	1	8	4	15	12
ENSBTAG00000009500	220	312	431	56	82	41	57	56	30	234	197	120	99	164	105	62	123	92	500	165	912	710	567	200	234	349	269	288	227	717	315	280	212	175	182	90	111	130	17	45	7	29	14	13	304	143	229	504	399	399	31	70	62	196	152
ENSBTAG00000009502	255	303	646	308	175	334	141	351	79	118	150	287	237	266	202	173	350	132	347	248	1059	903	596	283	445	764	596	539	325	2040	660	623	311	154	192	114	88	128	146	214	43	235	129	93	548	446	293	574	316	264	59	177	193	405	243
ENSBTAG00000009504	873	1118	1490	155	234	238	121	206	111	205	262	188	143	151	143	72	167	151	533	268	1033	991	720	337	576	741	764	718	465	1260	592	813	296	255	306	144	186	215	33	55	11	36	35	13	333	187	172	449	284	200	39	100	202	526	363
ENSBTAG00000009506	662	881	1207	857	889	997	558	1597	446	931	1272	1264	1048	1182	995	664	1348	1041	1145	515	2862	2943	2062	655	1055	1512	1804	1772	642	1970	951	1330	1476	1201	1476	1115	1107	1594	885	799	455	683	516	649	854	462	1068	2326	1642	1351	219	647	295	1066	824
ENSBTAG00000009507	72	101	152	173	79	169	73	208	37	168	234	231	194	233	220	103	187	143	238	78	449	393	276	143	199	318	193	251	156	399	275	206	212	161	244	151	169	223	41	141	20	92	73	20	232	130	250	474	448	312	55	174	41	179	126
ENSBTAG00000009508	1146	1437	1995	646	626	686	350	1047	229	1049	1253	1306	1236	1285	1202	657	1202	983	1768	690	2794	2753	1985	603	809	1195	1023	1137	738	1891	1033	1015	1299	1157	1327	919	897	1108	258	248	123	380	307	164	1221	652	942	1451	1207	947	320	838	329	1346	865
ENSBTAG00000009509	2955	3784	4577	866	1076	1247	615	1456	485	1502	1947	2032	1682	2002	1507	1057	1938	1630	2452	1060	4016	3904	2822	1156	1380	2125	1977	2044	1319	3882	1905	2296	2363	1886	2283	1303	1328	1539	235	433	164	363	320	192	1484	703	1043	2229	1748	1316	322	818	880	2647	1889
ENSBTAG00000009512	7	8	5	3	3	10	1	2	1	5	7	2	0	3	0	0	4	3	9	6	35	19	24	5	1	9	3	11	4	23	7	4	8	8	5	3	5	6	3	5	0	7	1	1	5	3	6	7	6	4	0	2	4	18	6
ENSBTAG00000009513	205	321	471	168	367	293	335	112	841	75	76	83	69	115	75	98	171	132	2048	878	1868	1889	1322	221	353	528	1328	1294	386	3607	572	2044	827	623	904	423	389	451	391	271	302	333	246	189	255	142	136	296	229	208	179	500	79	377	202
ENSBTAG00000009514	166	191	258	42	50	42	30	68	23	101	115	126	128	142	93	71	151	103	82	66	199	176	138	68	113	197	123	153	114	269	139	133	153	87	116	47	69	66	2	8	0	41	26	14	194	116	105	270	225	172	17	40	61	179	72
ENSBTAG00000009516	243	267	414	166	109	135	72	147	46	160	222	269	222	268	208	105	229	167	330	250	758	796	551	152	284	420	304	359	212	832	368	419	226	176	218	148	166	202	153	184	52	411	300	121	440	371	281	557	501	349	97	205	106	289	214
ENSBTAG00000009517	946	1383	1075	640	614	480	359	240	162	255	463	263	349	478	273	288	834	212	277	166	723	1159	1196	859	1819	639	505	620	259	1489	608	591	583	314	466	374	366	716	298	71	24	94	43	354	532	306	352	439	313	270	62	201	155	548	316
ENSBTAG00000009518	275	417	549	96	106	143	88	184	40	210	242	265	198	284	239	114	279	162	158	68	318	340	233	139	153	281	233	281	151	413	191	252	327	238	361	171	194	259	36	33	29	39	32	26	178	89	121	349	301	196	46	141	120	341	238
ENSBTAG00000009519	4	6	4	3	1	1	2	3	2	8	4	5	4	3	1	3	1	5	5	5	3	3	4	2	5	4	2	3	5	6	5	2	6	3	5	1	3	4	4	1	0	0	1	0	3	5	4	6	7	7	2	4	2	3	3
ENSBTAG00000009521	8	4	4	3	3	3	2	2	0	9	12	11	6	9	6	5	12	7	0	1	6	10	8	0	1	4	8	3	1	12	5	5	10	2	10	3	3	10	1	0	0	1	0	0	6	1	5	20	13	12	0	1	2	4	1
ENSBTAG00000009522	73	76	102	12	23	19	12	18	10	43	44	52	36	39	31	26	48	40	3	4	12	8	5	62	39	89	47	68	31	61	59	93	54	36	38	23	12	20	3	0	0	1	0	1	21	6	6	38	33	20	5	10	28	42	21
ENSBTAG00000009526	112	180	217	96	92	128	48	174	46	299	334	486	453	538	401	231	469	378	20	5	130	106	86	81	124	199	89	79	104	170	120	99	197	110	207	160	137	217	12	21	1	7	4	4	257	116	203	802	671	550	29	137	86	231	95
ENSBTAG00000009527	98	121	162	24	38	24	22	47	7	52	83	86	92	63	62	44	66	53	125	65	184	159	93	84	109	174	96	138	99	255	144	151	82	64	66	62	57	89	6	25	5	21	10	15	180	129	145	229	208	135	41	76	49	98	88
ENSBTAG00000009533	3	3	6	2	1	0	0	0	0	3	5	5	4	2	6	2	1	2	4	1	6	6	4	1	1	0	0	1	1	7	3	0	6	3	1	1	8	5	0	0	0	1	1	3	1	4	1	3	0	2	2	0	0	4	1
ENSBTAG00000009534	2336	3243	4188	784	826	692	536	1068	441	1607	2012	1975	1919	2013	1762	1072	2084	1433	3668	1817	5052	5588	3879	1301	1570	2434	1753	1953	1354	3447	1821	2564	2075	2191	2070	1585	1550	1736	480	664	258	959	743	418	2680	1552	1811	2473	2580	1562	869	1689	1331	3432	2453
ENSBTAG00000009535	48909	60626	80430	18372	22821	24895	13275	34682	9970	41798	40760	54970	46657	54090	41266	23244	41283	34926	37320	15887	64581	65760	50303	21938	24791	33941	33335	33705	20612	45081	27890	26533	39039	33601	46293	38665	40286	45827	6785	9342	3523	7764	6701	4748	57057	26744	36846	55581	45925	47763	14447	35882	14080	44532	33725
ENSBTAG00000009536	2	1	7	0	1	0	0	0	0	0	3	1	2	0	0	0	0	2	5	0	5	5	3	0	0	1	5	3	2	1	0	2	0	0	1	1	0	0	0	0	0	0	0	0	1	0	0	0	0	0	1	0	1	2	2
ENSBTAG00000009539	1	0	0	0	0	0	0	0	1	0	0	1	0	0	0	0	1	0	0	0	0	0	2	0	1	1	0	0	2	0	0	0	1	0	0	0	0	0	0	0	0	0	0	0	2	0	0	3	1	1	0	1	0	0	0
ENSBTAG00000009541	1074	1318	1974	254	355	342	147	348	114	744	576	816	596	837	632	470	473	529	102	48	376	344	210	393	627	979	737	511	415	898	631	569	783	401	934	277	243	330	14	42	6	35	22	6	890	489	473	1293	933	663	61	248	579	1334	726
ENSBTAG00000009542	6703	8434	10784	2657	2731	2239	2410	3777	1155	5120	6952	5736	4993	5126	5358	2738	5696	4658	5854	1846	12003	11656	8674	3418	3890	5679	4915	6018	2793	8616	4060	6610	5449	4729	5311	4344	3740	6499	491	942	247	493	262	145	5683	2750	4487	9579	8236	6049	1266	3344	2170	5464	3110
ENSBTAG00000009543	2123	3193	4164	927	993	992	566	1160	469	2134	2507	1972	1586	2172	1588	1004	1887	1478	1888	704	2684	2530	1591	606	999	1555	1314	1396	978	2540	1268	1408	1929	1594	1701	1136	1401	1719	179	270	94	151	127	113	2205	949	1425	1659	1255	1129	688	1946	834	2951	2094
ENSBTAG00000009545	11	14	10	3	5	4	2	3	3	20	20	20	14	15	13	8	14	3	4	4	15	8	7	7	11	16	29	19	5	44	12	26	7	5	4	16	14	6	5	3	0	0	1	0	4	1	3	55	34	18	0	4	1	24	8
ENSBTAG00000009547	767	946	1424	680	711	727	476	1157	353	1021	1170	1366	1159	1397	1283	710	1477	1077	841	342	1520	1692	1116	381	454	686	528	645	390	1067	552	646	1256	999	1153	858	872	954	143	223	102	249	174	113	787	416	671	1716	1576	1161	500	999	313	869	626
ENSBTAG00000009548	29	28	44	7	5	9	3	4	2	7	6	3	6	3	4	1	4	6	22	8	42	39	24	8	15	39	27	24	18	46	23	29	11	13	11	6	6	7	0	2	1	10	5	3	10	6	5	11	15	3	2	7	6	14	11
ENSBTAG00000009549	0	3	3	2	1	3	0	0	0	5	9	5	6	6	6	2	9	4	1	0	3	5	1	0	0	0	1	0	0	1	0	1	13	8	10	40	24	36	5	4	1	7	3	1	8	1	1	17	7	15	3	7	1	1	1
ENSBTAG00000009552	139	195	257	79	44	82	38	97	28	96	140	114	86	141	73	57	111	106	158	67	446	448	292	73	120	198	280	200	116	792	140	612	291	299	159	108	100	162	3	14	1	14	11	1	279	117	158	283	192	162	31	144	107	144	76
ENSBTAG00000009554	536	678	1028	203	216	301	114	350	77	418	596	440	332	408	379	195	395	287	1118	619	1411	1462	1038	266	345	496	533	477	339	834	454	420	1210	969	1237	580	606	845	133	188	61	214	150	104	803	478	493	542	384	366	344	855	324	937	823
ENSBTAG00000009560	320	366	642	109	129	125	88	165	46	126	198	235	205	226	191	117	285	189	379	221	638	711	483	329	414	633	513	608	254	976	403	517	350	236	294	165	163	244	55	127	49	128	86	44	282	204	177	355	305	263	48	151	119	366	285
ENSBTAG00000009562	886	1094	1499	93	223	175	126	177	108	323	360	291	240	302	252	151	298	218	831	361	1363	1514	1083	289	318	463	493	577	249	917	350	537	477	505	464	304	310	359	139	185	96	281	210	96	388	216	229	593	527	405	111	228	219	498	456
ENSBTAG00000009565	161	191	302	88	91	56	52	88	36	134	140	133	112	129	93	44	152	98	19	16	113	80	50	120	188	336	121	159	98	262	162	140	186	89	153	58	53	64	3	9	0	11	7	1	339	172	143	673	427	267	28	64	106	293	94
ENSBTAG00000009566	190	291	336	49	70	82	40	93	24	197	155	135	101	126	101	65	115	88	52	9	136	115	80	111	123	215	157	172	94	178	112	145	156	91	126	79	63	95	6	17	3	9	6	0	77	29	46	283	214	158	5	40	53	108	68
ENSBTAG00000009568	873	1167	1589	337	361	409	212	439	112	850	1017	1688	1515	1879	1786	814	1689	1175	550	213	1012	946	826	257	397	558	354	397	474	741	621	375	1173	971	1220	695	743	925	187	277	82	185	164	126	1668	955	1315	1863	1441	1080	638	1587	368	1372	840
ENSBTAG00000009569	208	307	438	54	83	92	74	132	47	195	194	127	155	161	161	98	179	148	219	87	488	500	353	129	151	206	212	197	141	305	149	185	311	243	328	181	189	264	52	66	33	95	61	31	244	126	200	295	230	175	110	291	86	357	225
ENSBTAG00000009570	0	1	0	0	0	0	0	0	0	0	0	6	13	10	21	0	2	4	0	0	0	0	0	0	0	0	0	0	0	0	0	1	1	0	1	0	3	2	1	0	0	0	0	0	0	0	0	0	0	0	0	0	0	0	0
ENSBTAG00000009573	15	14	23	9	8	4	3	8	3	29	28	30	30	22	17	11	28	18	23	7	54	72	38	25	25	43	14	11	28	42	26	22	26	14	30	12	18	13	2	1	3	4	6	5	29	16	35	53	41	24	7	25	3	21	18
ENSBTAG00000009574	288	432	566	92	100	166	55	152	51	188	246	290	214	271	227	147	243	167	429	213	728	693	452	155	250	349	236	215	206	491	307	282	431	395	404	200	206	261	43	63	20	57	62	20	426	207	261	515	437	352	84	209	83	305	226
ENSBTAG00000009575	13	5	24	2	6	3	5	2	3	5	7	4	4	3	3	4	11	6	3	10	27	36	6	6	4	18	9	11	9	34	10	14	4	5	4	11	7	6	5	9	6	17	6	4	22	15	7	16	9	6	1	4	2	9	10
ENSBTAG00000009576	666	804	990	136	63	171	34	206	35	233	252	465	422	466	405	241	439	334	936	388	935	1088	741	569	712	906	596	633	597	1017	723	532	1455	1640	1473	589	476	695	66	58	42	66	67	39	454	247	250	284	250	205	172	384	274	747	622
ENSBTAG00000009578	651	847	1169	223	390	353	214	394	152	372	439	530	378	508	426	243	483	365	213	69	602	560	406	339	429	716	451	510	342	675	424	501	671	480	591	371	408	496	24	84	8	51	47	9	642	324	438	732	660	529	99	360	292	859	507
ENSBTAG00000009579	11	9	13	6	3	2	5	2	1	2	3	5	5	4	1	2	2	1	19	6	27	13	8	7	6	9	22	13	3	88	14	17	4	2	4	1	3	1	1	2	0	4	0	2	20	18	4	11	8	5	1	2	2	2	1
ENSBTAG00000009580	5177	6699	8996	3538	3284	3362	1811	4005	1231	4922	6598	13845	10443	12802	9258	5284	9948	7706	9787	3671	11387	11847	8397	5325	5512	7980	7831	7087	4900	12113	7606	5364	4369	3303	4603	3502	3840	3536	2849	3576	1373	3802	3173	2582	16466	8934	13129	14656	11164	8980	2570	6482	2246	10151	6956
ENSBTAG00000009581	9	11	13	3	2	4	1	3	1	12	34	12	10	13	4	5	3	6	14	11	20	22	28	9	3	11	9	15	5	29	13	8	12	14	22	8	9	14	11	14	3	17	9	5	11	14	17	35	20	15	10	14	4	15	6
ENSBTAG00000009584	288	411	464	67	74	84	35	112	45	188	177	188	136	202	129	94	187	146	66	39	221	213	173	133	131	284	184	199	124	231	158	199	198	117	200	92	94	111	9	11	8	31	4	5	191	93	115	406	270	221	25	54	121	244	149
ENSBTAG00000009586	178	276	324	49	70	55	35	79	19	32	48	22	23	27	28	19	40	31	179	79	266	227	214	158	180	268	161	267	164	441	230	286	84	74	71	25	26	28	7	9	4	12	12	5	100	57	43	56	48	36	8	41	29	80	48
ENSBTAG00000009587	0	0	0	0	0	0	0	0	0	0	0	0	0	0	0	0	0	0	2	0	2	6	3	0	0	0	1	1	0	0	0	0	0	0	0	0	0	0	0	0	0	0	0	0	0	0	0	0	0	0	0	0	0	0	0
ENSBTAG00000009595	422	544	674	64	102	104	42	124	36	210	234	229	168	193	144	122	225	137	471	167	917	820	622	187	247	427	381	349	193	657	343	376	298	217	290	129	150	169	50	72	22	56	33	20	253	119	155	346	304	227	33	108	99	217	161
ENSBTAG00000009596	26	41	50	3	1	6	4	5	1	14	18	12	18	9	10	10	7	8	20	17	38	30	19	8	9	16	13	9	19	24	18	12	4	11	9	8	12	10	4	3	2	6	6	0	19	13	11	22	9	10	10	12	15	40	24
ENSBTAG00000009598	6	2	9	5	7	3	3	6	4	8	17	11	5	21	8	5	9	9	1	1	1	2	2	4	9	11	4	2	1	4	6	5	9	7	9	2	10	4	0	0	0	0	1	0	3	1	3	5	4	3	0	1	3	7	1
ENSBTAG00000009600	529	607	851	121	156	117	109	163	73	316	379	348	264	344	301	189	363	263	331	201	766	610	491	216	373	521	422	433	250	704	410	417	315	239	348	192	193	262	27	69	21	116	60	34	553	329	333	673	508	347	67	180	268	611	336
ENSBTAG00000009602	63	129	140	42	76	45	49	67	37	70	84	87	83	108	78	46	81	74	53	22	153	133	105	50	87	123	101	119	60	175	86	115	107	64	115	64	71	89	9	10	3	14	16	11	62	35	37	126	122	76	15	49	29	76	39
ENSBTAG00000009603	8085	10182	12492	3491	3627	4329	2060	6194	1751	4771	5891	7510	6381	7784	6734	3496	6804	5325	4053	1525	5814	5262	3774	4049	4745	7464	4811	5586	4069	7821	5835	5323	7125	5887	6560	4602	4121	4836	740	1091	396	658	513	353	6480	2919	4600	7373	6576	5087	1651	4498	3239	9000	6056
ENSBTAG00000009607	1	2	3	0	1	1	0	3	0	0	1	1	3	2	3	2	2	7	11	1	2	4	5	7	11	12	4	6	8	18	6	6	1	0	1	1	1	5	1	0	0	0	1	1	17	18	5	12	6	6	3	6	1	7	1
ENSBTAG00000009611	20	43	57	19	10	16	14	19	8	24	28	25	9	19	19	7	14	7	40	8	91	55	34	24	30	47	42	46	22	109	52	68	36	19	12	12	18	24	8	9	2	12	13	3	73	53	58	72	52	39	10	24	24	27	30
ENSBTAG00000009615	39334	45146	62144	11104	11683	9100	5127	11557	4342	14428	15350	26650	22418	26743	22848	13466	25463	19089	29597	13327	38303	39637	27767	9454	13007	18498	21531	21775	9647	40989	13379	31443	25109	24522	27946	16303	16455	19897	4088	4911	1872	2879	2197	2254	41302	20227	29627	39600	36996	26317	3906	9865	13765	35621	24585
ENSBTAG00000009617	728	987	1324	401	50	743	31	476	37	165	221	137	110	135	167	56	154	77	419	169	908	848	590	126	207	285	154	204	345	351	501	214	463	404	530	121	113	164	5	12	6	8	6	2	120	65	81	119	98	100	31	54	145	403	290
ENSBTAG00000009618	104	121	137	8	12	8	4	8	4	4	8	6	3	4	3	1	3	1	51	28	86	83	43	84	80	118	84	77	54	138	93	80	10	21	16	5	6	9	1	2	1	2	6	1	58	29	26	33	15	12	3	4	33	62	39
ENSBTAG00000009620	8	5	6	12	19	26	15	28	21	71	74	32	27	17	50	15	40	26	8	2	17	29	9	6	3	10	0	4	9	5	7	4	16	13	22	38	26	59	63	59	60	57	45	107	49	27	41	58	44	39	24	46	2	13	8
ENSBTAG00000009624	165	236	333	79	91	86	55	98	55	106	167	194	144	201	130	73	156	158	181	78	355	348	226	95	125	193	151	145	108	258	141	146	277	269	269	223	190	223	64	68	35	98	80	40	188	92	137	215	182	171	68	159	77	185	155
ENSBTAG00000009632	42	56	85	14	25	11	13	26	3	30	25	30	26	40	33	15	37	23	27	10	59	46	31	27	18	54	28	40	32	69	33	33	36	26	28	12	18	11	16	5	2	3	1	11	15	19	15	37	30	20	10	9	16	38	36
ENSBTAG00000009634	100	122	182	25	48	22	23	21	26	37	31	44	48	54	62	48	90	60	18	10	37	35	19	8	7	11	10	9	9	16	13	21	15	22	21	20	20	22	3	6	2	12	1	4	60	38	24	93	66	36	15	40	27	80	51
ENSBTAG00000009635	730	983	1311	258	222	279	171	407	111	377	510	497	332	476	414	212	478	361	737	431	1279	1291	953	471	547	980	764	866	464	1677	728	1088	556	585	490	377	369	477	57	160	53	163	107	105	879	573	554	892	675	468	161	339	292	718	502
ENSBTAG00000009636	256	346	441	80	99	111	53	167	37	215	236	275	234	327	298	137	310	230	126	55	329	301	189	71	130	203	220	253	89	414	120	261	264	202	233	139	144	152	18	36	5	20	15	3	218	108	153	466	372	234	44	110	125	272	190
ENSBTAG00000009637	20	21	35	4	0	8	4	6	4	26	26	27	30	34	28	25	53	24	4	2	14	10	11	8	15	21	8	10	13	13	7	6	31	10	16	5	5	9	0	0	0	0	1	0	3	3	0	13	5	12	1	2	13	33	10
ENSBTAG00000009638	456	613	829	121	142	137	74	176	60	213	293	268	204	248	233	161	292	238	356	153	576	587	411	135	143	211	271	244	113	599	158	343	365	311	378	239	208	290	68	95	28	66	63	50	327	190	188	341	309	220	82	170	151	415	382
ENSBTAG00000009639	0	0	0	0	0	0	0	0	0	0	0	0	0	1	0	0	0	0	0	0	0	0	0	0	0	0	0	0	0	0	0	0	0	0	0	0	1	1	0	0	0	0	0	0	1	0	5	0	0	0	0	1	0	0	1
ENSBTAG00000009641	1456	1885	2611	291	299	256	130	318	106	320	410	421	300	380	297	189	336	284	886	295	1619	1592	1055	659	976	1444	973	1118	915	1910	1109	1259	607	544	673	294	260	371	77	161	41	78	75	38	1004	555	396	700	552	452	89	327	380	1041	787
ENSBTAG00000009642	0	0	0	0	0	0	0	0	0	2	1	0	0	1	0	0	0	0	0	0	0	0	0	0	0	0	0	0	0	0	0	0	0	1	1	0	0	0	0	0	0	0	0	0	0	0	0	2	1	0	0	0	1	1	0
ENSBTAG00000009643	2	6	8	3	2	2	0	5	0	0	7	1	3	2	7	2	3	3	3	2	4	10	4	5	5	6	3	1	3	5	9	3	3	4	6	2	1	4	0	1	0	0	1	0	7	2	2	3	8	5	0	2	4	7	2
ENSBTAG00000009646	687	842	1125	494	459	452	257	631	207	551	659	666	513	622	483	318	616	472	285	129	851	774	555	309	497	705	456	557	361	956	449	717	602	441	596	397	421	496	117	187	63	102	61	52	975	423	645	2229	1884	1392	74	217	256	799	502
ENSBTAG00000009647	474	522	791	117	184	166	142	189	105	487	493	377	306	329	285	160	333	255	80	51	357	287	209	163	241	367	237	195	167	433	249	228	335	170	373	205	179	232	14	28	1	29	13	10	279	159	168	1172	996	633	33	52	139	301	126
ENSBTAG00000009649	2	3	3	0	2	0	4	1	0	7	15	4	3	6	3	1	0	4	10	10	23	25	7	16	9	32	39	46	7	65	15	28	3	5	9	5	7	12	3	3	0	3	4	0	8	3	5	16	10	5	0	6	6	6	1
ENSBTAG00000009650	0	0	0	0	0	0	0	0	0	0	3	0	1	0	0	0	1	0	1	0	3	2	0	0	1	0	1	2	1	2	1	3	10	7	7	2	3	5	0	0	0	0	0	0	0	0	1	0	0	0	0	0	0	0	0
ENSBTAG00000009654	3	0	0	11	0	28	1	17	0	2	4	16	18	30	20	6	13	9	11	3	42	34	20	27	36	61	71	50	46	67	59	60	107	71	100	70	60	82	2	13	1	4	2	2	10	6	24	246	213	151	1	15	0	2	1
ENSBTAG00000009655	13	16	29	4	2	4	0	4	0	8	8	2	7	7	7	5	8	2	15	8	23	21	12	9	10	12	10	4	11	22	13	8	1	7	5	4	2	0	20	12	5	18	14	10	82	50	35	36	26	13	3	5	5	22	7
ENSBTAG00000009657	16	10	20	4	4	3	1	7	2	8	5	11	2	7	9	5	8	7	4	2	12	12	9	4	6	11	12	21	7	28	3	16	8	10	6	6	3	3	0	1	0	1	0	0	9	3	6	10	6	4	3	3	4	11	5
ENSBTAG00000009658	0	0	1	0	0	0	0	0	0	0	0	1	0	0	0	0	0	0	0	0	0	0	0	1	0	3	2	1	0	1	0	0	1	0	0	0	0	0	0	0	0	1	3	0	0	0	0	0	0	0	0	0	0	0	0
ENSBTAG00000009661	552	727	975	147	141	172	90	186	33	149	153	166	170	159	137	61	103	95	800	344	1137	1137	813	484	590	742	329	407	583	858	696	278	263	245	312	155	179	215	130	136	84	201	164	74	613	353	408	372	193	205	41	94	99	443	419
ENSBTAG00000009663	1784	2210	3806	876	1040	584	704	890	410	814	731	1394	1182	1377	1240	712	1490	885	2217	1786	7584	5649	3758	1524	1458	3182	2062	1687	931	5219	1809	1801	1691	842	977	644	585	642	423	816	200	1507	945	554	2763	2199	1337	2892	1840	1783	356	524	682	1891	1237
ENSBTAG00000009664	94	120	209	92	31	53	30	84	10	21	37	45	49	58	47	27	60	42	325	171	465	465	328	112	135	252	197	187	134	431	231	236	84	62	63	40	34	41	25	57	7	98	60	19	514	334	334	268	234	154	56	108	71	127	78
ENSBTAG00000009665	300	344	695	117	164	63	165	63	48	135	133	191	177	213	137	84	155	69	112	89	493	398	286	122	183	368	145	135	188	754	332	212	454	257	278	131	119	184	37	56	7	76	53	28	505	382	261	489	249	228	130	175	177	335	196
ENSBTAG00000009667	7	6	11	2	0	4	3	2	2	2	3	2	1	8	4	3	2	2	2	7	2	3	5	3	2	4	5	2	3	11	5	7	3	6	3	2	1	2	0	0	1	1	0	0	4	5	0	1	2	0	3	3	0	5	3
ENSBTAG00000009668	420	549	683	298	272	465	179	655	126	380	481	707	554	739	687	347	806	611	457	233	855	823	609	160	265	386	355	334	203	703	298	515	475	409	497	367	345	448	19	59	16	30	35	13	557	276	296	772	538	435	103	288	161	379	249
ENSBTAG00000009673	1	1	6	1	0	0	0	0	1	0	2	1	0	0	2	3	3	2	1	0	1	3	2	0	0	3	0	1	0	5	1	1	3	1	5	4	3	5	0	1	0	0	0	0	0	0	2	1	0	4	0	1	0	7	4
ENSBTAG00000009676	1049	1450	2092	393	501	428	274	555	188	740	951	925	798	1057	751	455	882	722	930	365	1622	1563	914	646	879	1135	891	876	776	1499	916	898	1116	844	1094	598	658	800	122	187	60	200	157	59	1316	734	1061	1551	1255	961	241	692	364	1247	992
ENSBTAG00000009677	49	51	86	107	26	130	5	182	8	40	58	72	56	81	37	32	48	33	68	25	130	125	95	30	21	68	51	48	24	79	43	19	75	40	68	72	67	78	11	25	6	49	40	8	300	178	266	223	153	184	32	122	20	86	62
ENSBTAG00000009679	16	13	14	12	25	13	10	16	10	11	6	10	12	11	9	1	8	5	0	0	0	0	0	3	1	6	0	0	3	0	1	1	5	2	5	2	5	3	0	3	1	6	4	1	35	19	17	85	59	33	2	4	14	30	7
ENSBTAG00000009680	209	319	358	100	108	115	66	183	58	251	249	207	181	218	219	116	241	182	194	160	461	359	290	126	142	244	194	264	108	417	129	240	165	110	155	90	124	120	44	73	16	101	104	37	171	118	102	437	284	270	53	115	89	222	146
ENSBTAG00000009681	90	100	157	28	33	31	23	58	25	71	63	65	46	71	57	29	45	42	43	50	151	103	87	45	68	94	89	116	47	176	69	104	61	40	69	49	45	56	4	1	5	15	14	5	88	48	45	83	80	54	16	42	38	97	57
ENSBTAG00000009682	12	21	11	6	3	5	3	5	1	9	6	7	6	12	5	2	1	3	3	0	9	10	13	1	10	7	11	7	1	20	5	5	6	0	9	0	2	3	1	3	0	1	0	2	5	2	4	7	4	8	0	3	3	10	2
ENSBTAG00000009683	912	1220	1549	262	311	376	150	461	135	420	490	713	573	792	518	332	712	569	308	89	814	760	509	350	480	675	580	653	327	997	458	661	1156	722	1055	397	451	574	89	139	37	53	71	41	625	232	358	874	724	497	77	240	303	795	481
ENSBTAG00000009685	254	281	379	50	79	73	41	79	28	85	108	102	99	99	82	60	108	83	35	15	134	147	102	72	121	175	123	114	58	226	110	146	137	73	131	56	54	65	2	7	2	5	6	2	61	28	29	181	184	105	10	27	74	100	50
ENSBTAG00000009686	71	72	100	43	35	48	11	48	15	39	40	20	20	19	16	11	17	8	53	21	121	125	91	91	149	179	105	142	85	198	85	140	34	30	44	36	33	32	9	23	13	25	7	6	47	31	21	52	56	37	6	21	22	73	44
ENSBTAG00000009687	14	21	20	5	4	11	2	9	6	7	16	21	6	17	9	3	12	9	12	7	21	29	29	14	14	16	7	14	6	25	10	11	10	11	6	8	7	10	2	3	0	2	1	2	12	10	11	19	11	10	4	11	7	19	9
ENSBTAG00000009689	2511	3054	4462	556	784	587	529	785	329	1357	1565	1324	1065	1263	1156	641	1175	846	1118	508	2211	2013	1475	1218	1631	2529	1124	1260	1127	2252	1532	1167	1613	1097	1528	872	951	1262	163	288	88	166	155	127	1241	743	789	1979	1746	1232	212	618	973	2335	1579
ENSBTAG00000009691	37	61	89	14	14	16	7	14	7	17	16	26	17	29	21	13	22	18	56	37	98	75	78	33	39	49	48	30	35	64	56	25	90	60	80	24	40	43	2	2	4	10	1	1	31	21	7	39	21	24	9	21	8	34	16
ENSBTAG00000009693	124	124	284	69	65	83	44	112	30	223	226	245	174	230	182	125	209	154	58	33	191	122	78	54	101	122	101	98	59	297	95	112	119	60	123	77	77	161	11	23	2	25	22	3	183	128	131	492	420	256	30	56	58	144	75
ENSBTAG00000009694	62	84	104	16	21	16	12	17	7	14	26	26	23	42	25	11	30	17	22	11	63	43	38	20	50	63	46	29	39	64	47	65	40	52	35	26	25	42	7	18	5	21	9	4	64	33	51	58	65	36	23	47	35	104	44
ENSBTAG00000009696	0	0	0	0	1	0	0	0	0	0	0	1	1	0	0	1	2	0	0	0	3	0	0	0	0	0	1	1	0	0	2	0	859	861	846	371	276	432	0	0	0	1	0	0	0	0	0	0	0	0	0	0	0	0	0
ENSBTAG00000009698	170	231	275	71	96	103	52	113	57	264	219	207	185	218	165	116	211	123	7	5	50	42	21	25	30	60	37	53	17	70	35	47	77	19	131	35	31	38	5	7	0	5	5	3	36	36	32	396	313	185	10	15	74	170	54
ENSBTAG00000009702	0	0	0	0	0	0	0	0	0	0	0	0	0	0	0	0	0	0	0	0	0	0	1	0	0	0	0	0	0	0	0	0	92	54	74	32	16	33	0	0	0	0	0	0	0	0	0	0	0	0	0	0	0	0	0
ENSBTAG00000009703	0	0	0	0	0	1	0	0	1	0	0	0	0	0	0	0	0	0	3	0	3	2	1	1	3	2	2	2	15	1	16	0	678	605	613	99	113	126	0	1	0	0	0	0	5	1	2	1	2	0	1	0	1	0	0
ENSBTAG00000009705	26	30	38	755	522	804	461	2289	261	1552	1778	7046	5831	6959	5871	2412	4935	3408	159	70	837	808	506	46	72	77	32	39	47	107	60	69	3217	2103	3511	4710	5564	6742	1721	4027	855	2987	2375	1268	2384	1313	3197	10772	12817	9626	397	1043	5	22	13
ENSBTAG00000009707	4	5	3	0	0	0	0	0	0	0	1	7	5	8	9	6	5	12	2	0	0	1	1	2	2	3	3	9	1	16	1	18	907	429	744	204	180	278	0	0	0	0	0	0	0	0	0	0	0	0	0	0	0	4	2
ENSBTAG00000009708	91	156	208	45	25	52	23	89	22	134	166	206	169	197	190	127	227	187	73	27	180	164	97	143	190	349	222	284	180	259	260	200	134	90	124	115	67	125	28	36	11	11	4	5	254	126	202	294	267	155	12	66	90	204	137
ENSBTAG00000009709	54	101	131	19	29	19	13	22	4	25	20	23	23	24	18	12	30	19	23	21	62	56	38	38	51	81	60	61	41	141	54	73	34	16	34	17	12	10	1	3	0	1	5	1	36	26	9	85	74	34	3	11	15	26	15
ENSBTAG00000009711	41	45	70	15	16	16	11	20	10	31	49	59	45	50	54	27	58	48	41	24	70	68	48	25	41	73	66	60	47	92	56	64	21	13	20	31	20	28	8	4	4	5	3	6	57	43	38	55	48	25	13	28	12	42	33
ENSBTAG00000009713	879	1114	1697	246	298	349	138	499	155	490	519	570	434	570	527	305	607	459	636	224	933	845	646	351	469	666	703	838	382	1276	574	803	739	578	849	326	356	445	146	220	81	184	139	95	555	292	306	684	635	351	57	144	306	943	578
ENSBTAG00000009714	3	4	5	0	0	0	0	0	0	0	0	0	0	0	0	0	0	0	2	4	11	12	7	0	3	2	1	2	1	8	2	1	1	0	0	1	0	0	1	0	0	0	0	1	1	1	2	0	0	0	0	0	0	4	3
ENSBTAG00000009715	688	937	1108	145	249	220	157	196	85	189	286	269	197	284	176	122	248	184	1077	638	1726	1763	1237	419	547	941	728	788	455	1510	653	912	456	440	370	292	263	337	124	195	67	319	244	111	674	435	292	463	365	385	151	283	249	554	507
ENSBTAG00000009717	2	2	4	0	0	0	0	0	0	6	9	190	147	188	102	28	32	46	2	1	2	3	0	1	2	2	11	9	0	11	0	8	3	0	10	0	4	5	2	3	0	1	3	0	22	9	37	82	51	59	28	85	0	4	1
ENSBTAG00000009719	263	290	403	96	126	84	70	115	46	157	178	224	193	251	201	99	201	142	393	163	416	439	300	154	210	264	239	252	222	468	303	242	197	181	192	168	155	211	35	85	23	58	51	22	694	410	572	619	565	480	68	162	61	269	167
ENSBTAG00000009725	6	9	8	13	6	33	1	6	0	4	8	262	239	292	184	38	58	45	0	2	3	2	0	1	1	4	1	3	3	3	6	1	92	83	82	120	128	144	30	108	19	85	66	12	2877	1504	2858	4167	4516	3811	300	953	23	97	44
ENSBTAG00000009726	181	238	314	79	49	108	39	91	17	58	94	55	53	60	50	37	52	50	177	90	312	293	223	92	131	180	142	135	104	288	130	153	117	88	133	64	50	89	54	89	40	97	111	33	146	103	124	134	92	86	32	60	61	213	172
ENSBTAG00000009727	1676	2038	2692	690	731	1158	457	1187	428	1293	1418	1594	1214	1520	1355	805	1578	1093	1139	455	1810	1715	1143	814	1008	1516	939	950	900	1661	1180	1030	1653	1415	1713	997	1011	1324	156	332	93	243	165	102	1223	673	806	2281	1770	1295	321	804	563	1365	932
ENSBTAG00000009732	174	191	280	46	49	57	31	75	14	167	90	190	142	191	135	80	195	138	34	26	122	92	71	43	76	98	80	103	48	169	67	143	145	81	129	69	46	49	4	3	1	9	2	3	114	44	56	338	173	149	9	25	67	166	52
ENSBTAG00000009733	1	0	0	253	1	339	2	155	2	0	0	3	5	5	6	6	4	3	17	14	10	15	9	1	3	3	7	22	10	23	5	23	1	0	0	5	2	3	0	0	0	0	0	0	47	29	17	410	380	251	0	0	0	0	1
ENSBTAG00000009734	110	131	202	65	49	80	51	95	22	119	167	177	130	199	112	72	145	114	108	65	229	225	152	78	105	159	156	148	82	303	144	177	139	97	152	104	96	115	22	39	11	40	42	18	231	135	183	438	318	251	28	80	48	113	83
ENSBTAG00000009736	35	49	48	17	15	35	6	26	2	99	119	134	128	171	159	45	142	105	13	3	31	28	29	16	13	39	1	4	17	12	20	5	22	26	28	27	20	29	7	27	3	34	32	11	81	43	56	187	167	116	80	150	24	99	50
ENSBTAG00000009737	15	26	24	8	1	39	0	22	1	15	20	9	10	16	13	6	13	6	18	10	18	27	16	3	3	2	4	9	2	17	7	4	23	27	35	17	15	10	0	0	0	1	0	0	8	1	2	3	1	0	62	83	66	128	146
ENSBTAG00000009738	1689	2174	2807	697	553	1063	325	1354	256	1141	1494	1421	1107	1374	1137	629	1363	941	1069	505	1415	1368	1049	992	1214	1736	1246	1295	792	2157	1372	1442	1363	965	1244	692	700	678	71	158	44	133	106	54	1395	738	985	1667	1336	1008	320	973	595	1856	1351
ENSBTAG00000009742	23	22	27	17	4	33	2	27	1	41	47	309	265	338	305	146	307	196	35	13	30	41	21	34	49	60	37	37	34	62	43	48	248	213	230	75	99	104	3	1	3	6	4	1	29	19	43	38	34	31	4	22	16	43	37
ENSBTAG00000009743	246	235	303	68	103	105	68	91	56	134	194	188	141	215	137	85	187	126	121	45	374	313	233	145	158	240	244	239	143	441	180	294	260	181	266	171	166	187	12	36	6	16	11	5	199	90	116	410	329	280	27	81	64	155	97
ENSBTAG00000009744	11	12	11	11	6	3	5	6	2	7	8	13	7	7	3	1	10	2	16	17	69	51	46	10	15	25	21	20	14	64	22	10	13	16	5	4	5	6	3	6	0	10	4	3	48	45	18	20	13	22	2	6	8	12	15
ENSBTAG00000009746	204	200	247	21	45	31	19	32	26	55	45	53	47	67	53	39	46	49	50	56	135	154	110	24	29	64	77	104	26	157	41	99	122	68	111	41	30	49	10	21	4	37	35	9	71	36	29	88	62	56	8	17	35	101	58
ENSBTAG00000009747	186	242	327	163	120	197	60	241	81	265	303	385	344	454	345	255	437	330	17	7	98	81	51	53	97	175	92	114	77	130	69	86	272	105	336	121	111	140	0	5	0	6	2	4	107	38	72	786	637	382	9	54	89	286	113
ENSBTAG00000009749	4	7	4	1	0	1	2	1	0	2	2	2	0	2	2	1	2	5	5	2	7	5	5	4	0	7	1	2	3	6	1	2	0	1	3	2	2	4	0	1	0	0	0	0	1	1	0	2	2	0	1	3	2	2	3
ENSBTAG00000009755	306	427	585	154	202	211	127	211	94	204	364	517	420	503	441	256	434	343	162	106	491	503	334	149	223	302	259	198	178	450	237	234	487	330	448	264	249	281	50	99	24	109	65	29	398	212	217	463	377	298	88	240	126	358	244
ENSBTAG00000009757	46063	53325	76177	15654	21306	17118	12033	23847	8704	23931	33531	35291	31992	34890	32869	15192	31172	24475	57693	27344	82187	86432	63431	20872	23808	32960	29883	30056	20862	44737	27748	32719	32068	31598	36985	30893	30760	33346	3666	4860	2169	5091	4404	2102	40113	21335	29062	37643	38153	31689	13996	28788	13302	38612	31847
ENSBTAG00000009760	1	6	6	1	0	3	0	1	0	0	1	0	1	1	1	0	1	0	3	3	11	8	4	5	4	8	1	5	7	9	2	2	0	1	0	2	0	1	1	2	0	2	1	2	4	2	2	2	0	1	1	3	0	2	1
ENSBTAG00000009761	1100	1341	1863	234	360	311	207	427	139	918	732	652	536	606	538	384	657	482	64	39	313	255	212	217	336	487	393	447	197	554	247	394	837	305	951	349	311	421	8	23	3	25	19	7	320	178	180	1155	961	736	47	130	350	780	414
ENSBTAG00000009762	0	0	0	1	0	0	0	2	1	2	0	1	0	0	1	1	1	0	2	1	2	2	3	0	0	0	0	0	0	1	0	0	1	1	0	0	1	0	1	3	0	3	0	1	0	0	0	7	9	8	0	0	0	0	0
ENSBTAG00000009765	18	27	26	1	2	5	0	4	1	4	4	9	7	10	3	5	3	3	63	28	138	123	96	16	14	29	19	30	15	33	27	30	8	8	2	5	10	5	2	4	3	5	1	1	22	9	10	15	16	10	6	3	6	15	12
ENSBTAG00000009768	3	2	4	29	2	6	0	35	0	14	19	53	36	58	42	13	19	23	43	9	47	34	28	108	145	211	119	106	153	121	209	63	23	4	21	10	15	14	20	37	6	30	19	8	707	385	672	580	498	380	8	32	8	36	25
ENSBTAG00000009770	51	81	124	28	12	26	6	30	2	23	29	35	39	26	43	28	30	18	4	10	20	14	13	11	14	20	35	31	8	53	13	28	22	7	14	5	9	7	1	0	1	6	3	3	54	35	22	119	91	62	10	10	37	48	22
ENSBTAG00000009772	0	0	1	0	0	0	0	0	0	1	0	23	15	16	22	4	13	13	0	0	0	0	0	0	0	0	0	0	0	0	0	0	1	2	3	3	9	8	0	0	0	0	0	0	0	0	0	0	0	0	0	0	0	0	0
ENSBTAG00000009773	1	2	3	0	0	1	0	0	0	0	0	0	0	0	0	0	0	0	0	1	0	1	3	0	0	2	0	0	0	1	1	0	0	2	1	0	0	2	0	0	0	2	0	0	0	0	0	0	1	1	0	2	0	2	3
ENSBTAG00000009777	9	8	9	2	2	2	1	2	0	7	2	7	1	2	2	2	5	0	2	4	9	10	4	2	6	12	7	13	5	20	11	17	0	6	5	2	3	3	0	0	0	1	0	0	5	2	1	6	5	7	0	3	1	6	2
ENSBTAG00000009778	111	140	173	35	38	49	25	29	8	67	105	66	34	54	38	31	62	48	120	64	207	171	160	72	87	196	151	131	72	353	115	228	96	52	53	26	31	45	3	11	0	12	6	1	99	80	60	169	116	97	5	28	49	71	28
ENSBTAG00000009780	188	286	284	58	64	57	20	76	16	160	184	251	199	267	211	127	221	162	47	26	165	128	111	72	107	164	120	127	68	208	130	136	169	94	143	67	67	103	5	6	4	6	2	6	152	73	89	321	237	150	25	71	78	243	77
ENSBTAG00000009783	77	96	148	13	11	11	10	26	5	37	55	50	33	49	41	20	37	43	85	39	151	148	97	23	24	45	30	22	27	54	40	43	60	40	53	33	35	45	11	17	10	17	20	6	81	46	48	78	65	52	29	46	16	298	45
ENSBTAG00000009784	931	1215	1808	275	459	358	294	556	178	704	813	614	534	640	492	289	545	440	498	137	1014	859	688	595	758	1199	590	802	518	911	720	675	1476	1048	1527	676	745	956	93	216	58	104	98	44	667	358	495	1482	1277	1025	74	245	315	780	630
ENSBTAG00000009785	21	27	37	14	18	12	9	21	10	36	38	24	23	29	21	7	22	16	20	11	44	30	25	12	9	14	19	23	4	34	7	12	27	17	35	17	19	17	3	6	4	1	5	7	29	4	15	61	38	43	7	10	9	21	9
ENSBTAG00000009786	0	0	1	2	0	5	0	1	0	0	0	0	0	1	0	0	0	0	12	2	18	13	8	6	4	9	132	120	6	116	7	82	5	1	4	1	2	1	3	33	2	27	26	9	240	86	195	96	89	69	0	0	1	0	0
ENSBTAG00000009788	1	1	4	0	0	1	0	0	0	0	1	1	1	4	0	0	2	1	0	0	1	1	0	0	0	1	1	0	0	1	0	1	3	0	0	0	1	0	0	0	0	0	0	0	0	0	0	1	0	1	1	2	0	3	0
ENSBTAG00000009789	0	4	3	0	0	1	1	0	1	2	4	2	4	1	1	1	3	1	3	2	2	3	8	1	2	4	3	3	1	9	1	3	1	1	3	1	1	0	0	0	0	0	1	1	4	3	0	3	3	3	0	1	0	4	1
ENSBTAG00000009795	3043	3873	4849	503	979	619	461	775	426	1556	1699	1693	1390	1641	1469	821	1521	1217	2941	1165	4374	4551	3053	1494	1881	2714	2048	2258	1555	3758	2282	2378	1755	1482	1618	1009	1068	1130	329	517	231	566	399	268	1363	772	844	1978	1748	1190	473	1154	883	2672	2092
ENSBTAG00000009796	75	93	127	43	19	39	21	78	16	89	120	128	110	105	113	59	109	89	31	10	69	82	66	57	52	85	53	62	52	99	73	82	182	167	163	151	142	164	28	41	18	41	37	17	134	77	157	416	340	267	37	110	32	94	54
ENSBTAG00000009797	0	0	0	0	0	0	0	0	0	0	0	1	0	2	0	0	0	0	0	0	0	0	0	0	0	0	0	0	0	0	0	0	4	1	2	2	5	3	0	0	0	0	0	0	0	0	0	1	1	0	0	0	0	0	0
ENSBTAG00000009800	0	1	4	0	0	1	0	0	0	1	1	0	0	0	0	0	0	0	20	6	3	6	11	2	4	5	6	6	4	11	3	10	2	2	4	0	1	0	0	0	0	0	0	0	1	0	0	3	1	2	0	0	0	0	0
ENSBTAG00000009803	0	1	1	0	0	0	0	0	1	0	0	0	1	0	0	0	0	2	3	0	1	0	1	0	0	0	2	0	1	0	1	0	1	1	0	0	1	0	0	0	0	0	0	0	1	0	2	0	2	0	0	0	0	1	0
ENSBTAG00000009804	481	627	800	263	408	421	176	608	166	678	672	593	525	614	516	343	693	497	276	81	705	739	532	120	229	306	226	284	127	596	205	365	562	368	532	332	392	480	51	54	20	28	17	34	275	133	182	1428	905	789	51	152	156	326	165
ENSBTAG00000009805	143	164	226	61	49	45	28	42	24	33	58	52	45	52	43	25	65	34	87	108	268	249	176	49	61	157	173	136	53	545	121	198	75	61	60	37	36	49	22	47	16	125	58	38	212	231	71	129	123	84	39	52	56	135	80
ENSBTAG00000009806	137	219	291	73	100	83	61	119	40	168	203	196	145	175	158	69	162	119	240	93	346	324	235	167	222	311	249	287	191	420	215	319	178	134	160	153	146	183	32	52	8	38	37	9	302	141	209	412	425	256	56	151	64	172	122
ENSBTAG00000009811	505	482	724	64	89	95	56	94	42	164	239	181	176	178	199	92	199	196	381	170	488	496	372	163	248	349	250	226	181	428	259	182	215	214	303	133	149	267	41	78	29	125	106	57	245	152	125	183	163	98	60	142	135	332	344
ENSBTAG00000009812	846	1257	1752	4555	517	11363	247	7659	321	778	779	372	359	434	323	78	116	92	1769	1580	516	537	394	17	31	39	152	164	21	123	16	128	1237	503	1271	1877	1907	2426	0	1	0	4	1	1	1657	836	593	922	1224	797	156	370	121	353	133
ENSBTAG00000009816	2	2	6	0	0	0	0	0	0	17	13	7	4	8	6	8	7	11	2	0	1	6	1	1	0	0	0	0	2	1	0	0	13	8	11	2	2	4	0	0	0	0	0	0	1	2	0	8	19	7	0	0	1	0	0
ENSBTAG00000009819	2117	2483	3302	222	241	174	107	148	99	160	246	104	88	91	86	34	68	44	2334	932	2555	2864	1817	1108	1390	2068	1526	1755	1169	2930	1436	1294	231	251	292	70	68	84	52	96	28	106	70	29	975	422	337	386	147	155	12	12	522	1525	1484
ENSBTAG00000009822	99	139	210	62	32	49	37	65	9	65	79	103	94	105	77	64	79	70	210	98	377	334	211	98	156	219	153	160	123	336	190	187	78	65	64	49	57	64	30	40	12	28	17	4	154	88	129	154	136	113	10	52	44	110	65
ENSBTAG00000009823	2	8	10	1	0	1	0	2	0	0	2	0	3	0	1	0	3	0	2	5	2	6	11	0	5	0	6	4	3	12	9	9	0	3	1	1	0	1	1	0	3	1	9	2	7	6	6	5	2	4	0	5	3	5	7
ENSBTAG00000009824	15	16	11	26	3	7	1	6	12	5	11	9	4	8	47	23	18	7	12	5	13	16	5	8	5	8	8	10	3	12	35	18	11	6	11	5	5	5	6	7	4	5	1	4	9	3	3	14	13	34	10	5	7	15	8
ENSBTAG00000009826	99	103	133	14	30	18	9	11	10	66	65	66	80	86	69	54	67	56	11	3	37	25	21	40	55	97	67	66	22	108	34	56	44	27	38	15	21	24	2	3	0	0	0	0	30	13	19	113	98	66	6	13	22	85	29
ENSBTAG00000009828	0	1	1	0	0	2	0	0	0	0	1	0	0	1	0	0	0	1	11	8	3	0	2	1	1	0	15	7	2	4	0	4	0	0	0	0	0	0	0	0	0	0	0	0	0	0	0	0	0	0	0	2	0	2	0
ENSBTAG00000009830	2	8	12	3	6	6	1	10	1	2	2	5	4	4	2	3	1	2	7	1	4	2	2	2	8	16	8	14	7	10	18	4	6	6	6	10	6	6	1	1	1	3	2	0	3	3	3	12	3	3	10	44	4	22	7
ENSBTAG00000009831	0	0	0	0	0	0	0	0	0	0	0	0	0	0	0	0	0	0	0	0	0	0	0	0	1	0	0	0	0	0	1	0	0	1	1	0	0	0	1	1	1	1	3	0	0	0	0	1	0	1	0	0	0	0	0
ENSBTAG00000009832	0	0	0	0	0	0	0	0	0	0	0	0	1	0	1	0	0	0	0	0	2	1	1	1	3	1	0	0	0	1	0	0	1	0	1	0	0	0	0	0	0	0	0	0	3	0	0	0	0	0	2	2	1	2	1
ENSBTAG00000009835	29	33	44	41	15	16	5	52	9	28	43	65	66	69	84	32	62	45	32	15	32	54	44	11	13	27	14	13	19	33	22	27	15	10	15	25	38	37	8	19	5	23	10	6	51	34	48	298	294	279	32	72	7	42	18
ENSBTAG00000009836	6	8	17	0	0	0	0	0	0	1	2	0	0	0	0	0	0	0	2	0	8	6	5	0	0	1	3	2	0	3	0	3	0	0	0	0	2	0	0	0	0	0	0	0	0	1	2	0	0	0	2	0	1	9	2
ENSBTAG00000009838	178	250	301	17	39	26	29	29	20	39	51	46	38	35	41	23	57	40	63	30	144	146	90	46	51	110	66	84	58	153	84	87	87	66	78	34	29	66	11	29	5	30	28	8	66	49	34	96	62	42	3	20	39	91	74
ENSBTAG00000009839	295	388	550	122	156	123	112	165	61	233	228	219	196	198	181	101	210	156	419	225	585	614	453	227	315	486	294	323	264	494	330	201	294	255	275	234	233	292	106	174	53	138	163	83	542	319	338	303	207	199	132	329	114	397	323
ENSBTAG00000009841	834	1043	1441	467	495	766	237	906	180	650	759	752	633	747	595	354	680	504	1001	499	1611	1684	1237	503	683	1051	697	850	593	1248	748	718	772	637	728	460	537	714	619	882	352	1219	843	573	1375	773	1251	1991	1675	1295	196	480	390	1084	723
ENSBTAG00000009842	482	594	702	23	13	28	6	25	7	44	48	31	28	34	16	21	35	21	4	1	9	7	4	2	3	4	6	9	4	8	4	6	1	1	2	0	1	2	15	21	8	7	6	12	273	143	86	135	62	43	13	24	208	475	399
ENSBTAG00000009844	9610	12482	16089	1948	3849	5554	1546	5778	2057	4621	4492	3943	2818	3974	3497	2288	3347	3539	3210	1226	8970	8678	5658	1168	2110	2544	556	510	884	3718	1016	3021	6804	5263	6717	4196	4509	5371	158	227	71	150	124	54	2231	1342	3577	11391	11631	6969	504	1414	1707	3289	2322
ENSBTAG00000009845	223	284	429	48	65	70	48	95	17	283	249	218	147	203	186	81	196	125	682	303	714	742	534	218	256	405	511	499	201	663	366	262	256	212	260	112	134	180	114	122	56	138	125	73	392	242	236	253	187	180	55	133	125	537	418
ENSBTAG00000009846	1370	1931	2567	354	574	486	265	548	215	559	701	456	350	433	338	231	481	310	173	59	531	458	345	373	582	875	366	349	488	670	757	419	823	458	850	473	523	608	28	53	5	24	21	16	561	214	276	1123	809	651	35	129	327	718	443
ENSBTAG00000009849	11	9	16	0	0	0	0	1	0	2	0	0	0	0	0	0	0	0	0	1	0	0	0	0	0	0	0	0	0	1	0	0	1	0	0	0	0	0	0	0	0	0	0	0	3	0	0	0	0	0	0	1	2	2	2
ENSBTAG00000009850	0	0	1	0	0	0	0	0	0	0	0	0	0	0	0	0	0	0	1	0	1	3	0	0	0	0	0	1	0	0	1	0	0	1	0	1	0	3	0	1	0	0	0	0	0	0	0	0	0	0	0	0	0	0	0
ENSBTAG00000009851	75	121	158	63	21	35	8	79	12	95	140	138	89	157	135	59	106	99	95	46	388	333	234	74	97	191	88	81	125	232	175	134	94	62	65	96	104	154	2	8	3	11	11	4	116	61	97	165	139	106	37	76	37	108	67
ENSBTAG00000009852	37	57	91	90	100	97	99	101	33	23	37	51	25	38	23	13	20	12	461	386	524	557	408	423	432	1059	520	656	465	624	932	261	57	42	35	37	25	44	156	206	72	367	225	174	819	736	380	139	84	83	154	249	68	158	140
ENSBTAG00000009854	218	277	434	69	85	70	59	89	35	97	120	144	101	121	97	51	108	91	533	320	892	901	561	151	180	349	341	410	160	879	276	530	252	219	190	99	76	145	71	145	31	175	134	57	250	211	158	409	319	217	50	123	86	125	108
ENSBTAG00000009855	417	618	770	130	183	199	100	227	97	292	368	287	220	256	236	141	271	224	474	268	791	773	577	285	332	428	593	602	273	1001	323	587	453	422	422	290	286	306	81	168	71	165	128	70	405	259	258	410	407	322	153	301	135	394	352
ENSBTAG00000009856	366	405	702	337	294	378	227	476	98	325	357	539	434	507	415	233	501	308	357	170	657	707	450	222	306	466	454	508	346	798	453	269	332	292	358	230	246	317	262	293	160	497	298	191	808	544	756	816	570	509	172	537	119	548	359
ENSBTAG00000009861	30	34	41	1	3	4	3	1	0	15	21	21	16	23	12	8	22	21	53	24	52	64	51	18	26	34	28	41	27	53	31	32	23	27	21	18	20	13	4	16	2	12	6	5	52	28	54	51	50	51	6	31	9	35	29
ENSBTAG00000009863	662	785	1195	57	161	82	86	91	56	672	730	401	437	428	421	271	557	348	619	296	1304	1181	825	171	322	445	718	910	399	1202	675	586	989	592	1007	586	577	695	86	213	46	293	181	102	310	196	488	1532	1408	969	44	96	167	421	258
ENSBTAG00000009867	1	2	2	1	0	3	0	1	0	0	0	0	0	0	0	0	0	0	0	0	1	2	2	0	1	1	5	2	1	1	0	2	0	0	0	1	0	2	1	0	0	0	0	0	0	0	2	0	0	0	0	0	0	0	0
ENSBTAG00000009868	5	4	5	1	0	0	0	0	1	0	0	1	0	0	0	0	0	1	3	1	1	2	2	0	1	4	20	8	2	9	2	7	1	0	0	0	0	0	0	5	0	6	1	4	0	1	0	0	0	0	0	1	0	4	3
ENSBTAG00000009871	194	218	260	41	78	81	42	110	37	186	222	282	182	269	229	127	238	237	38	36	215	190	144	61	90	167	133	100	59	186	89	106	175	103	196	67	90	100	11	17	2	19	11	8	141	78	86	378	317	258	18	61	37	137	81
ENSBTAG00000009872	336	474	721	260	217	303	167	470	93	527	653	482	435	501	419	248	531	414	485	254	1046	1128	776	239	304	445	470	550	249	798	335	388	454	455	517	344	352	449	119	132	73	146	123	71	517	349	467	900	749	608	170	389	183	691	460
ENSBTAG00000009873	34	39	57	299	201	383	163	255	65	37	35	89	77	93	81	49	73	66	73	37	50	49	43	228	230	345	61	67	151	126	229	76	128	85	91	86	85	107	159	278	74	172	137	86	2380	1330	1828	2040	1353	976	8	31	13	35	22
ENSBTAG00000009874	0	0	0	0	0	0	0	0	0	0	2	0	0	0	0	0	0	0	5	0	8	4	6	0	0	2	2	1	1	0	0	2	1	0	1	0	2	0	0	0	0	0	0	0	2	0	1	1	0	1	1	0	0	0	1
ENSBTAG00000009876	0	0	1	0	0	0	0	0	0	0	0	0	0	0	0	0	1	0	2	1	0	1	0	0	0	1	1	2	0	4	1	2	0	1	0	0	1	0	0	0	0	0	0	0	0	0	0	0	0	0	1	0	0	0	0
ENSBTAG00000009877	162	147	191	23	21	30	8	28	9	47	68	70	56	57	53	37	77	51	34	19	95	99	57	49	85	115	84	116	44	196	73	108	67	53	63	28	22	23	0	6	0	7	3	1	78	67	20	104	84	57	9	25	32	74	57
ENSBTAG00000009879	140	160	171	16	24	6	10	11	4	69	55	43	39	59	42	27	50	40	13	8	45	44	33	36	63	99	56	92	33	94	31	69	48	17	62	36	15	21	1	5	0	4	2	1	66	38	11	160	103	69	4	10	44	68	21
ENSBTAG00000009881	119	147	197	39	42	39	23	52	19	35	52	73	66	57	35	37	71	47	164	54	264	286	191	57	65	93	105	91	54	183	79	105	114	87	110	51	64	86	38	63	27	88	93	26	177	108	93	141	138	94	80	140	34	96	70
ENSBTAG00000009885	14	13	21	2	5	1	1	2	1	4	11	5	2	2	6	7	3	3	5	6	18	20	8	6	3	7	9	11	5	22	7	7	6	7	8	4	6	8	1	0	1	2	2	2	3	14	2	9	5	7	2	4	5	10	13
ENSBTAG00000009886	1030	1212	1729	614	962	938	597	1316	368	1322	1023	3269	2603	3148	2819	1717	3749	2560	71	21	313	247	172	154	252	247	338	429	135	507	156	348	973	402	1203	516	467	564	6	18	2	8	8	8	322	134	210	2057	1228	926	45	217	396	954	437
ENSBTAG00000009887	1552	1974	2701	582	553	640	312	762	212	859	983	1307	1002	1329	914	550	1267	714	538	224	1205	1151	820	721	1128	1688	1019	1016	861	1837	1192	1354	1097	822	1019	784	632	755	103	214	38	122	114	34	1448	691	1113	1863	1579	1120	303	992	716	1968	1035
ENSBTAG00000009888	69	102	101	16	17	20	13	32	7	29	25	33	24	35	26	11	41	22	6	1	13	10	5	15	15	33	19	16	13	26	10	20	38	14	24	12	13	13	0	0	0	1	0	0	28	6	15	66	42	27	3	7	30	63	24
ENSBTAG00000009889	23	36	42	7	6	21	5	9	8	34	50	67	41	39	36	27	44	33	9	2	13	21	8	11	19	19	18	21	11	26	16	18	24	25	28	19	20	17	2	7	0	4	0	0	18	11	18	126	99	57	1	11	9	26	14
ENSBTAG00000009895	0	1	1	1	1	0	0	0	0	0	0	0	1	0	2	1	0	0	0	0	5	4	6	1	0	1	1	2	1	6	1	2	0	1	1	0	0	0	0	0	0	0	0	0	1	1	0	0	1	0	0	0	0	0	2
ENSBTAG00000009897	185	216	286	65	93	56	42	100	31	209	163	160	167	163	125	93	203	135	14	9	57	58	51	38	85	103	92	101	30	137	39	97	130	42	133	49	34	36	1	3	0	3	2	1	85	39	47	478	304	205	7	14	98	209	60
ENSBTAG00000009899	1602	1920	2845	850	1297	767	795	1856	541	2054	2412	2856	2419	2842	2275	1262	2736	2134	2281	964	3939	3848	2412	900	1251	1835	1546	1210	1035	3068	1409	1384	1926	1528	1911	1444	1539	1703	315	474	207	539	419	199	1733	926	1140	2986	1733	2031	609	1513	493	1827	1293
ENSBTAG00000009902	292	339	386	34	68	37	32	46	29	139	200	154	143	152	101	85	159	128	316	130	666	689	453	180	196	313	208	104	203	309	218	110	1006	702	1126	270	405	394	29	47	19	22	19	8	296	118	124	236	109	162	18	53	53	194	192
ENSBTAG00000009903	37	79	96	21	6	18	7	18	7	28	28	28	20	28	23	14	20	15	14	11	35	46	28	27	38	41	29	58	21	74	41	50	51	31	41	31	34	64	2	8	2	6	7	1	44	24	25	47	38	36	2	14	21	40	25
ENSBTAG00000009905	155	210	238	73	65	94	51	118	28	86	92	137	91	134	104	51	101	83	175	70	205	193	120	86	106	170	128	147	97	230	150	133	108	75	107	70	82	102	19	39	3	32	28	12	92	63	72	249	207	152	16	38	50	127	67
ENSBTAG00000009906	576	749	946	201	303	250	174	233	84	335	385	588	480	694	481	289	689	408	226	158	465	480	345	174	274	405	301	286	182	717	289	403	556	334	445	216	215	303	24	52	7	74	46	22	424	223	176	688	371	333	48	117	136	435	197
ENSBTAG00000009907	18	13	22	0	4	1	5	0	9	7	13	0	0	0	0	0	1	1	36	12	22	19	12	11	13	16	69	80	12	81	15	47	1	0	1	0	0	0	0	1	0	2	0	0	0	0	0	0	0	2	0	0	4	3	10
ENSBTAG00000009908	2082	2662	2005	716	1088	915	632	542	286	570	1185	445	648	719	446	445	1138	288	147	80	535	890	931	700	1543	699	370	426	258	1123	715	409	1081	509	652	825	648	1349	106	32	13	24	21	144	237	52	129	594	375	257	75	139	216	696	350
