## supplemental table 3 for "Comparative transcriptomics reveals shared and context-dependent adaptations of bovine cells across culture systems for cultivated meat" (part 2 of 3)

### Sheet: Sheet 1 (continued)
Gene	pBUC_12pl1	pBUC_12pl2	pBUC_12pl3	pBUC_50pl1	pBUC_50lp2	pBUC_50lp3	pBUC_50lp4	pBUC_50lp5	pBUC_50lp6	pBUC_sc1	pBUC_sc2	dBUC_sc1	dBUC_sc2	dBUC_sc3	dBUC_sc4	dBUC_sc5	dBUC_sc6	dBUC_sc7	iBUC_165pl1	iBUC_165pl2	iBUC_165pl3	iBUC_165pl4	iBUC_165pl5	iBUC_21pl1	iBUC_21pl2	iBUC_21pl3	iBUC_21pl4	iBUC_21pl5	iBUC_21pl6	iBUC_21pl7	iBUC_21pl8	iBUC_21pl9	dSAT_3pl1	dSAT_3pl2	dSAT_3pl3	pSAT_pl1	pSAT_pl2	pSAT_pl3	pBAT_35sp1	pBAT_35sp2	pBAT_35sp3	pBAT_9sp1	pBAT_9sp2	pBAT_9sp3	pBAT_pl1	pBAT_pl2	pBAT_pl3	pBAT_sc1	pBAT_sc2	pBAT_sc3	dBUC_21pl1	dBUC_21pl2	dBUC_3pl1	dBUC_3pl2	dBUC_3pl3
ENSBTAG00000009912	177	195	271	62	60	57	29	84	23	95	81	66	64	58	74	51	84	68	45	24	119	151	107	40	93	112	101	142	62	226	74	132	122	50	119	73	54	83	1	4	0	3	6	4	132	74	69	212	136	99	16	43	100	188	90
ENSBTAG00000009913	0	0	0	0	0	0	0	0	0	0	0	0	0	0	0	0	0	0	0	0	0	0	0	0	0	0	0	0	0	0	0	0	3	3	1	3	1	1	0	0	0	0	0	0	0	0	0	0	0	0	0	0	0	0	0
ENSBTAG00000009914	2021	2870	3957	575	768	679	432	905	414	964	1944	1364	999	1232	1029	670	1068	1242	1821	832	2213	2117	1581	976	1202	1657	1603	1613	953	2617	1428	2230	1985	1787	1708	1240	1369	1457	194	339	127	237	229	130	1523	735	713	1539	1362	947	376	814	718	1977	1419
ENSBTAG00000009915	1656	2263	3094	848	817	1010	525	1177	406	979	1413	1531	1218	1488	1247	701	1417	1036	2437	1271	3653	3624	2454	1020	1266	1920	1461	1444	1012	3072	1517	1673	1715	1591	1790	1073	1150	1431	400	562	210	687	559	259	2736	1662	1917	2328	2077	1434	546	1165	656	1971	1494
ENSBTAG00000009916	201	266	354	58	79	60	34	68	29	136	136	126	105	125	102	52	81	87	31	10	98	74	54	93	151	217	121	153	95	191	131	112	166	86	178	82	78	57	0	4	0	3	4	1	110	41	86	205	166	134	13	59	105	295	164
ENSBTAG00000009917	3	2	10	0	0	0	0	0	0	5	2	6	13	18	11	3	9	4	0	0	0	0	1	1	1	1	8	13	0	2	0	4	4	1	2	0	0	1	1	1	0	0	2	0	1	1	0	0	0	0	14	19	6	22	5
ENSBTAG00000009918	170	232	320	36	31	14	24	34	13	69	65	120	142	160	113	50	148	85	79	36	266	252	194	42	41	76	107	141	54	266	76	105	166	126	120	73	50	61	15	41	5	23	13	10	172	102	135	262	201	181	30	103	43	151	110
ENSBTAG00000009923	230	284	412	64	63	103	47	122	29	130	156	217	192	275	205	116	220	191	111	37	315	294	202	149	186	344	224	277	135	379	230	299	294	227	281	163	153	166	20	42	10	25	19	7	243	119	158	298	276	215	34	101	94	229	170
ENSBTAG00000009924	7	9	13	12	5	5	2	17	1	8	11	29	18	20	22	17	25	11	7	2	10	3	9	6	9	11	2	4	3	6	6	1	15	15	8	14	13	20	1	3	0	1	0	2	7	8	10	33	13	15	1	9	1	6	0
ENSBTAG00000009928	586	718	1027	177	178	202	124	198	85	250	311	244	196	207	184	101	217	190	321	185	622	600	408	208	254	355	334	274	206	619	271	312	334	271	331	186	167	228	28	49	24	77	46	30	414	220	202	439	372	292	52	153	148	379	360
ENSBTAG00000009933	14	17	27	19	9	8	6	19	4	16	10	15	17	14	14	6	15	12	10	8	35	29	16	6	17	22	19	25	14	81	17	37	14	9	8	17	7	11	0	2	0	1	1	1	99	78	35	91	55	38	12	16	10	28	11
ENSBTAG00000009939	138	235	284	53	51	89	38	70	28	197	196	217	175	239	177	123	218	137	45	39	100	127	115	34	57	91	86	109	51	173	56	92	154	83	158	73	59	62	2	3	0	21	3	6	76	45	30	376	220	138	18	16	93	132	47
ENSBTAG00000009941	160	214	253	33	66	41	32	71	24	108	122	156	99	132	114	72	107	82	64	18	205	153	120	70	75	137	170	174	72	305	125	189	125	116	144	57	51	75	1	7	0	5	1	1	149	54	90	257	236	139	10	52	53	115	59
ENSBTAG00000009942	10	13	15	5	19	8	6	6	2	5	3	37	36	44	19	4	32	25	14	6	24	17	20	11	14	25	11	18	17	25	14	19	59	46	48	32	48	47	27	56	24	46	17	22	70	41	77	87	74	81	16	36	6	11	16
ENSBTAG00000009945	13	15	27	11	2	10	2	7	2	5	4	2	0	5	1	1	6	5	19	10	14	17	11	8	7	8	27	27	8	21	6	22	15	15	12	7	4	8	3	14	11	7	8	2	5	5	5	5	3	4	5	12	7	28	15
ENSBTAG00000009948	353	423	680	280	141	270	105	273	48	325	430	508	372	545	386	223	392	318	615	364	887	870	590	473	579	996	590	542	461	959	739	565	367	249	250	210	213	294	74	178	33	170	134	57	1330	829	772	1009	803	666	391	779	271	485	363
ENSBTAG00000009949	953	1310	1583	189	220	279	119	307	90	523	560	646	575	692	531	310	593	427	102	34	402	339	242	202	311	431	360	413	277	532	327	378	575	319	643	196	230	301	10	30	3	14	18	5	444	206	281	1027	862	624	48	123	251	685	288
ENSBTAG00000009950	158	138	226	296	28	631	60	944	69	113	132	191	223	236	189	91	175	133	524	184	840	900	702	355	494	607	293	314	547	717	691	354	66	50	60	45	36	57	5	13	2	4	12	1	169	96	168	221	150	91	36	89	28	89	67
ENSBTAG00000009951	2105	2939	3863	658	708	864	508	847	293	823	944	860	721	956	814	471	1039	783	2291	1143	4022	3890	2957	1115	1312	1867	2402	2573	982	3652	1261	2306	1816	1565	1745	867	867	1065	321	555	208	515	371	220	1356	789	969	1164	821	658	360	799	1152	2600	2062
ENSBTAG00000009952	3	5	3	1	0	0	1	1	0	1	1	2	0	0	1	0	4	1	3	1	2	3	3	0	2	3	3	5	0	6	7	3	2	1	0	0	0	0	0	0	0	0	0	0	3	1	0	5	2	0	1	0	1	3	0
ENSBTAG00000009956	905	1307	1755	272	340	297	146	290	90	297	391	228	200	244	252	141	249	189	1878	862	3009	3006	2173	1028	1221	1732	1249	1486	914	2312	1290	1497	458	396	473	199	220	236	150	219	80	319	230	80	934	495	559	782	549	421	104	206	322	808	605
ENSBTAG00000009958	0	1	1	0	0	1	0	0	0	0	0	1	0	0	0	0	0	0	2	0	2	0	1	1	0	2	0	2	1	3	0	2	0	0	0	0	0	0	0	0	0	0	0	1	0	1	1	1	0	1	0	0	0	0	2
ENSBTAG00000009959	28	49	102	9	23	13	7	10	12	45	28	38	23	34	31	11	32	24	75	44	146	126	73	13	23	15	64	66	13	134	20	66	64	49	59	30	29	30	5	8	4	13	10	0	42	49	34	168	115	86	15	22	14	27	21
ENSBTAG00000009960	535	895	1298	276	640	340	389	681	175	1564	1775	1252	1116	1255	1188	621	1107	925	1135	331	1949	1726	1168	659	1054	1448	1087	1218	775	1365	1028	908	884	601	880	661	819	1067	201	244	75	152	127	82	1563	724	1239	1897	1754	1425	281	737	307	1195	734
ENSBTAG00000009961	123	185	221	50	58	54	36	57	16	66	143	162	99	152	76	83	112	98	139	85	332	335	238	96	138	185	166	118	112	300	194	180	127	97	116	87	95	94	36	58	12	61	40	16	193	96	126	191	150	161	50	116	50	129	90
ENSBTAG00000009962	1200	1600	1893	181	329	198	177	256	142	556	646	513	447	575	461	305	560	467	500	218	974	947	658	471	533	874	571	701	433	1076	542	714	775	659	762	435	405	528	66	153	32	103	79	57	758	406	412	1104	870	660	103	280	427	1036	677
ENSBTAG00000009963	179	261	330	83	71	97	54	107	26	111	97	128	119	153	136	79	120	95	290	105	395	400	291	109	139	192	230	243	107	398	155	199	178	160	172	130	150	216	52	95	27	72	59	26	218	117	130	218	199	159	52	113	69	179	138
ENSBTAG00000009964	1	2	0	2	0	0	2	0	2	0	1	2	3	0	1	0	1	0	6	5	4	8	5	3	1	4	3	5	0	18	0	9	4	2	4	1	1	0	3	1	0	1	1	0	1	1	1	2	1	1	0	1	0	6	1
ENSBTAG00000009965	783	1005	1330	230	114	276	79	235	46	312	372	634	603	690	708	252	485	314	403	184	573	522	369	169	214	317	256	283	264	496	368	241	293	250	320	201	239	263	76	83	38	85	70	34	484	287	329	509	389	318	122	344	136	543	379
ENSBTAG00000009966	118	119	169	18	27	25	3	32	7	25	36	72	57	72	51	28	41	38	133	64	226	239	196	65	95	140	136	131	99	238	102	110	74	59	70	35	47	61	22	41	11	49	39	9	126	65	61	55	59	49	32	59	23	92	55
ENSBTAG00000009969	2835	3704	4969	683	908	1003	520	951	400	1014	1221	1287	1170	1375	1228	752	1442	1038	1731	774	3240	2964	2159	1187	1383	2190	1763	1887	1142	3838	1386	2573	1720	1427	1762	848	940	1124	202	321	92	266	219	101	1951	1000	1007	2223	1836	1332	296	736	853	1811	1090
ENSBTAG00000009972	10	20	24	6	9	6	7	9	2	27	44	6	21	17	16	3	13	8	14	9	33	25	18	2	4	7	8	20	3	36	4	14	65	51	77	47	55	53	21	4	8	13	9	8	14	7	20	34	16	17	9	27	5	20	9
ENSBTAG00000009974	40	37	61	29	15	20	7	26	3	110	128	111	108	130	88	56	146	101	89	31	219	239	129	78	117	182	92	82	60	161	116	54	84	97	104	88	87	105	30	47	16	48	29	8	61	35	75	106	92	75	33	118	8	96	45
ENSBTAG00000009975	113	142	202	3	2	5	1	9	2	9	15	3	3	6	2	1	2	1	45	20	82	85	57	57	71	142	61	73	97	66	102	43	10	7	12	2	5	10	0	1	2	4	1	1	15	6	7	6	4	2	16	31	72	224	95
ENSBTAG00000009976	0	46	0	4	4	0	3	1	3	0	11	4	4	4	5	5	0	7	7	16	29	16	8	1	6	3	20	20	3	3	13	4	10	12	7	13	0	16	5	4	1	1	2	0	37	2	1	3	3	30	10	2	0	20	9
ENSBTAG00000009978	2	5	5	0	2	0	0	0	0	1	1	0	1	1	2	0	1	0	0	0	0	1	1	0	0	0	1	0	0	0	0	0	0	1	4	3	3	1	0	1	0	0	0	0	0	0	0	0	1	0	0	1	0	0	2
ENSBTAG00000009979	72	96	104	107	65	94	49	95	52	54	74	71	36	53	36	20	58	40	0	0	0	1	3	0	0	1	0	0	0	0	2	0	33	26	42	15	38	22	0	0	0	1	2	0	65	37	38	166	98	77	20	67	27	71	46
ENSBTAG00000009982	113	155	201	67	46	71	41	88	45	138	169	174	180	163	151	78	144	112	476	190	442	505	332	86	188	267	241	232	194	356	231	216	146	150	171	108	153	153	71	71	21	89	78	47	280	166	255	344	269	169	21	74	61	215	154
ENSBTAG00000009983	313	386	594	57	72	62	51	64	17	44	56	22	17	25	24	12	23	13	587	365	1101	1025	664	256	374	599	503	648	331	1618	421	745	82	58	69	31	28	31	15	34	13	32	21	9	256	214	124	178	109	69	4	17	100	201	143
ENSBTAG00000009984	130	178	232	59	84	72	50	105	53	137	151	158	151	183	135	83	148	102	24	6	82	83	84	69	96	137	79	111	61	115	91	100	146	96	178	97	134	148	20	63	15	31	27	8	144	58	109	289	303	216	19	79	48	154	100
ENSBTAG00000009985	35	38	46	20	13	11	9	20	2	21	20	22	30	15	18	4	16	16	43	42	89	76	61	36	21	51	28	44	23	113	33	47	50	32	36	16	17	26	2	4	0	10	8	2	63	40	46	62	33	40	8	17	9	14	14
ENSBTAG00000009987	459	604	863	239	455	465	256	694	207	830	909	703	635	719	611	391	884	680	327	135	718	699	465	94	162	224	489	504	107	1014	155	594	1579	827	1581	1257	1185	1553	168	343	82	269	193	103	293	138	236	1275	970	714	34	99	136	326	198
ENSBTAG00000009988	3204	4068	6289	435	710	528	412	686	271	1558	1463	1411	1248	1411	1270	736	1429	928	2636	1316	4773	4785	3240	1175	1600	2178	1465	1299	1294	3152	1639	1400	1390	1221	1499	794	785	880	302	469	143	400	412	179	2056	1180	1289	2106	1438	1357	323	802	911	3106	2182
ENSBTAG00000009990	216	305	392	82	104	130	54	149	57	188	247	308	277	324	263	129	272	217	225	123	398	436	282	112	163	277	162	212	167	303	216	200	315	283	357	226	262	308	194	302	117	470	289	151	482	295	444	558	419	313	82	205	88	259	192
ENSBTAG00000009991	57	77	98	48	25	48	18	52	18	55	61	55	50	50	34	27	69	42	55	31	81	101	65	28	43	64	63	67	25	111	50	65	51	41	42	47	33	43	2	8	4	8	3	0	115	55	65	204	125	107	18	26	24	50	29
ENSBTAG00000009994	1	1	1	0	0	0	1	0	0	1	0	0	3	0	0	0	0	0	3	1	25	17	10	3	5	12	6	12	7	28	9	16	2	4	0	1	0	3	0	0	0	3	0	2	2	0	0	0	0	1	1	1	0	0	1
ENSBTAG00000009995	81	91	139	33	62	46	39	70	29	190	174	118	89	107	74	77	99	83	57	68	134	109	108	26	29	64	51	62	31	102	58	62	158	57	139	51	50	69	10	11	4	35	23	10	56	45	30	320	239	155	21	31	49	75	45
ENSBTAG00000009996	23	38	44	4	7	8	6	8	3	4	8	3	3	4	1	2	4	2	93	71	112	139	76	22	30	36	37	38	23	54	32	29	17	5	15	7	5	8	7	13	4	14	5	4	38	32	4	3	6	5	7	8	15	48	43
ENSBTAG00000009997	6	5	4	6	1	15	0	9	0	8	17	5	5	4	10	3	6	3	2	1	2	1	2	1	0	0	1	0	1	0	0	0	2	1	1	0	0	0	0	0	0	0	0	0	3	2	1	0	1	0	8	16	1	1	3
ENSBTAG00000009998	1171	1663	2330	217	441	228	283	335	284	837	1098	1141	961	1165	918	587	1010	776	320	135	406	359	294	239	370	537	268	314	269	653	347	386	1004	829	948	704	732	852	71	108	30	59	64	34	1101	607	669	1186	821	654	1092	3434	740	2190	1509
ENSBTAG00000010001	75	93	130	29	41	60	22	56	11	106	76	80	68	79	69	33	80	70	5	5	52	24	24	27	51	45	54	44	25	67	30	61	84	28	70	24	21	28	0	0	0	1	1	0	46	28	31	229	158	109	2	15	40	101	29
ENSBTAG00000010002	138	160	184	54	28	75	24	83	10	97	150	183	168	192	129	69	116	110	107	49	238	270	186	93	136	196	147	159	81	243	125	124	122	86	112	81	96	119	6	14	2	12	13	5	277	146	191	319	210	186	38	154	45	163	104
ENSBTAG00000010003	0	5	4	0	1	0	2	0	2	1	2	0	0	0	0	0	0	0	6	1	21	21	14	0	0	0	1	0	0	3	0	2	0	0	0	0	0	0	0	0	0	0	0	0	0	0	0	0	0	0	0	0	0	1	0
ENSBTAG00000010006	22	30	22	14	13	6	12	11	4	25	34	30	25	31	21	17	24	35	3	2	16	14	12	13	19	39	6	14	7	30	12	10	21	24	30	21	14	23	1	3	1	2	1	2	15	4	14	30	17	17	1	4	11	30	8
ENSBTAG00000010007	2	2	2	2	5	4	3	1	0	1	0	1	1	3	1	0	0	0	0	0	1	1	0	0	0	0	0	1	0	0	0	0	2	5	7	18	20	14	4	1	2	1	1	1	10	10	5	46	26	18	4	8	1	1	2
ENSBTAG00000010008	1	0	0	0	0	1	1	0	0	0	0	0	0	0	0	0	0	0	0	0	0	1	0	0	0	0	1	0	0	0	0	0	8	6	12	4	6	7	2	1	0	0	0	0	1	0	3	4	3	5	0	0	0	1	0
ENSBTAG00000010009	638	728	868	212	254	243	177	303	158	348	437	538	376	567	352	296	548	409	276	210	718	621	467	207	283	510	330	275	221	532	357	356	549	378	390	316	328	404	44	67	21	182	122	74	577	285	320	1017	817	602	148	236	205	434	267
ENSBTAG00000010012	2541	3220	4249	451	554	533	302	592	224	1315	1440	1256	1025	1286	1019	582	1222	873	972	314	2161	1803	1385	1303	1504	2315	1746	1762	1257	2945	1643	1811	1681	1220	1690	824	930	1111	62	169	26	86	57	31	1244	568	1027	1821	1578	1174	154	497	686	2216	1237
ENSBTAG00000010013	992	1199	1638	239	307	330	194	403	120	562	698	572	502	580	490	306	520	485	763	281	1314	1264	954	330	399	607	611	674	354	995	449	651	854	692	867	488	507	670	117	196	74	118	103	73	612	399	319	932	853	647	135	353	250	804	602
ENSBTAG00000010015	429	521	630	111	71	141	32	189	31	313	372	450	370	456	329	186	333	251	100	51	158	159	124	170	244	343	48	49	185	78	230	23	202	172	203	203	206	223	60	91	38	133	97	38	207	108	145	334	259	234	163	476	104	600	361
ENSBTAG00000010016	1	1	3	3	0	3	1	3	1	1	4	3	2	6	1	4	3	1	1	1	4	3	0	3	1	10	1	2	4	2	1	3	1	3	3	2	2	3	1	3	0	5	5	0	2	2	2	0	1	0	0	1	1	3	3
ENSBTAG00000010018	19	22	38	37	16	8	16	19	6	7	6	7	18	6	9	15	1	1	61	62	109	111	73	17	22	61	103	79	23	273	59	58	18	24	10	10	7	6	10	26	5	26	19	31	122	108	29	37	33	20	18	17	19	31	21
ENSBTAG00000010020	4	10	6	6	4	7	0	8	3	5	10	8	4	5	1	5	5	5	4	3	8	13	9	5	6	14	8	9	9	15	19	10	3	2	3	3	1	5	1	2	0	2	6	2	8	3	4	3	2	3	6	4	4	8	7
ENSBTAG00000010023	2	0	0	0	1	1	0	0	0	0	1	0	0	0	0	0	0	0	26	14	44	22	26	3	1	21	64	41	6	107	3	47	7	5	10	1	2	1	0	1	1	0	0	0	1	1	1	1	0	0	0	1	1	0	0
ENSBTAG00000010029	0	1	2	0	0	0	0	0	0	0	0	1	1	0	0	0	0	0	8	9	9	3	6	15	13	31	28	30	18	73	19	16	5	2	0	0	1	1	0	0	1	3	2	0	2	0	2	1	0	0	0	0	0	0	2
ENSBTAG00000010030	122	186	270	64	56	72	16	55	17	34	48	9	5	8	8	3	5	10	129	89	239	242	173	33	34	60	26	42	41	80	55	41	40	51	29	34	16	29	2	9	1	12	5	3	237	149	117	241	139	117	9	14	47	99	60
ENSBTAG00000010036	490	633	810	138	200	169	127	207	94	245	324	261	191	243	247	157	333	213	301	143	750	663	477	94	153	254	263	265	134	522	205	346	515	454	474	240	274	305	49	63	11	59	51	40	175	109	107	320	280	202	58	160	98	258	177
ENSBTAG00000010037	2	1	1	0	0	0	0	0	0	0	1	1	0	1	0	0	0	1	2	1	2	2	0	0	0	0	2	0	1	3	0	0	0	0	1	0	1	0	0	0	0	0	0	0	4	1	0	0	2	0	1	0	0	1	0
ENSBTAG00000010042	176	300	335	111	132	198	71	219	67	366	298	458	364	468	351	279	459	352	27	15	153	144	67	67	108	140	84	105	65	139	85	82	218	171	244	125	114	147	3	6	2	3	6	1	81	50	72	681	559	312	19	41	117	268	94
ENSBTAG00000010046	26	40	48	13	14	10	7	10	0	22	26	31	22	27	33	11	26	27	49	30	81	68	43	17	16	19	40	41	24	92	27	37	23	11	22	21	17	17	4	10	1	13	6	1	40	18	29	50	59	36	7	15	13	21	14
ENSBTAG00000010047	2	9	9	2	0	3	1	2	0	3	3	4	1	0	2	1	4	3	6	3	24	25	13	3	5	14	6	8	7	14	18	12	7	5	3	2	1	5	1	1	0	3	1	3	31	25	9	31	11	10	2	4	5	5	3
ENSBTAG00000010048	178	209	271	24	39	23	20	23	9	19	31	10	9	7	11	6	9	9	231	165	319	309	248	84	116	174	164	221	95	569	160	195	33	28	43	6	7	13	5	23	8	11	10	9	121	76	38	97	55	35	5	9	38	74	45
ENSBTAG00000010050	134	163	292	865	724	950	597	1497	253	928	1234	1671	1382	1685	1497	638	1360	941	718	279	1608	1840	1227	279	430	666	583	586	402	1196	594	710	508	366	522	548	548	697	642	1175	321	1029	770	308	326	181	442	3162	2968	2213	146	308	30	171	79
ENSBTAG00000010052	3	1	4	0	0	0	0	0	2	0	0	0	0	1	0	0	0	0	0	0	4	3	3	1	1	5	2	2	1	3	2	1	2	0	2	1	0	0	0	0	0	1	0	0	3	2	0	5	1	2	0	1	0	3	1
ENSBTAG00000010057	0	0	0	0	0	0	0	0	0	0	0	0	0	0	0	0	0	0	0	0	0	0	0	0	0	0	3	4	0	3	0	1	0	0	0	0	0	0	0	0	0	0	0	0	0	0	0	0	0	0	0	0	0	0	0
ENSBTAG00000010059	17	15	25	3	10	12	1	8	3	19	12	20	15	20	9	7	19	12	2	1	4	5	2	6	10	6	5	8	6	10	11	8	24	3	16	4	8	7	0	0	0	0	0	0	7	0	6	27	24	15	1	4	7	12	3
ENSBTAG00000010060	52	45	64	67	135	82	92	105	56	40	33	21	19	23	15	11	16	17	104	57	163	157	125	146	249	351	238	258	116	258	154	155	61	45	65	69	55	75	96	146	55	94	62	52	275	163	187	504	425	307	3	17	12	35	16
ENSBTAG00000010063	10	15	12	11	7	1	5	6	2	3	4	4	1	4	3	3	8	6	19	18	40	42	18	10	9	26	12	17	9	46	19	16	9	11	0	3	0	5	1	4	4	4	7	3	56	45	25	28	18	7	6	6	2	5	4
ENSBTAG00000010068	10	19	34	10	17	14	2	8	4	17	30	13	14	12	14	9	11	10	9	5	15	13	9	15	16	33	17	23	19	27	17	22	43	38	30	21	8	16	5	8	0	5	3	0	42	22	20	21	20	24	15	45	21	58	27
ENSBTAG00000010069	893	1343	1717	1020	1276	1389	258	4124	239	232	237	541	433	567	416	277	568	363	4913	2510	7389	7472	5159	2228	2618	3665	698	823	986	853	1675	496	1601	954	1367	595	578	720	127	162	73	156	90	91	797	623	2592	4332	4224	2753	96	214	53	202	104
ENSBTAG00000010071	137	150	198	43	58	68	29	70	20	144	169	147	101	119	119	66	130	98	6	3	40	49	30	40	64	108	59	57	55	65	61	64	287	176	313	116	92	114	0	7	0	3	4	0	120	45	63	266	221	134	8	24	39	127	77
ENSBTAG00000010073	413	563	750	192	176	300	128	309	53	331	430	962	751	903	742	352	824	583	549	247	781	830	580	324	391	611	380	349	272	527	403	353	462	438	416	271	321	401	93	153	50	174	156	67	1110	593	791	741	597	502	314	685	237	752	602
ENSBTAG00000010077	475	635	798	76	102	126	53	89	40	44	61	17	12	16	24	3	25	12	245	112	505	498	333	150	327	446	391	369	251	824	330	494	87	59	86	19	22	31	5	17	4	11	8	4	147	61	52	91	34	53	3	6	107	268	181
ENSBTAG00000010082	853	1082	1488	257	466	231	289	226	208	2372	3562	2607	1990	2445	1972	1248	2510	1804	542	250	1566	1439	1071	414	708	1002	799	747	782	1065	1173	637	247	167	276	77	109	97	42	60	36	35	34	35	655	410	638	2603	2020	1608	148	499	266	1141	567
ENSBTAG00000010083	1007	1418	1884	324	312	313	138	437	122	557	760	1011	865	1081	792	398	841	681	375	93	852	681	497	533	804	1120	645	693	660	1134	848	700	707	538	691	317	346	449	38	81	12	40	24	11	1507	633	652	1193	928	722	122	445	380	1110	677
ENSBTAG00000010085	8	10	10	2	1	1	0	0	0	6	1	3	2	1	0	0	3	1	8	6	22	25	20	3	3	8	6	1	3	8	6	2	2	5	5	6	0	3	0	1	0	0	0	0	10	1	3	3	2	1	1	0	1	1	0
ENSBTAG00000010089	0	1	0	0	0	0	0	0	0	0	0	0	0	0	0	0	0	0	2	2	0	0	1	2	1	1	2	2	1	3	1	1	0	0	0	0	0	0	0	0	0	0	0	0	0	0	0	0	0	0	0	0	0	0	0
ENSBTAG00000010091	79	120	137	21	19	32	7	27	9	64	92	66	50	50	39	23	59	32	12	1	37	27	24	23	38	51	39	42	24	49	32	49	45	10	41	23	20	24	0	5	0	2	1	0	43	16	21	164	108	108	7	11	23	57	24
ENSBTAG00000010094	0	0	0	0	0	0	0	0	0	0	0	1	0	1	0	0	0	1	0	0	1	1	0	0	0	0	0	0	0	0	0	0	1	0	0	0	0	1	0	0	0	0	0	0	0	1	0	2	0	0	0	1	0	2	0
ENSBTAG00000010096	38	46	70	3	5	1	1	2	1	5	8	4	4	6	17	5	14	11	2	2	6	11	3	1	2	0	5	4	1	13	0	2	4	7	5	3	5	7	1	2	0	1	1	0	2	3	0	5	4	1	4	8	8	23	41
ENSBTAG00000010100	2	5	10	0	0	1	3	1	0	1	1	0	1	3	0	2	2	0	3	2	4	1	1	2	2	3	0	0	0	4	3	3	5	3	3	5	2	3	0	2	0	2	1	0	3	1	0	0	0	2	0	1	2	6	5
ENSBTAG00000010101	549	678	995	64	118	156	84	131	55	201	160	142	109	143	127	76	132	108	429	172	682	670	462	182	211	332	302	342	206	508	311	361	380	291	383	162	148	171	24	36	13	41	21	22	223	110	111	222	225	191	35	98	134	263	232
ENSBTAG00000010103	0	0	0	0	0	0	0	0	0	0	0	0	0	0	0	0	0	0	0	1	1	0	0	0	1	1	3	5	1	2	6	0	0	0	0	0	0	0	0	0	0	0	0	0	0	2	0	0	1	1	0	0	0	0	0
ENSBTAG00000010105	52	73	95	8	15	6	12	8	9	43	53	81	52	81	69	35	62	29	75	29	130	130	89	60	62	112	127	140	45	162	45	106	38	35	49	29	22	45	9	11	4	7	5	3	62	29	43	111	104	62	5	22	17	52	39
ENSBTAG00000010106	556	716	984	611	641	1298	428	845	339	365	464	1858	1452	1948	1511	807	1604	1117	988	440	1566	1438	1004	1138	1395	2154	2074	1936	816	1985	1113	1418	3496	3481	3519	1234	1334	1568	411	647	230	528	462	224	736	397	437	894	678	550	690	1834	270	1105	813
ENSBTAG00000010107	0	0	0	0	0	1	0	2	0	0	1	0	0	0	0	2	0	0	14	8	13	11	6	1	2	1	3	6	0	12	4	4	0	0	0	0	0	0	1	0	0	0	1	1	1	1	0	0	0	0	0	0	0	1	0
ENSBTAG00000010109	589	773	886	68	81	137	37	92	24	96	98	34	27	45	34	19	27	32	146	53	385	311	239	213	301	464	379	417	219	705	311	511	95	70	97	22	24	22	4	15	3	8	1	1	176	70	51	226	115	86	5	14	133	265	133
ENSBTAG00000010111	237	315	459	300	178	285	164	406	72	243	337	755	614	815	676	399	742	616	274	169	754	712	496	217	233	419	172	186	216	468	319	281	369	339	338	189	196	254	16	63	14	69	45	21	402	226	396	946	830	690	268	665	115	366	203
ENSBTAG00000010113	79	136	153	16	24	23	19	21	5	39	56	53	44	43	47	29	49	33	31	10	80	74	43	31	47	85	56	45	50	92	71	70	67	51	72	46	28	54	4	19	4	17	9	3	81	25	63	110	101	74	16	55	45	79	70
ENSBTAG00000010114	7	9	15	4	5	4	1	7	1	6	11	12	9	14	10	4	8	18	1	2	13	17	12	2	5	9	10	22	5	21	9	20	10	5	13	4	8	6	0	0	0	1	0	0	14	7	6	26	15	21	0	0	5	8	7
ENSBTAG00000010116	9	8	12	0	0	2	0	0	1	0	3	6	2	3	4	1	4	1	1	0	5	5	3	4	8	11	4	3	3	5	6	4	6	4	0	2	2	1	0	1	0	0	0	0	4	4	2	7	6	5	1	2	4	7	6
ENSBTAG00000010118	69	63	86	6	25	10	4	21	8	44	37	30	43	39	32	21	37	28	5	4	43	30	18	21	37	38	30	55	23	86	44	49	34	15	23	17	9	14	0	0	0	1	0	0	18	6	7	60	34	27	1	3	9	33	19
ENSBTAG00000010119	1	3	1	0	0	0	0	0	0	0	0	0	0	0	0	0	0	0	2	0	18	18	15	0	0	2	0	1	0	3	0	3	1	0	0	3	0	0	0	0	0	0	0	0	0	1	5	1	0	0	0	1	0	1	0
ENSBTAG00000010120	106	134	143	33	48	18	36	28	14	57	76	109	92	110	112	60	93	82	5	1	24	16	25	35	50	66	41	54	34	83	32	48	76	45	67	52	41	54	1	4	0	1	4	0	102	66	127	201	170	134	6	22	38	107	37
ENSBTAG00000010123	213	284	392	122	112	165	34	165	24	1172	1366	612	644	675	478	169	312	237	709	280	633	653	385	102	164	233	810	788	125	715	156	271	113	85	149	65	96	117	516	661	266	802	643	352	361	188	260	365	285	272	664	3205	68	278	193
ENSBTAG00000010124	85	105	125	13	26	14	10	30	6	73	64	69	45	75	48	38	82	53	4	3	36	28	26	35	57	74	35	58	27	63	37	40	46	25	49	28	25	30	1	1	0	0	0	0	57	19	25	161	124	89	4	17	41	72	36
ENSBTAG00000010125	132	185	238	28	55	30	24	48	33	65	96	106	92	108	99	51	104	87	57	31	121	123	117	79	87	138	96	108	72	184	101	119	197	116	152	118	118	138	28	23	8	25	16	8	128	64	80	202	194	150	34	107	67	163	102
ENSBTAG00000010126	124	152	207	45	34	45	30	32	11	98	106	148	149	156	114	79	120	100	209	96	378	427	298	93	122	151	141	111	91	179	135	113	102	66	125	58	68	78	44	65	23	82	51	33	128	80	121	209	138	142	15	66	27	123	89
ENSBTAG00000010128	63	60	99	7	77	5	36	6	38	74	53	66	48	69	48	44	81	60	2	2	46	40	34	25	37	57	54	62	11	46	12	34	46	14	63	5	10	15	1	10	0	3	8	2	8	1	22	32	25	24	7	18	72	209	111
ENSBTAG00000010130	26	14	31	10	0	6	3	14	1	7	19	10	6	13	10	7	9	10	57	28	109	112	81	19	10	21	23	25	17	35	32	25	11	15	22	3	16	8	2	0	4	6	1	4	36	25	22	25	20	19	8	16	7	13	14
ENSBTAG00000010131	0	1	1	0	0	0	0	1	0	0	1	1	0	1	0	0	0	0	5	2	4	3	3	3	1	1	1	1	0	3	5	0	0	2	1	1	0	0	0	0	0	0	0	0	0	1	2	2	1	1	0	0	0	1	0
ENSBTAG00000010132	334	419	551	85	137	109	79	126	58	216	195	239	180	234	156	97	228	171	31	15	157	110	89	97	137	165	221	196	81	356	88	153	260	131	258	124	136	108	7	24	2	11	6	1	128	75	100	500	333	274	11	47	94	290	133
ENSBTAG00000010134	127	195	233	182	131	298	93	357	72	487	376	273	274	278	283	225	387	264	10	8	74	44	33	44	112	118	41	44	43	62	54	40	186	61	237	117	101	120	11	4	3	13	3	6	90	45	85	849	681	381	7	24	80	180	55
ENSBTAG00000010135	1015	1426	2380	324	386	428	251	496	199	1325	1633	1847	1488	1969	1531	985	1908	1384	1588	835	3751	3793	2495	352	483	671	1119	1014	375	2062	589	942	3490	2745	3046	1384	1425	2028	142	346	56	368	280	175	1624	1069	1436	1771	1220	1091	464	976	562	1581	1254
ENSBTAG00000010136	680	801	1135	130	228	177	117	257	124	343	402	484	395	519	435	248	506	359	69	29	267	185	186	260	336	546	468	482	232	511	268	413	505	314	475	233	216	288	15	66	21	31	29	9	425	197	227	881	638	457	43	163	281	670	418
ENSBTAG00000010138	0	0	1	0	0	0	0	1	0	2	2	2	2	4	0	1	1	0	0	1	3	1	1	0	0	1	5	2	1	6	1	1	4	2	1	0	0	0	0	0	0	0	1	0	0	0	2	8	6	2	0	0	0	0	2
ENSBTAG00000010144	16	21	37	0	12	3	8	1	5	18	24	24	23	33	15	8	23	17	10	5	12	13	8	13	6	30	19	25	9	24	9	14	33	15	32	11	13	11	1	4	1	5	4	3	12	13	12	44	34	28	3	13	10	21	14
ENSBTAG00000010146	2	2	8	2	2	2	1	8	0	12	12	11	12	12	12	7	16	21	103	59	122	117	72	8	20	23	36	32	20	49	17	29	8	7	9	3	4	7	0	4	0	2	1	3	2	6	14	11	5	4	5	7	1	9	6
ENSBTAG00000010149	39	35	61	9	18	21	14	27	9	49	46	77	80	85	80	38	81	34	9	3	20	18	20	27	33	39	36	37	23	60	32	23	39	18	50	14	12	12	0	1	1	1	1	2	9	8	19	116	138	66	5	7	12	49	22
ENSBTAG00000010151	0	5	9	0	0	0	0	0	0	6	14	5	4	3	5	5	1	2	1	0	2	3	1	0	0	0	2	0	0	0	0	0	0	1	0	8	7	6	0	0	0	0	0	0	0	0	0	5	4	5	0	1	1	2	1
ENSBTAG00000010152	150	201	227	21	127	49	76	60	46	99	108	87	60	82	51	54	88	55	41	14	218	192	126	70	100	139	163	177	46	381	59	176	337	191	234	126	94	115	3	5	0	5	0	5	82	41	57	313	180	127	4	12	41	79	52
ENSBTAG00000010153	1019	1283	1628	31	231	48	92	61	175	596	502	365	317	348	390	172	423	314	265	72	621	534	421	413	587	837	481	691	347	1232	506	1162	539	355	519	319	359	526	14	22	10	10	7	5	194	84	70	172	110	71	45	138	499	728	518
ENSBTAG00000010156	19394	21603	28551	7393	9090	10311	5551	13202	4116	23940	29861	34771	27719	36334	27146	11507	23776	24824	6691	1514	20167	18030	12693	9394	9743	16096	13183	10207	7144	18411	10352	7858	25635	19999	30346	17380	21251	23281	1403	3257	758	1232	1072	555	24668	9957	15652	37198	32833	33428	4615	18225	4258	15913	10258
ENSBTAG00000010157	2413	3145	4340	720	890	721	560	1003	383	1036	1339	1162	1096	1195	1134	632	1340	950	1875	792	3138	2888	2129	1022	1153	1721	1423	1594	1030	3097	1576	1856	1531	1401	1545	1039	1203	1345	208	289	106	203	188	105	1919	1106	1078	1790	1462	1007	374	895	801	2044	1674
ENSBTAG00000010158	6	9	13	0	1	0	0	0	1	1	4	0	1	0	0	0	0	0	11	7	11	14	7	6	2	5	5	3	2	14	3	9	0	1	5	1	1	6	2	1	0	3	2	1	1	0	0	5	5	1	0	0	5	1	3
ENSBTAG00000010165	54	78	103	40	23	32	14	69	19	104	148	146	139	148	128	63	120	96	156	60	196	191	128	91	115	143	117	143	93	207	129	141	53	50	56	42	52	53	6	10	3	7	6	4	72	38	102	160	175	111	57	114	37	126	61
ENSBTAG00000010166	2	0	0	0	0	0	0	0	0	0	3	0	0	1	0	0	0	0	18	10	13	11	9	0	0	0	21	9	0	23	0	11	1	0	0	0	0	0	0	0	0	0	0	1	0	0	0	0	0	0	0	2	0	0	1
ENSBTAG00000010167	1	0	5	0	2	1	0	2	0	1	1	4	5	2	6	2	1	2	2	1	4	5	3	0	1	3	2	1	2	8	0	2	4	2	1	11	6	2	0	0	0	1	3	0	1	0	4	4	3	10	1	7	0	0	1
ENSBTAG00000010169	35	53	89	22	20	24	23	29	12	45	49	41	37	50	42	26	44	38	40	49	109	99	62	41	42	96	64	57	52	202	108	62	43	34	38	35	43	57	18	17	6	40	33	25	110	71	34	191	89	77	15	29	36	45	35
ENSBTAG00000010170	934	1174	1670	652	441	839	279	895	233	566	736	1042	800	980	786	430	815	601	553	327	1669	1610	1109	523	688	1064	846	966	639	1479	887	1060	804	530	866	480	496	623	75	160	27	152	119	69	1138	639	739	1619	1572	1165	240	756	357	991	688
ENSBTAG00000010175	47	79	118	68	93	67	30	49	52	361	419	400	320	407	318	114	320	204	93	56	183	175	112	91	141	254	72	80	97	168	132	60	586	296	495	456	507	654	2	2	2	2	3	0	18	8	6	130	103	97	148	285	16	54	35
ENSBTAG00000010176	555	763	956	199	180	251	109	266	83	283	364	397	364	411	313	190	384	296	1253	596	1568	1755	1213	437	524	743	541	470	429	974	597	523	426	373	419	298	292	414	287	356	117	659	415	229	702	464	534	524	477	377	199	495	191	525	491
ENSBTAG00000010178	16	17	28	11	35	13	19	4	5	60	89	187	121	149	128	53	114	84	43	14	81	72	38	65	97	137	33	31	57	81	83	51	63	67	60	33	29	47	31	57	21	42	48	16	284	177	165	245	265	211	58	185	5	14	20
ENSBTAG00000010179	0	5	2	80	621	137	709	159	203	26	26	198	152	196	122	52	61	52	168	97	4422	4508	3419	24	47	38	37	35	24	56	40	20	1433	1048	1504	840	907	1160	380	384	175	366	311	222	75	39	120	363	420	339	85	311	1	7	5
ENSBTAG00000010180	260	304	400	36	46	82	30	80	35	64	69	83	67	74	58	47	89	72	143	55	188	157	89	85	115	178	151	139	93	215	142	131	222	164	194	99	96	110	26	36	18	27	16	17	107	48	31	55	59	40	29	36	77	140	151
ENSBTAG00000010181	1313	1892	2489	188	298	364	162	323	118	415	509	457	401	493	398	235	478	372	864	321	1535	1346	964	504	674	1112	804	889	601	1382	792	942	746	580	743	323	345	478	77	101	40	53	60	40	666	351	322	928	781	615	85	234	316	750	546
ENSBTAG00000010185	107	156	222	36	38	57	33	41	23	72	53	54	63	69	56	35	63	41	246	200	528	480	340	132	159	243	151	185	126	588	179	191	182	123	105	51	65	83	7	21	5	35	27	22	206	169	153	174	123	106	61	69	66	99	114
ENSBTAG00000010191	271	301	450	121	427	151	332	212	132	450	536	455	371	455	402	260	556	441	189	111	699	674	466	193	238	395	292	310	200	581	299	268	134	78	115	58	59	78	25	40	5	41	38	20	430	298	315	652	412	352	32	81	104	283	179
ENSBTAG00000010192	19	26	34	10	8	10	4	20	5	26	19	35	22	20	25	14	22	17	10	9	27	27	23	18	24	30	27	30	11	36	30	21	25	22	12	23	17	16	0	7	2	2	1	3	31	19	18	70	61	52	6	21	3	19	16
ENSBTAG00000010193	1641	2262	2849	840	651	905	414	1299	273	1349	1655	1238	1007	1213	1113	675	1394	1199	767	250	1173	1012	876	975	1181	1878	1606	1812	907	2182	1346	1628	1143	893	1263	617	700	841	73	197	54	99	77	34	1091	544	965	1583	1178	868	163	567	681	1757	1201
ENSBTAG00000010195	69	130	140	33	23	26	7	38	6	29	54	39	28	41	20	17	38	20	229	98	308	314	188	41	64	111	71	71	61	163	67	63	27	31	27	28	36	56	22	31	18	51	35	16	223	113	123	108	56	75	19	88	22	89	91
ENSBTAG00000010196	91	124	149	7	25	22	8	18	13	44	33	26	26	31	23	12	30	17	5	2	19	15	12	23	46	53	24	30	13	28	25	28	30	12	44	10	15	20	0	0	0	1	0	0	14	6	11	98	84	40	1	4	23	55	18
ENSBTAG00000010204	2273	3001	3664	425	525	602	234	635	241	1107	993	1611	1314	1612	1285	821	1396	1160	417	130	857	747	544	618	899	1402	659	643	715	1077	941	875	1071	689	1235	507	450	485	85	163	40	66	61	40	981	387	508	1927	1495	1083	115	433	852	1880	1240
ENSBTAG00000010206	332	401	516	165	116	249	53	191	39	262	267	464	397	528	363	261	436	304	54	22	171	142	105	187	255	388	174	218	149	235	210	146	230	102	231	101	99	138	10	27	2	20	17	8	303	111	158	901	668	440	22	87	118	304	113
ENSBTAG00000010207	540	824	914	72	86	95	34	110	38	219	256	226	175	248	197	117	225	195	256	81	670	547	421	90	99	166	372	402	97	726	123	568	326	232	287	144	152	186	18	49	6	16	6	2	168	73	115	219	189	136	25	95	186	446	237
ENSBTAG00000010208	13	9	23	1	0	2	1	3	0	9	13	10	8	7	6	5	8	6	14	9	32	40	33	6	5	16	9	5	7	16	8	8	9	6	8	6	6	9	2	2	3	5	0	1	32	23	17	21	13	16	2	8	7	22	8
ENSBTAG00000010210	11	11	16	1	5	1	0	2	4	2	3	3	1	1	1	0	3	3	8	8	26	21	8	15	9	23	12	19	6	43	18	15	5	2	3	3	2	3	0	0	0	0	0	0	21	10	2	8	6	6	1	1	0	8	8
ENSBTAG00000010215	2	4	3	1	0	4	0	2	0	0	0	0	0	0	2	0	0	0	0	1	0	1	0	0	0	0	1	2	0	0	0	1	0	0	0	0	0	0	0	0	0	0	0	0	0	0	0	0	0	0	0	0	3	21	5
ENSBTAG00000010217	62	120	161	49	46	57	69	103	18	56	96	48	30	42	36	22	41	38	389	249	694	799	617	90	106	219	167	215	114	401	142	197	94	73	53	62	32	64	50	94	19	219	140	49	142	132	76	113	81	80	73	98	38	73	86
ENSBTAG00000010219	1	0	0	0	0	0	0	0	0	0	2	1	0	0	1	0	0	0	0	0	0	0	1	0	0	0	0	0	1	2	0	0	0	1	2	0	0	1	0	0	0	0	0	0	0	0	0	0	0	1	0	0	1	0	0
ENSBTAG00000010220	7	13	12	3	2	3	1	3	0	4	4	4	3	2	3	1	1	3	6	1	14	14	12	7	6	11	9	12	4	23	2	14	4	5	4	3	7	3	1	2	1	5	2	0	8	5	5	12	6	6	0	6	10	9	2
ENSBTAG00000010221	325	442	633	162	165	170	103	199	75	226	304	384	337	388	293	198	305	263	317	223	568	576	406	256	342	625	522	499	310	945	410	494	307	272	243	199	194	277	53	125	21	110	74	31	521	347	387	674	570	450	176	319	139	322	210
ENSBTAG00000010223	0	0	1	0	6	0	1	0	1	0	0	4	2	3	5	3	5	7	0	0	4	3	0	2	1	0	0	0	4	0	4	0	0	1	0	5	14	10	0	0	0	0	0	0	0	0	0	1	0	0	0	0	0	0	0
ENSBTAG00000010227	78	123	137	18	28	31	9	31	19	57	56	70	61	63	53	46	73	45	9	3	32	15	15	15	33	41	25	42	16	71	15	46	48	16	49	22	23	19	0	0	0	0	1	0	20	10	10	111	59	39	4	6	26	66	21
ENSBTAG00000010229	0	0	0	1	0	0	0	0	0	0	1	5	1	2	4	3	2	1	0	0	0	0	0	1	2	5	2	0	3	0	2	0	12	8	10	6	0	4	10	15	6	22	6	26	2	0	1	5	1	3	0	0	0	0	0
ENSBTAG00000010230	1100	1403	2154	1314	846	1691	414	1720	281	1215	1468	1673	1465	1633	1338	836	1504	1136	1271	495	2134	2033	1274	773	946	1465	1276	940	892	2397	1224	982	1260	1120	1433	840	879	1243	240	240	114	185	227	126	2822	1433	2162	3180	2490	2220	388	1146	456	1721	1361
ENSBTAG00000010232	2406	3048	4334	1421	1508	1314	1011	2237	773	2202	2927	3901	3178	3758	3239	1787	3449	2708	3507	1616	5248	5489	3954	1675	1950	2838	2033	1981	1614	3441	2185	2165	2874	2504	2881	2355	2617	2905	1287	1559	739	2400	1706	1096	2649	1470	2116	3805	3469	2513	1479	3034	1019	3032	2368
ENSBTAG00000010234	675	843	1134	578	551	714	369	884	305	617	670	1254	1159	1409	1335	647	1285	1007	491	188	979	955	635	214	335	421	596	612	242	983	344	557	467	400	501	374	344	447	68	150	41	45	84	67	1016	522	567	1293	975	801	239	703	251	740	399
ENSBTAG00000010235	320	444	566	114	124	159	79	143	42	107	151	114	100	115	97	57	107	68	487	239	835	853	589	219	287	444	420	324	243	865	332	399	230	159	215	129	91	111	61	64	20	106	68	31	220	140	114	187	156	149	44	101	93	298	181
ENSBTAG00000010236	5	2	5	3	4	4	1	7	2	21	10	6	5	6	14	0	9	1	3	4	1	5	8	2	4	3	5	9	10	3	12	2	5	6	8	14	15	18	35	43	14	47	50	7	39	19	24	47	43	43	4	4	1	2	7
ENSBTAG00000010238	2	2	4	2	1	4	4	6	1	0	0	0	2	3	4	2	2	2	28	12	61	66	42	27	41	48	64	63	70	26	152	14	17	7	10	8	11	19	25	14	9	25	19	11	28	8	10	31	23	29	6	11	3	11	6
ENSBTAG00000010239	0	0	0	0	0	0	0	0	0	0	0	0	0	0	0	0	0	0	0	0	0	2	0	0	0	0	0	0	0	1	0	0	1	2	1	0	0	0	0	1	0	5	1	1	0	0	1	0	0	0	1	1	0	0	0
ENSBTAG00000010242	1428	1932	2621	1889	1448	3279	981	3794	768	2920	4368	4827	3756	4545	3091	1955	3620	2784	4298	2013	5417	5869	3880	1643	2354	3277	3197	3230	1878	4676	2941	2334	3470	2819	3461	2648	3186	4019	2349	2861	1251	3667	2831	1820	4580	2426	4183	5362	4067	4070	1467	3127	439	1842	1391
ENSBTAG00000010243	130	161	200	35	61	45	27	42	22	56	59	73	59	67	71	42	64	47	58	31	166	153	116	65	84	110	116	135	39	216	64	111	88	55	93	45	49	66	7	24	12	10	11	6	122	71	62	163	90	85	7	32	40	128	93
ENSBTAG00000010244	0	0	0	1	0	0	1	0	0	0	0	0	0	0	0	0	0	0	2	0	1	1	2	0	0	0	0	1	0	1	0	0	1	1	1	0	1	0	0	0	0	0	0	0	0	0	0	2	1	0	0	0	0	0	0
ENSBTAG00000010246	65	91	124	28	33	23	13	29	13	21	27	9	11	3	4	2	14	6	14	6	17	19	12	13	27	44	13	13	42	19	30	12	36	49	55	27	14	34	45	33	18	48	30	26	49	25	11	25	32	12	3	12	26	32	24
ENSBTAG00000010249	589	715	869	181	198	286	127	281	124	337	376	352	285	322	314	184	324	271	630	389	1110	1086	838	254	386	464	394	445	305	751	334	484	428	422	516	335	310	404	85	163	52	189	126	85	464	248	312	756	672	491	113	222	199	555	448
ENSBTAG00000010252	35	37	44	19	13	12	11	19	5	35	57	55	42	60	57	24	48	20	27	13	77	89	44	20	36	49	16	25	21	34	27	23	43	32	46	24	26	36	11	5	1	10	8	4	27	11	24	105	82	53	12	29	12	33	23
ENSBTAG00000010253	0	0	7	0	0	1	3	0	0	0	0	2	0	3	0	0	0	0	15	5	13	13	5	4	8	15	42	45	17	49	20	16	2	1	1	1	1	2	0	0	0	0	0	0	16	16	12	7	5	6	0	0	2	4	0
ENSBTAG00000010254	162	205	289	74	78	114	52	112	27	95	102	260	203	271	204	108	187	123	322	180	464	567	358	122	238	324	332	294	103	482	192	214	140	121	153	101	130	113	83	148	49	187	96	56	291	194	226	230	202	159	128	279	103	332	230
ENSBTAG00000010255	143	182	236	51	59	49	43	50	26	109	84	97	83	109	67	56	96	44	121	58	239	210	152	71	103	191	161	136	100	399	126	156	220	104	108	47	61	94	10	16	1	23	21	3	102	66	82	229	139	115	11	46	55	94	54
ENSBTAG00000010256	0	0	0	0	0	1	0	0	0	0	0	0	1	0	0	0	0	1	1	0	1	1	0	0	0	0	1	1	1	1	1	0	0	2	0	0	0	2	0	0	0	0	0	0	0	0	0	0	0	0	0	0	0	1	0
ENSBTAG00000010264	288	415	544	222	207	284	126	359	101	188	310	392	326	396	283	195	395	274	302	115	639	632	439	170	249	352	312	313	273	626	310	240	340	257	400	244	292	311	40	94	39	42	43	19	428	251	304	546	447	335	81	261	111	314	267
ENSBTAG00000010265	1151	1663	2166	846	717	852	424	1085	289	932	1147	3526	3245	3777	2479	1567	2600	1951	1351	436	1864	1738	1299	1050	1433	2156	1461	1534	1234	2438	1888	1358	986	654	1083	561	592	659	128	206	71	146	101	60	2275	1199	1876	1800	1580	1208	414	1279	524	1893	1257
ENSBTAG00000010270	8	9	10	18	4	16	3	11	1	17	14	10	8	9	8	3	12	11	2	0	4	3	1	1	0	1	1	1	3	4	2	0	20	12	15	7	5	6	0	5	1	2	0	0	7	1	7	27	25	10	3	2	6	7	5
ENSBTAG00000010271	333	360	486	65	112	87	57	107	52	163	200	223	196	214	173	87	216	159	268	128	635	612	359	152	184	310	213	232	155	441	236	238	269	169	212	158	130	199	38	63	14	52	44	34	340	243	212	407	277	263	53	122	101	237	261
ENSBTAG00000010273	0	5	1	38	18	89	6	47	7	1	1	3	3	2	6	5	3	2	33	18	40	39	15	4	5	6	22	19	3	38	5	25	0	3	2	3	7	4	4	1	5	0	0	4	2	3	0	9	5	3	0	0	0	0	0
ENSBTAG00000010275	401	630	781	262	291	385	172	493	107	459	609	548	389	481	419	278	491	405	135	51	551	405	338	451	568	819	576	649	409	794	523	592	505	329	534	291	262	363	22	72	12	33	22	8	746	338	499	1207	962	726	60	260	197	501	383
ENSBTAG00000010276	335	452	597	68	79	113	47	90	27	30	50	28	11	18	18	11	23	7	445	245	763	844	585	244	330	460	367	330	333	793	465	280	68	73	77	31	28	24	20	29	12	61	32	9	216	146	93	79	61	52	5	16	62	183	176
ENSBTAG00000010277	59	76	100	14	19	28	14	20	12	87	108	37	33	36	24	34	39	41	70	42	220	185	129	53	63	73	40	48	33	125	35	55	1	3	1	4	8	2	0	1	0	1	0	0	8	5	12	51	32	28	4	10	10	20	13
ENSBTAG00000010278	19	22	25	1	3	1	4	1	3	8	7	3	4	4	1	1	4	3	3	3	8	3	6	4	5	9	8	10	15	20	25	7	12	10	12	12	14	17	0	0	0	0	0	0	3	0	4	11	8	3	1	1	5	17	10
ENSBTAG00000010279	1531	1819	2293	140	257	215	154	212	190	506	540	321	287	389	329	260	477	374	291	105	444	440	323	198	275	407	268	273	222	561	307	382	493	385	439	281	302	308	3	20	3	5	7	3	458	222	238	771	650	435	46	101	284	490	329
ENSBTAG00000010286	14	18	28	6	3	5	6	3	0	6	2	7	7	11	7	4	21	7	31	14	59	66	47	16	22	37	40	30	12	129	32	51	15	4	6	5	7	7	2	6	1	1	3	5	17	13	6	24	12	8	4	10	9	9	6
ENSBTAG00000010289	721	910	1257	240	269	235	172	349	105	360	490	676	526	652	493	270	561	468	1372	581	1883	1707	1283	562	693	946	1165	1315	556	2140	762	1470	481	456	493	355	384	466	78	80	34	56	79	48	515	218	422	790	632	482	116	307	261	730	459
ENSBTAG00000010290	521	689	822	253	267	366	137	416	111	384	410	579	534	609	483	288	665	422	240	101	772	740	524	269	456	601	477	526	292	970	464	552	676	475	547	286	303	361	47	51	22	54	44	23	391	163	364	969	759	528	68	214	237	528	253
ENSBTAG00000010291	21	39	58	9	5	15	7	15	4	23	24	37	29	29	35	8	34	21	14	1	34	28	22	7	13	15	24	22	7	38	16	21	42	19	29	10	7	16	0	1	0	3	1	0	26	7	8	52	44	27	1	7	9	18	10
ENSBTAG00000010292	82	124	148	32	41	29	25	46	19	57	71	76	59	80	64	41	64	60	135	67	220	191	162	67	80	136	132	158	62	371	110	186	92	96	65	48	49	76	17	45	6	29	32	6	161	136	133	147	110	79	37	87	64	105	80
ENSBTAG00000010293	20	23	36	38	31	38	28	31	14	56	69	127	131	145	110	52	86	58	156	96	452	461	350	68	58	144	94	86	62	352	131	157	97	99	74	68	57	73	35	49	12	73	90	16	149	119	161	348	312	205	126	190	9	29	19
ENSBTAG00000010297	416	498	711	158	126	208	104	230	60	289	304	422	353	356	327	181	450	348	540	267	804	827	613	247	368	462	307	379	242	651	369	346	403	353	393	286	212	346	72	131	45	205	147	69	331	224	281	470	349	284	111	394	176	569	467
ENSBTAG00000010298	1239	1389	2054	287	463	363	248	454	226	927	1020	909	745	895	797	430	843	660	377	124	985	784	623	507	601	884	807	892	415	1211	635	846	774	407	845	403	460	565	15	49	3	47	27	8	535	224	401	1073	994	727	49	200	328	849	505
ENSBTAG00000010303	12	21	22	11	17	11	13	20	10	26	35	170	151	160	152	105	125	116	87	40	149	163	99	12	26	37	36	30	18	23	37	17	45	40	58	101	107	125	173	266	91	298	236	96	90	44	101	391	311	294	39	109	6	18	10
ENSBTAG00000010304	213	263	387	56	114	106	49	130	49	118	191	135	101	141	110	60	121	89	296	138	576	641	411	201	261	389	435	405	214	519	256	313	208	170	209	107	95	134	46	79	20	75	48	19	164	88	69	178	159	116	30	104	81	183	155
ENSBTAG00000010306	0	0	0	0	0	0	1	0	0	0	0	0	0	1	1	0	1	0	0	0	0	0	0	0	0	0	0	0	0	0	0	2	1	0	0	0	0	0	0	0	0	0	0	0	0	0	1	7	4	2	0	0	0	0	0
ENSBTAG00000010309	288	453	493	30	48	48	30	62	18	82	140	88	84	81	59	53	81	57	36	25	103	105	77	44	67	123	67	76	46	105	58	62	78	45	114	62	63	71	10	18	4	5	8	1	163	107	99	125	84	87	32	125	74	187	138
ENSBTAG00000010311	316	406	561	45	47	70	37	64	19	164	189	157	183	177	143	72	139	96	251	113	406	412	276	121	129	225	246	200	144	437	187	222	142	121	150	82	112	112	25	28	7	42	31	18	182	87	122	184	139	131	63	141	86	311	232
ENSBTAG00000010312	1100	1332	2046	425	417	507	248	644	186	596	790	790	623	748	625	361	776	622	548	214	1135	1027	715	529	619	973	769	787	518	1562	694	949	629	568	647	329	384	441	47	108	39	38	34	29	971	443	607	1168	889	639	113	341	447	1070	663
ENSBTAG00000010313	39	64	58	13	9	12	12	13	10	17	24	21	12	36	16	15	27	12	25	17	57	49	54	30	33	37	39	23	16	105	45	45	18	26	15	21	8	23	5	8	1	11	6	11	16	11	10	51	26	24	2	14	18	23	9
ENSBTAG00000010314	0	0	0	0	0	0	0	0	0	0	0	0	0	0	0	0	0	0	0	0	0	0	0	0	0	0	0	0	0	1	0	0	0	0	0	0	0	0	2	3	0	2	2	0	0	0	0	0	1	0	0	0	0	0	0
ENSBTAG00000010316	0	0	0	0	0	0	0	0	0	0	0	0	0	0	0	0	0	0	0	2	1	2	0	0	0	1	0	0	0	1	0	1	0	0	1	0	0	1	0	1	1	0	2	0	0	0	0	0	0	0	0	0	0	1	0
ENSBTAG00000010318	592	867	1124	290	318	421	192	481	164	508	705	548	423	519	405	277	537	354	608	288	1187	1302	856	504	691	948	652	478	443	896	650	447	631	602	647	511	448	467	184	222	111	237	210	129	585	285	417	913	704	607	112	286	193	601	457
ENSBTAG00000010321	468	580	870	167	255	199	141	295	78	361	421	513	388	493	466	212	525	384	536	281	1101	1100	730	176	242	391	288	374	219	713	324	424	461	436	453	296	322	450	203	252	85	360	269	121	499	350	356	886	690	508	133	306	178	419	387
ENSBTAG00000010322	1590	2171	2925	353	680	1102	305	1999	333	1063	1444	457	351	474	405	272	502	411	1065	669	3936	3462	2591	304	441	643	679	791	405	1433	482	822	1023	661	941	701	783	989	75	196	26	181	137	61	608	424	242	1534	1243	1051	100	291	369	786	729
ENSBTAG00000010324	249	338	461	98	64	143	35	159	37	108	200	205	214	270	161	121	222	175	320	133	418	440	352	111	150	190	124	186	130	327	160	182	196	146	187	113	149	153	34	47	16	76	67	30	297	139	171	304	210	191	75	178	83	247	208
ENSBTAG00000010328	2	3	9	0	0	3	0	0	0	7	2	34	29	38	20	13	15	19	2	2	12	6	9	2	3	1	13	13	2	14	2	8	1	0	0	1	0	1	2	6	2	10	10	6	2	0	1	3	3	4	2	3	4	4	7
ENSBTAG00000010334	0	0	0	0	0	0	0	0	0	0	0	0	0	0	0	0	0	1	0	0	0	0	0	0	0	0	0	0	1	0	0	0	1	0	0	2	2	1	0	0	0	0	0	0	4	3	3	9	8	4	0	0	0	0	0
ENSBTAG00000010336	4799	6488	8866	1361	2448	2179	1097	2167	904	3271	4135	5009	4512	5233	3393	2399	4232	2993	4402	1908	6357	6045	4230	2268	2777	4164	3566	2792	2175	5880	2915	2768	4084	3049	4311	2906	3195	3137	887	1119	471	831	688	530	6531	3379	4504	8781	7026	6228	1085	3016	1362	4821	3517
ENSBTAG00000010337	114	143	205	30	37	62	31	70	12	38	60	77	70	73	95	51	76	64	152	48	206	222	139	33	52	79	113	85	54	173	67	103	70	96	86	52	49	41	15	42	14	37	22	11	61	23	50	90	72	51	18	46	48	97	99
ENSBTAG00000010338	3	5	3	0	0	0	1	0	0	0	2	6	6	5	7	0	5	2	1	1	4	5	4	1	2	4	5	2	3	7	3	0	6	7	5	10	8	6	2	3	0	4	2	0	4	7	10	10	11	4	0	8	0	0	2
ENSBTAG00000010339	879	1180	1663	437	422	574	311	753	208	739	980	734	615	652	602	339	613	516	1170	547	1463	1438	1003	642	744	1092	1056	1230	482	1657	706	814	583	521	676	433	462	620	225	267	146	311	235	175	847	444	488	1126	896	670	220	507	332	1145	848
ENSBTAG00000010341	14	24	30	11	8	5	13	10	5	3	12	18	12	13	8	7	10	10	12	6	22	20	14	14	16	40	17	13	14	45	26	19	23	12	15	7	15	13	0	6	0	7	5	9	35	28	16	18	14	13	1	9	7	20	11
ENSBTAG00000010343	0	0	0	0	0	0	0	0	0	0	2	11	12	14	15	4	12	4	0	0	0	0	0	0	0	0	0	0	0	0	0	0	0	0	0	0	1	0	0	0	0	0	0	0	8	3	8	167	102	99	1	2	0	0	0
ENSBTAG00000010344	7	8	10	1	4	1	0	1	4	1	2	3	2	11	8	5	4	3	5	5	8	9	8	0	0	2	10	10	0	28	1	17	1	1	1	0	1	0	0	0	0	1	0	0	4	3	8	3	7	3	3	5	2	4	2
ENSBTAG00000010345	0	0	1	736	5	1852	5	2935	4	1	1	78	58	103	56	12	31	25	4	5	12	20	11	2	0	5	0	0	6	4	4	4	16	17	19	90	81	127	42	79	17	103	74	28	19	10	30	147	108	78	2	8	0	1	2
ENSBTAG00000010347	2897	3645	5023	390	834	318	486	557	309	1764	2209	894	615	877	684	536	969	639	670	385	1782	1889	1276	565	653	1335	724	622	735	1594	1129	833	1900	1200	1687	818	875	1121	92	192	64	322	285	159	1200	856	849	3906	2819	1962	77	171	702	1468	1192
ENSBTAG00000010348	780	1008	1303	276	287	341	139	323	127	596	781	815	610	812	509	330	640	468	745	313	1273	1275	887	354	498	702	589	504	414	972	592	364	761	555	752	487	575	726	130	199	81	222	204	84	1145	637	699	1479	1108	983	239	646	175	867	685
ENSBTAG00000010349	0	0	0	28	2	72	2	72	0	0	0	0	0	0	0	0	0	0	62	25	3	4	4	0	4	5	3	2	9	1	10	0	2	1	3	0	0	1	0	0	0	0	0	0	3	2	0	0	2	0	0	0	0	0	0
ENSBTAG00000010350	22	19	32	13	10	16	13	29	8	12	8	46	34	44	32	26	39	22	2	3	17	15	5	25	34	65	14	21	19	33	28	17	28	14	17	20	13	28	0	3	0	0	0	0	15	5	9	134	114	79	8	13	30	33	15
ENSBTAG00000010351	198	285	357	78	81	163	50	312	63	374	462	501	335	438	416	211	466	415	210	57	332	274	212	249	336	477	607	685	252	625	343	374	439	347	483	158	182	225	139	209	62	157	146	53	273	123	162	389	306	259	69	188	115	300	194
ENSBTAG00000010352	0	0	0	0	0	0	0	0	0	0	0	0	0	0	1	0	0	0	1	0	0	0	0	0	0	0	0	2	0	1	0	0	0	0	1	0	0	0	0	0	0	0	0	0	1	0	2	0	0	0	0	0	1	1	2
ENSBTAG00000010353	2	3	6	0	0	3	1	0	0	2	0	1	0	1	0	0	0	0	4	5	3	3	5	3	2	3	3	4	4	13	2	3	2	3	1	0	1	0	0	2	0	3	3	1	0	1	4	0	1	2	1	2	0	4	2
ENSBTAG00000010355	174	205	246	92	76	135	46	165	43	166	134	182	143	183	145	89	168	121	48	15	151	105	96	57	65	114	127	120	65	173	69	97	160	89	164	81	70	71	3	7	0	2	2	0	74	37	93	352	292	184	11	37	52	131	60
ENSBTAG00000010356	665	817	1072	229	240	270	140	389	109	749	833	591	513	620	549	319	519	395	99	44	395	365	282	274	366	649	462	481	291	672	383	443	657	449	670	333	308	428	8	34	5	20	21	5	381	186	294	1530	1239	769	46	148	271	606	340
ENSBTAG00000010357	85	138	132	7	3	6	1	7	1	81	67	39	27	43	35	20	34	40	20	15	34	35	21	55	91	132	55	78	65	65	115	81	57	42	50	13	23	26	2	8	1	7	3	0	277	150	141	59	50	32	15	38	62	149	111
ENSBTAG00000010359	141	209	284	54	54	66	44	86	36	77	136	131	100	133	93	67	134	106	155	74	342	384	309	77	105	157	141	134	98	247	140	166	106	104	132	89	80	110	36	64	19	60	45	23	118	76	98	188	169	109	56	114	50	166	95
ENSBTAG00000010360	0	0	1	1	0	3	0	0	0	0	2	3	0	3	0	0	1	0	0	1	1	3	2	0	1	1	0	3	2	5	1	0	2	0	1	1	1	0	0	3	0	1	0	0	1	2	6	2	1	2	0	1	0	1	0
ENSBTAG00000010361	0	0	1	0	0	1	0	0	0	1	0	1	0	0	2	1	2	1	11	5	14	13	11	1	4	1	4	5	8	9	1	3	1	1	3	0	1	0	0	0	0	0	0	0	0	0	0	2	0	2	0	0	0	0	0
ENSBTAG00000010362	30	45	41	5	13	0	11	2	8	16	30	22	22	29	28	11	38	16	1	0	1	1	0	0	0	2	0	0	1	1	0	1	12	7	6	5	3	9	2	7	3	10	9	6	14	19	26	33	22	15	6	17	11	43	11
ENSBTAG00000010363	4	7	8	1	3	1	2	3	0	0	2	0	1	1	2	1	3	0	4	5	11	12	7	6	7	11	5	8	4	20	6	5	4	2	4	2	0	4	0	1	0	3	2	0	14	17	4	6	3	1	0	3	2	6	4
ENSBTAG00000010365	1172	1494	2207	1267	1039	1740	579	1856	268	957	859	1777	1614	1825	1481	789	1518	1190	1039	414	3026	2901	2099	469	731	951	685	837	327	1232	439	558	1176	877	1250	927	1003	1265	241	378	155	253	205	116	2221	1168	1126	2997	2301	1815	435	1374	342	1264	908
ENSBTAG00000010366	165	241	378	8	29	12	19	7	19	348	418	83	95	118	57	30	46	44	70	38	137	146	112	4	16	15	53	74	10	88	16	34	53	48	61	56	68	67	52	118	27	192	110	59	19	13	18	16	5	9	251	574	129	487	286
ENSBTAG00000010367	22	38	55	13	14	17	6	18	9	31	29	41	28	50	36	22	50	23	1	0	7	8	4	7	17	15	8	15	1	18	14	8	31	18	33	20	15	17	0	1	0	0	0	0	5	0	2	58	49	30	0	4	17	39	5
ENSBTAG00000010368	214	297	399	54	39	61	31	75	16	243	338	253	229	256	237	151	295	219	61	16	132	104	64	103	137	201	202	203	85	218	125	129	139	66	133	87	56	88	6	19	2	5	6	2	125	36	82	308	183	171	11	43	67	170	122
ENSBTAG00000010370	119	131	195	45	36	47	21	73	21	129	172	188	124	176	128	61	143	126	188	84	347	333	251	54	85	122	153	144	89	191	94	98	107	91	103	77	90	108	69	40	32	58	42	36	127	63	85	275	191	192	60	130	40	171	165
ENSBTAG00000010371	392	539	675	55	399	64	238	355	211	473	502	88	103	137	92	61	155	124	96	49	910	889	546	23	22	24	39	50	37	244	37	172	562	450	560	389	442	617	7	4	1	2	0	2	33	16	33	934	834	674	4	11	12	67	43
ENSBTAG00000010372	23	39	41	2	0	2	1	2	0	21	17	27	30	38	26	6	17	19	38	20	67	63	46	26	34	43	52	49	36	106	51	89	13	13	17	7	7	7	0	0	0	1	0	0	28	12	26	38	27	14	0	4	14	40	22
ENSBTAG00000010373	1	1	7	0	0	0	2	1	0	1	2	1	0	1	0	0	2	0	3	2	11	9	8	2	1	2	2	5	3	4	6	2	3	0	3	4	0	0	0	1	0	0	2	1	2	1	1	2	0	3	1	0	0	0	2
ENSBTAG00000010375	74	48	88	20	20	25	10	20	14	20	24	27	27	35	27	15	18	22	53	43	108	91	85	46	47	87	76	60	53	144	61	57	44	42	41	28	21	13	3	15	3	17	10	9	88	79	41	62	68	42	11	28	23	50	30
ENSBTAG00000010376	19	18	31	6	5	13	4	15	1	11	22	36	20	33	18	13	32	20	41	8	50	30	28	11	13	31	22	22	18	31	21	26	21	23	14	21	20	17	5	13	3	3	1	3	23	13	23	32	33	31	6	19	5	20	7
ENSBTAG00000010378	95	124	187	42	55	55	33	57	21	108	160	179	137	178	167	100	201	117	131	70	281	248	172	59	71	104	86	102	54	168	83	82	82	60	83	68	69	99	21	28	10	25	16	16	205	113	164	172	151	124	48	100	36	136	113
ENSBTAG00000010379	1	3	5	0	2	1	1	4	2	0	1	3	1	1	1	2	2	1	1	2	7	9	3	1	0	2	3	6	3	2	1	6	0	0	4	0	1	1	0	0	1	0	0	0	2	4	3	1	1	1	1	1	2	0	0
ENSBTAG00000010380	479	710	959	157	179	183	117	197	76	266	303	300	230	301	230	136	302	219	397	146	966	949	612	279	378	673	491	435	327	993	476	566	449	312	431	247	232	315	36	60	10	68	48	24	547	292	411	643	530	422	57	200	188	406	288
ENSBTAG00000010381	80	84	87	25	33	24	16	36	10	51	42	77	54	61	67	36	89	50	11	5	20	26	23	29	47	52	34	46	21	49	44	39	37	19	42	17	28	21	3	0	0	1	1	1	52	11	33	160	128	69	7	6	36	75	24
ENSBTAG00000010383	206	227	313	72	66	127	60	156	21	93	166	225	129	214	142	73	196	150	217	83	463	417	274	98	118	174	227	216	95	355	144	208	169	150	174	97	89	106	16	39	6	22	25	7	132	62	91	209	218	151	28	101	52	125	98
ENSBTAG00000010384	67	89	120	4	15	30	9	19	4	10	11	5	3	5	0	2	3	6	42	10	101	120	77	55	58	104	70	56	50	163	70	110	21	19	19	1	3	2	0	3	1	0	0	0	29	12	8	30	24	9	3	2	7	9	3
ENSBTAG00000010386	9916	12973	15929	3333	4527	4686	2455	5577	2242	8519	9778	7360	6261	7604	7021	4634	8919	6789	2771	1315	7021	6400	4568	4191	5251	8187	7492	8865	3837	12023	5053	8866	6867	5090	7502	4453	4819	5848	791	1555	404	798	676	378	4645	2339	2876	10413	8261	6246	965	3183	3339	8454	5311
ENSBTAG00000010387	251	326	410	53	103	106	43	118	64	276	281	226	209	215	180	115	211	179	16	6	89	78	73	49	79	123	108	111	55	133	65	89	169	70	182	78	75	91	1	1	1	3	2	3	72	35	56	442	303	199	15	32	91	217	97
ENSBTAG00000010388	12	6	23	10	3	21	3	28	3	8	7	24	13	28	23	14	26	21	1	1	3	6	5	8	7	17	18	12	4	16	2	14	7	1	11	1	3	2	0	0	0	1	0	0	20	2	13	24	12	7	0	2	8	15	2
ENSBTAG00000010389	38	37	71	16	32	20	25	36	11	34	40	30	24	32	26	22	61	43	33	18	82	116	55	9	5	10	14	7	7	30	11	14	44	29	29	19	25	16	30	28	29	63	43	36	24	23	16	33	24	26	3	12	2	11	20
ENSBTAG00000010390	1380	1859	2203	422	439	509	241	652	137	661	697	1040	868	978	883	533	1111	824	493	155	1062	979	685	656	771	1321	877	879	633	1438	754	936	669	561	637	363	404	462	62	192	41	72	59	30	1223	490	969	2030	1508	1098	139	424	557	1415	853
ENSBTAG00000010392	0	0	0	0	2	0	0	0	0	0	0	0	0	0	0	0	0	0	0	0	0	1	0	0	0	0	1	1	0	1	0	0	0	0	0	0	0	0	0	0	0	0	1	1	0	0	1	1	0	1	0	0	0	0	0
ENSBTAG00000010393	370	538	731	135	138	165	100	224	72	151	209	223	227	265	211	120	226	148	579	211	711	698	489	354	455	678	586	510	408	889	520	467	661	603	757	239	259	375	63	145	48	155	87	45	374	221	203	248	250	177	77	205	175	447	399
ENSBTAG00000010394	12	11	16	0	2	0	0	0	0	1	2	1	2	2	0	0	1	1	7	8	13	7	3	2	1	7	9	7	4	16	5	12	8	9	4	3	5	2	1	0	1	1	0	0	9	7	1	2	2	1	1	1	3	3	5
ENSBTAG00000010395	133	173	177	59	54	74	31	86	23	71	104	91	88	117	72	51	123	74	116	47	235	179	139	102	131	222	183	186	150	346	184	274	155	104	159	78	80	114	5	31	1	29	21	6	480	246	473	377	356	207	16	44	83	187	123
ENSBTAG00000010397	20	22	39	7	16	9	3	5	6	10	14	15	8	12	9	9	21	11	17	10	33	20	15	16	19	28	19	19	17	53	22	30	27	29	17	7	12	13	2	3	0	9	7	2	14	12	10	22	25	24	5	11	10	19	7
ENSBTAG00000010399	0	5	1	2	1	2	1	0	0	2	0	1	1	2	0	2	1	1	0	1	1	2	3	1	0	3	2	1	0	0	0	0	0	1	6	1	1	1	0	1	0	0	0	0	2	0	0	3	6	2	0	0	1	0	0
ENSBTAG00000010401	153	201	278	18	68	21	32	27	29	131	162	116	100	124	102	58	106	70	52	20	124	122	81	48	76	120	50	65	56	134	88	57	84	70	100	54	70	78	29	54	15	60	40	19	103	76	79	80	49	80	24	70	44	127	97
ENSBTAG00000010402	3090	4067	6084	870	1513	1136	1030	1410	842	2606	3230	2881	2337	3185	2753	1530	2989	2173	2124	1575	5794	5535	3912	686	1081	1828	1652	1650	1007	4109	1399	2268	2436	2266	2461	1702	1712	2147	144	390	68	495	368	246	1281	993	866	1502	1416	1032	933	2422	1283	3379	2363
ENSBTAG00000010403	461	640	872	100	153	153	78	164	55	148	172	220	207	238	229	123	267	147	666	252	773	769	507	217	227	382	427	526	143	859	212	558	209	187	197	125	114	135	114	107	72	118	76	66	276	175	180	332	300	218	74	140	199	490	335
ENSBTAG00000010407	15	20	29	7	5	1	0	1	1	3	17	15	6	14	14	7	10	11	0	0	0	0	0	0	1	0	0	0	0	0	0	0	51	34	38	57	56	73	84	101	51	109	99	64	309	143	272	300	247	181	7	13	7	18	16
ENSBTAG00000010408	16	16	33	55	44	55	26	47	11	21	22	31	40	74	35	21	44	35	53	27	95	91	66	26	34	53	74	84	24	110	38	59	89	69	80	62	40	65	13	33	19	41	24	16	94	44	72	87	68	54	17	52	19	52	47
ENSBTAG00000010413	4	4	7	0	0	0	0	0	1	0	1	2	1	0	0	0	1	0	3	2	7	12	5	0	6	5	7	2	1	5	0	2	1	0	1	0	0	0	0	0	0	0	1	0	3	2	0	2	0	0	1	3	2	1	3
ENSBTAG00000010414	3	6	17	0	3	7	5	5	4	3	4	4	0	3	1	2	2	0	6	2	22	29	18	1	1	4	2	4	0	11	2	3	5	8	5	6	14	19	0	2	0	0	1	1	2	4	0	10	14	4	0	1	1	6	5
ENSBTAG00000010416	2	0	3	1	0	3	0	0	0	0	1	0	0	0	0	0	0	1	5	3	5	8	3	4	3	14	4	4	8	9	5	7	3	1	3	2	5	2	0	2	1	4	0	1	8	10	0	4	7	1	0	0	0	0	0
ENSBTAG00000010419	41	71	72	3	18	11	4	7	9	37	32	15	17	18	17	13	24	20	8	2	29	10	13	22	31	40	27	42	20	51	15	27	21	11	33	13	10	13	0	2	0	0	0	1	10	9	2	51	56	42	2	6	11	42	15
ENSBTAG00000010420	0	1	1	1	0	0	0	0	0	0	0	1	1	2	0	0	0	0	18	13	40	42	23	15	14	52	33	40	22	104	39	37	7	2	1	2	1	0	0	1	0	0	0	0	29	15	13	2	2	0	0	3	0	0	0
ENSBTAG00000010422	60	92	108	50	35	39	44	76	17	71	103	76	112	86	79	60	138	82	19	19	76	71	52	38	60	85	74	111	55	100	89	57	74	33	50	45	50	61	2	10	1	3	4	4	45	40	47	253	188	127	13	28	28	69	30
ENSBTAG00000010423	3	3	3	0	0	0	0	0	0	2	1	3	1	3	0	1	0	1	0	0	3	0	0	0	2	3	0	3	2	5	0	2	0	1	0	1	0	1	1	0	2	3	0	1	2	4	5	5	2	6	1	0	0	4	1
ENSBTAG00000010426	443	607	814	188	239	176	124	220	82	228	307	256	228	269	203	146	228	184	627	267	936	940	734	399	519	768	486	553	364	937	508	498	352	271	295	216	204	266	91	128	42	125	122	63	534	288	439	627	562	408	105	204	204	527	389
ENSBTAG00000010427	18	26	32	9	12	29	7	47	4	25	16	30	29	35	37	25	40	25	293	113	298	288	154	240	340	485	315	285	247	538	355	250	148	112	190	175	170	196	65	49	40	52	25	47	407	258	347	297	231	227	10	13	12	29	25
ENSBTAG00000010428	195	236	263	71	69	64	34	74	36	167	151	156	120	165	145	86	177	151	36	28	118	93	70	64	74	148	118	100	56	186	104	167	179	74	127	47	63	68	6	8	3	10	4	2	98	50	70	305	212	133	10	23	102	190	102
ENSBTAG00000010431	51	68	114	1	30	3	7	1	10	20	29	61	66	56	58	21	45	26	7	6	7	12	8	23	28	43	31	20	24	35	24	19	21	12	25	6	16	20	1	2	0	0	2	0	80	30	38	92	89	53	26	64	35	64	45
ENSBTAG00000010432	413	542	732	45	61	37	12	58	20	136	194	151	134	143	113	97	136	150	190	66	344	319	263	108	129	226	149	149	124	270	134	141	361	266	389	189	193	287	58	93	25	105	56	24	346	200	177	442	358	269	46	104	105	292	230
ENSBTAG00000010437	51	59	99	22	26	55	6	50	11	80	77	116	108	133	82	61	139	107	5	3	32	18	9	13	20	26	27	28	16	23	9	26	58	9	77	20	12	22	3	0	0	4	0	0	49	12	22	214	189	123	2	9	23	75	16
ENSBTAG00000010439	87	109	181	47	39	58	25	19	12	28	42	86	52	69	56	39	56	39	131	96	259	294	205	95	100	202	117	110	89	252	169	141	103	80	84	53	43	37	44	46	11	129	94	12	212	176	101	170	139	105	42	97	51	131	96
ENSBTAG00000010442	2	4	9	2	1	2	2	1	0	2	5	2	4	2	6	1	3	2	9	2	14	12	10	7	10	27	12	12	7	23	6	10	10	11	15	0	1	5	2	3	0	4	1	2	15	12	8	3	3	5	2	1	5	12	7
ENSBTAG00000010444	0	1	2	0	0	0	0	0	0	0	0	0	0	0	0	0	0	0	5	2	6	5	7	0	0	1	6	2	0	9	2	2	117	88	136	37	33	44	0	1	0	0	0	0	1	0	1	2	0	0	0	0	0	0	0
ENSBTAG00000010447	43	38	78	2	10	1	5	2	3	42	80	148	115	114	113	51	107	95	469	269	632	738	463	98	107	133	95	129	131	155	210	102	181	205	176	111	151	144	45	105	25	175	115	23	548	432	360	197	184	148	230	546	20	79	76
ENSBTAG00000010449	227	289	439	141	112	205	67	286	56	288	377	567	409	480	344	257	459	361	278	141	599	607	437	101	147	187	181	197	83	333	135	179	277	252	303	227	241	293	68	104	40	201	113	71	610	282	327	756	640	495	154	279	63	184	170
ENSBTAG00000010450	5	6	6	1	6	9	2	4	2	7	7	9	0	2	3	4	5	2	3	1	12	11	9	3	8	10	3	7	9	11	11	5	11	6	6	3	1	3	2	3	0	2	1	0	15	11	2	7	11	11	3	6	5	8	5
ENSBTAG00000010451	5143	5402	7737	472	676	469	517	625	358	688	819	1034	690	1166	712	399	883	661	3797	1939	4497	4391	3327	1024	1515	2446	2504	2467	1182	4130	1908	2626	2017	1564	1841	685	781	1349	254	605	132	738	558	293	2338	1368	774	1224	1091	783	342	643	1432	2386	1942
ENSBTAG00000010455	140	233	312	48	39	67	29	64	20	84	116	122	116	104	92	65	123	76	210	95	295	286	183	77	115	131	139	158	98	296	142	104	134	110	129	78	73	93	43	59	24	52	52	26	197	106	132	182	110	102	29	79	48	144	132
ENSBTAG00000010456	279	353	445	60	75	76	51	93	48	177	160	132	100	120	104	45	105	123	120	50	279	254	202	150	152	215	104	137	122	213	169	149	199	159	202	99	89	143	13	20	6	22	22	7	146	92	109	338	287	215	32	84	84	168	83
ENSBTAG00000010457	1	2	4	5	0	9	1	6	2	3	2	7	3	3	2	0	2	2	1	1	2	3	4	1	0	4	4	0	1	5	4	0	2	2	2	5	0	2	0	0	0	1	0	1	2	0	0	6	3	1	2	5	4	0	1
ENSBTAG00000010460	122	183	228	26	39	48	20	49	13	140	152	85	84	91	89	42	108	88	62	35	113	105	89	52	58	110	116	90	45	137	87	102	81	66	87	45	51	85	13	30	5	22	11	10	85	74	96	158	151	100	21	61	69	115	80
ENSBTAG00000010462	0	0	0	19	0	9	0	14	0	1	2	1	1	2	1	1	1	0	4	9	25	28	11	5	5	8	7	16	13	14	12	10	1	2	1	0	0	2	5	4	2	12	4	1	2	0	2	1	6	2	0	0	0	0	0
ENSBTAG00000010464	0	1	3	0	0	0	0	1	0	0	0	5	2	8	2	1	3	3	0	0	0	0	0	1	0	0	0	0	0	0	0	0	0	0	0	0	0	0	0	0	0	0	0	1	90	85	60	25	37	26	0	1	0	0	0
ENSBTAG00000010465	565	689	924	56	108	56	65	77	50	135	192	167	105	169	114	53	117	103	575	406	659	682	470	190	247	396	330	316	150	769	319	295	208	168	232	139	123	219	43	76	15	167	101	82	547	419	139	427	259	200	70	146	144	322	332
ENSBTAG00000010467	591	804	1142	227	262	338	130	380	130	379	452	624	646	518	539	365	616	486	735	340	1594	1639	1056	184	285	365	483	586	226	649	350	471	701	441	770	418	346	557	151	274	66	240	184	100	743	393	528	828	598	562	163	472	215	654	508
ENSBTAG00000010470	186	205	319	22	34	44	22	42	17	118	126	148	92	117	100	60	107	90	395	214	466	446	297	58	103	116	101	98	65	200	94	134	89	55	93	55	59	59	34	36	13	18	21	8	180	107	151	142	152	114	57	132	61	176	139
ENSBTAG00000010472	121	187	304	94	47	85	20	96	15	156	173	239	207	210	191	140	288	205	269	110	137	157	97	170	207	299	189	188	207	192	262	144	86	83	75	55	76	73	59	90	35	89	42	58	190	112	136	958	983	637	12	37	57	142	107
ENSBTAG00000010475	3	4	3	0	0	0	0	0	0	0	0	0	0	0	0	0	0	0	4	0	1	1	3	0	0	1	1	1	0	0	2	0	0	0	0	0	0	0	0	0	0	0	0	0	0	0	0	0	0	0	0	0	0	3	2
ENSBTAG00000010477	10	10	17	11	4	4	10	12	6	5	2	3	1	3	2	1	0	2	19	6	20	21	18	4	14	21	14	21	16	32	29	9	13	15	17	10	19	21	8	21	8	29	20	8	29	19	31	8	4	2	5	15	8	38	22
ENSBTAG00000010478	93	139	172	31	29	37	17	27	11	68	105	93	90	94	93	36	114	51	329	180	546	578	426	65	86	100	74	76	87	116	130	67	59	56	68	42	53	54	21	15	16	42	16	8	148	99	109	117	100	101	33	74	26	96	67
ENSBTAG00000010480	1451	1860	2505	281	444	310	215	377	204	379	610	772	650	765	550	372	795	513	1297	641	1756	2059	1556	282	402	572	590	734	359	1391	442	771	796	715	772	374	522	665	83	187	61	245	167	89	672	363	327	837	651	475	147	337	437	1195	918
ENSBTAG00000010481	1120	1419	1838	551	479	683	271	870	192	978	1135	1012	917	1056	885	540	916	674	1171	519	1967	1885	1238	752	944	1292	993	1122	755	1674	1051	1021	1191	1047	1136	757	734	969	152	202	78	234	165	91	1277	699	938	1687	1491	1163	287	736	448	1312	884
ENSBTAG00000010482	28	56	78	28	12	32	12	30	4	33	41	65	50	62	42	24	52	54	127	39	167	184	110	48	65	89	89	82	45	109	62	69	35	16	33	17	18	28	5	6	0	12	4	4	58	35	34	81	52	35	18	107	19	69	66
ENSBTAG00000010483	18	25	33	0	8	1	2	4	2	7	4	0	5	1	1	0	4	4	13	5	29	28	18	5	0	12	23	16	4	36	5	22	6	10	6	12	20	16	0	0	0	0	0	0	1	1	0	8	2	5	0	1	4	4	4
ENSBTAG00000010484	378	537	684	1300	252	1257	74	1979	66	295	366	422	329	422	353	175	327	236	342	122	578	571	378	266	364	532	297	289	342	496	519	308	2914	2107	2972	1296	1225	1689	279	426	143	197	184	214	14017	6836	8201	8862	6913	6127	82	217	153	412	256
ENSBTAG00000010485	31	62	66	11	12	19	7	18	9	26	28	35	25	30	27	24	26	28	3	3	13	14	15	8	14	23	26	21	9	42	18	13	40	16	40	14	9	14	0	0	0	0	0	1	16	12	7	68	47	36	3	6	15	38	15
ENSBTAG00000010487	316	394	494	324	271	655	182	668	157	318	327	429	353	449	382	171	356	273	57	11	135	125	95	326	385	560	230	258	223	196	249	150	808	468	808	582	603	743	27	69	10	21	14	12	1683	750	561	893	735	594	84	385	102	275	157
ENSBTAG00000010490	146	179	259	81	57	72	45	116	24	137	140	180	155	217	141	72	160	127	181	71	290	273	189	113	182	226	251	261	160	366	186	242	190	158	195	95	108	145	29	52	14	26	28	6	211	128	168	349	290	218	26	118	42	132	110
ENSBTAG00000010492	371	513	630	115	158	162	87	172	61	235	253	248	244	310	220	155	271	176	133	86	366	340	223	202	257	395	318	267	176	488	283	295	350	177	319	135	125	175	8	17	8	24	22	8	338	186	187	609	487	350	41	121	161	278	185
ENSBTAG00000010493	925	1129	1581	317	323	544	187	493	136	428	580	650	524	574	491	327	655	505	989	415	1737	1753	1393	320	395	548	813	757	383	1391	576	467	555	453	676	387	453	482	107	154	64	109	99	80	774	446	415	1538	1106	952	97	223	174	556	431
ENSBTAG00000010496	4	1	0	0	0	0	0	0	0	0	0	0	0	0	0	0	0	0	1	0	1	1	0	0	4	0	1	1	1	2	1	2	0	0	0	0	0	0	0	1	0	0	0	0	0	0	0	0	0	0	0	0	0	0	0
ENSBTAG00000010497	357	446	648	128	120	196	70	243	58	202	230	198	130	174	135	84	168	101	554	230	821	851	592	203	305	398	329	328	271	703	416	301	302	220	283	146	174	214	36	70	20	86	62	11	402	191	233	335	292	230	60	163	81	262	162
ENSBTAG00000010498	39	66	81	18	10	21	2	19	7	156	157	247	213	280	161	89	171	121	6	0	4	6	4	9	12	11	23	27	6	6	11	9	51	19	44	24	19	19	0	1	2	1	3	1	19	12	11	289	164	159	7	20	38	84	27
ENSBTAG00000010501	38	59	60	17	66	15	35	82	34	80	104	13	15	18	18	13	25	10	17	4	66	62	41	0	2	1	1	4	1	24	1	11	45	42	69	69	85	91	0	2	0	0	0	0	1	2	2	124	87	63	3	7	5	7	8
ENSBTAG00000010502	297	322	503	116	125	139	85	199	66	245	279	304	237	311	239	170	299	208	235	142	495	448	299	94	123	159	215	209	105	474	130	261	285	200	263	132	147	168	18	40	11	29	15	5	374	192	259	577	396	333	76	202	93	253	172
ENSBTAG00000010503	591	785	949	59	134	87	82	108	75	203	258	178	161	177	155	80	188	142	188	58	406	351	286	256	297	456	423	443	216	664	324	475	330	223	284	151	129	144	5	28	11	9	4	4	197	80	121	309	256	191	39	90	153	356	209
ENSBTAG00000010504	1445	1911	2584	208	434	245	236	290	145	435	531	440	347	405	378	247	438	294	1288	682	2284	2376	1648	516	661	966	875	919	547	1486	777	650	939	814	1016	398	434	530	204	304	124	482	304	184	591	374	273	633	453	372	146	309	532	1230	1080
ENSBTAG00000010505	326	388	568	95	108	107	64	156	57	184	251	219	142	197	170	91	208	150	133	73	290	244	194	135	193	360	210	208	193	355	262	258	179	135	215	139	141	163	18	23	3	17	14	7	187	78	136	317	271	248	38	100	122	353	243
ENSBTAG00000010506	53	43	90	12	10	6	7	17	9	18	23	19	23	26	16	17	27	23	76	96	134	144	111	31	38	88	54	62	32	272	71	84	23	13	15	15	7	15	6	9	3	27	15	16	81	75	28	159	101	49	17	38	25	33	35
ENSBTAG00000010507	3	4	10	1	1	2	0	0	1	0	4	5	4	10	2	1	4	1	11	3	13	8	4	5	9	13	5	13	9	11	9	3	2	3	0	0	0	0	0	0	0	0	2	0	3	2	0	0	0	0	3	13	1	5	4
ENSBTAG00000010508	1281	1843	2500	351	642	652	279	860	326	996	1112	1229	1060	1311	945	514	818	644	2013	941	3165	3082	2175	533	680	971	1834	1906	542	2396	667	1195	978	863	973	685	783	810	219	212	98	276	221	192	3153	1616	1557	2230	1919	1565	660	1658	379	1234	1027
ENSBTAG00000010509	85	117	168	38	27	38	23	46	17	21	31	12	9	15	6	10	27	13	101	59	122	144	94	60	77	122	159	127	80	194	96	149	98	85	102	64	71	82	36	54	18	100	61	23	118	88	144	92	85	75	40	114	38	117	82
ENSBTAG00000010510	446	704	861	108	127	185	102	169	79	201	282	355	280	344	261	159	337	245	152	84	431	378	241	301	345	645	458	452	273	1013	432	642	363	242	347	171	185	216	17	48	7	39	28	16	496	290	215	692	486	371	49	162	291	524	216
ENSBTAG00000010511	542	701	970	209	166	155	111	309	49	298	329	494	385	481	401	245	444	297	566	200	734	813	491	360	454	554	487	541	392	878	500	449	465	426	483	264	300	361	95	134	66	152	130	52	598	353	448	798	702	581	86	310	172	532	380
ENSBTAG00000010513	358	515	876	340	191	292	184	415	101	439	586	673	526	651	539	244	429	400	1812	1039	2920	3185	2024	570	736	940	890	1075	678	1429	861	787	597	388	437	439	390	546	402	437	211	872	693	313	828	714	746	462	625	425	353	673	261	492	749
ENSBTAG00000010514	25	27	35	3	4	6	4	5	0	18	16	6	9	5	7	5	8	3	21	13	39	52	32	21	22	38	43	25	22	123	25	43	9	6	12	4	10	9	2	2	0	4	2	3	10	10	7	34	13	11	3	7	10	14	14
ENSBTAG00000010515	521	711	959	395	375	504	231	709	186	590	909	848	612	782	573	398	601	611	574	265	1175	1329	954	486	577	916	577	537	406	1039	608	579	843	689	825	582	689	698	144	219	72	296	260	97	1005	476	669	943	709	684	315	741	224	770	528
ENSBTAG00000010518	172	249	300	48	64	66	27	75	20	122	103	106	124	162	117	72	152	113	27	16	82	74	60	42	100	111	62	96	44	152	60	94	92	54	114	40	31	44	5	4	1	16	12	4	74	44	52	322	169	129	17	29	80	167	46
ENSBTAG00000010519	3	2	3	0	0	1	0	0	2	0	2	1	0	2	1	0	1	0	8	2	16	6	8	1	2	2	6	6	3	5	6	5	4	0	1	5	1	3	0	2	0	0	0	1	3	3	4	2	1	4	0	2	1	3	6
ENSBTAG00000010522	0	0	0	0	0	0	0	0	0	0	0	1	0	0	0	0	0	1	0	0	0	0	0	0	0	0	0	0	0	0	0	0	0	0	0	0	0	0	0	0	1	0	0	0	1	1	1	3	1	0	0	0	0	1	0
ENSBTAG00000010524	805	1045	1387	264	266	228	159	349	89	533	550	425	502	602	455	254	489	370	605	260	1060	999	784	372	481	740	687	755	330	835	417	332	684	605	798	350	390	626	80	112	48	106	107	59	796	464	618	853	649	568	137	375	301	1129	690
ENSBTAG00000010526	201	248	336	161	198	141	134	161	97	463	504	1719	1308	1736	1396	552	1068	787	35	8	148	106	88	48	105	112	115	139	55	181	60	136	506	314	505	883	719	982	7	10	1	5	6	1	231	98	213	717	560	415	136	653	125	300	155
ENSBTAG00000010529	108	141	149	7	20	30	15	51	5	87	115	105	73	94	59	53	107	87	9	10	48	51	30	39	80	87	69	72	58	78	59	60	41	14	40	17	19	22	0	0	2	1	1	0	15	8	14	93	79	41	7	8	44	111	48
ENSBTAG00000010531	4	12	16	5	5	5	3	2	6	1	1	8	4	6	5	3	3	7	1	0	6	5	1	0	0	0	0	0	0	3	0	0	1	1	2	4	3	5	1	0	1	0	0	0	46	25	9	71	49	49	3	25	2	10	6
ENSBTAG00000010532	287	417	572	553	194	616	137	698	103	404	465	556	453	556	563	309	704	505	373	213	519	528	384	209	260	365	421	389	273	516	458	347	510	428	456	320	330	389	172	196	81	231	168	135	448	274	368	652	494	376	149	361	171	410	326
ENSBTAG00000010533	232	348	468	105	112	93	97	99	59	108	129	139	102	150	125	74	146	88	304	208	705	724	530	207	240	444	284	335	204	794	326	430	195	151	155	137	129	195	34	60	21	101	81	32	392	269	218	545	384	293	63	113	107	202	157
ENSBTAG00000010534	1627	2130	3382	600	648	770	386	778	198	1520	2102	2364	2015	2431	1679	1068	2275	1574	2048	899	3255	2955	2099	799	1021	1653	1299	1260	860	2304	1428	875	1725	1502	1624	983	1043	1330	269	450	168	604	338	194	1837	1029	1072	1745	1264	1105	783	1953	598	2040	1645
ENSBTAG00000010541	52	63	77	8	9	9	9	5	11	34	65	40	29	40	34	20	37	36	23	15	70	82	45	17	24	33	21	27	21	43	25	16	35	36	45	39	54	47	9	19	4	20	15	10	53	38	50	111	90	92	15	51	13	53	37
ENSBTAG00000010542	12	6	10	1	1	1	0	0	0	7	3	2	9	3	3	5	2	2	6	7	12	20	12	13	5	10	8	12	7	22	8	13	2	3	4	2	1	3	1	0	0	7	0	0	13	18	4	1	5	7	1	4	0	5	3
ENSBTAG00000010543	0	1	0	3	0	1	1	0	0	1	0	4	2	5	1	0	1	1	0	0	0	1	0	0	0	0	0	0	0	0	0	0	149	144	171	47	56	76	0	1	0	0	0	0	0	0	0	0	0	0	0	0	0	0	0
ENSBTAG00000010545	64	112	140	24	25	28	19	49	13	65	68	74	59	62	74	37	77	45	127	56	218	246	131	55	61	84	70	66	60	126	65	90	70	54	62	44	43	58	9	21	9	12	12	8	140	98	93	101	74	67	39	63	40	100	57
ENSBTAG00000010546	75	109	147	15	18	16	11	11	11	19	11	19	7	9	6	6	3	8	43	26	120	118	96	37	44	85	83	54	33	206	82	100	34	32	20	10	8	17	3	6	1	18	11	8	57	24	22	30	14	20	12	23	46	60	31
ENSBTAG00000010547	9	19	17	4	2	3	0	8	0	4	3	8	3	4	7	2	8	6	0	1	5	4	6	2	3	5	7	3	3	16	10	3	18	11	29	5	6	8	1	0	0	1	1	0	7	5	4	15	3	6	0	4	0	10	1
ENSBTAG00000010548	2	0	0	0	0	0	0	0	0	0	1	0	0	0	0	0	0	0	22	9	4	7	6	7	12	14	15	35	8	53	15	29	0	1	1	0	2	3	0	0	0	0	0	0	0	0	1	0	0	0	0	0	0	2	0
ENSBTAG00000010549	449	653	638	160	220	247	113	419	108	465	541	371	236	381	285	221	487	340	197	82	696	658	487	323	361	703	463	488	209	474	300	400	387	237	353	206	190	211	15	35	4	34	26	6	114	68	104	1047	861	542	30	75	84	212	110
ENSBTAG00000010550	22	36	40	0	2	3	1	2	2	15	15	15	12	10	7	6	8	12	1	4	21	18	14	20	18	45	26	26	16	53	23	35	15	7	10	4	5	4	0	1	0	1	2	0	16	13	5	30	11	11	3	6	4	24	21
ENSBTAG00000010551	1	0	0	0	0	0	0	0	0	22	24	5	2	4	4	4	7	3	1	0	5	4	5	1	0	0	0	0	0	1	0	2	39	37	50	16	22	16	0	0	0	0	0	0	0	0	0	1	0	1	0	0	0	2	0
ENSBTAG00000010552	1558	2012	2381	155	337	263	183	302	162	503	534	579	442	554	491	311	535	440	120	39	485	434	285	315	475	736	547	627	315	918	355	657	688	440	726	300	300	387	5	38	4	6	6	6	527	193	273	783	639	494	36	131	434	791	530
ENSBTAG00000010555	19	28	43	12	13	20	4	29	10	28	33	49	30	43	42	50	84	53	19	6	55	55	39	11	12	9	16	15	7	18	8	12	142	130	169	75	36	55	20	23	16	34	37	10	14	7	10	16	8	5	12	19	8	23	20
ENSBTAG00000010559	189	235	305	58	92	103	43	98	33	97	116	173	161	181	150	70	158	123	300	163	470	460	310	77	142	216	191	196	152	337	199	170	128	106	127	97	113	119	64	105	21	179	121	83	220	144	204	205	211	182	84	152	78	227	214
ENSBTAG00000010562	0	0	0	4	1	1	0	1	0	0	0	0	0	1	1	1	1	0	1	0	0	1	1	0	2	1	2	5	1	2	7	5	6	5	6	4	4	10	227	338	72	358	319	129	1161	577	775	356	242	175	4	9	1	6	1
ENSBTAG00000010563	484	610	873	108	116	132	55	164	26	238	303	306	237	311	257	124	260	212	594	249	1135	1056	770	346	396	664	408	406	338	797	508	414	321	267	292	173	156	208	87	163	65	157	108	93	600	326	422	602	502	389	120	208	170	442	331
ENSBTAG00000010564	89	131	195	20	29	6	29	10	4	37	24	143	99	145	104	62	115	75	11	5	56	45	42	60	95	154	106	112	25	130	44	72	82	38	70	9	16	17	4	21	1	13	2	4	51	14	38	93	45	30	9	23	128	264	82
ENSBTAG00000010566	977	1272	1595	249	257	340	159	356	112	446	496	634	521	621	534	341	691	508	1195	546	1307	1315	959	453	606	899	763	717	575	1297	797	665	603	555	627	372	379	484	142	192	79	309	213	111	645	393	418	818	649	493	189	379	251	677	597
ENSBTAG00000010568	63	84	110	31	16	35	9	37	4	51	50	68	47	81	51	33	62	44	22	10	73	52	29	83	123	168	72	59	58	97	89	83	123	80	99	31	29	44	1	8	1	7	3	2	81	35	67	94	88	51	9	21	32	133	54
ENSBTAG00000010571	223	284	358	17	49	27	18	41	24	87	76	68	54	78	73	36	61	60	35	17	120	94	79	96	138	227	155	150	127	258	149	196	129	64	117	39	28	52	4	11	2	3	4	2	75	49	40	184	117	84	10	21	68	118	59
ENSBTAG00000010573	1	0	0	0	0	0	0	0	0	0	0	0	0	0	0	0	0	0	0	0	3	4	0	0	0	0	0	1	0	0	0	0	1	0	1	0	1	0	0	0	0	0	0	0	0	0	0	0	0	1	0	0	0	0	0
ENSBTAG00000010576	551	846	1063	93	41	107	38	94	28	193	241	203	193	221	161	151	224	183	651	369	788	740	563	199	249	451	415	407	291	735	383	368	150	130	152	84	77	108	30	60	9	69	51	35	348	237	177	167	113	91	95	226	227	648	547
ENSBTAG00000010577	867	1102	1128	160	215	190	101	180	70	492	545	391	292	424	320	154	385	272	75	26	318	272	202	351	485	648	358	473	252	682	374	511	432	211	471	176	164	176	8	14	3	17	4	7	229	101	147	827	592	447	22	57	250	586	234
ENSBTAG00000010578	2	3	5	0	0	1	1	0	1	7	12	9	7	9	6	5	13	6	0	0	4	4	3	1	0	0	1	1	0	2	0	1	332	237	401	134	150	184	0	0	1	0	0	0	0	0	0	0	0	0	7	30	3	15	8
ENSBTAG00000010579	45	56	83	9	9	13	2	12	6	28	32	78	50	58	49	36	43	39	6	2	27	21	12	10	10	22	33	35	12	46	9	33	25	14	25	17	7	12	0	3	1	2	0	0	12	6	3	44	57	36	2	12	13	46	19
ENSBTAG00000010581	8	11	13	2	3	1	0	0	1	22	15	29	22	26	25	16	38	20	2	5	20	22	9	7	12	22	9	14	8	30	12	10	7	2	5	4	3	1	4	7	2	16	5	4	7	2	4	15	12	4	7	26	1	10	10
ENSBTAG00000010582	190	289	421	82	65	75	54	59	41	84	185	141	97	163	109	60	91	113	550	427	1225	1242	886	195	204	447	256	291	230	726	372	339	570	467	370	268	277	374	40	86	18	149	135	37	493	492	302	273	201	226	191	285	69	204	191
ENSBTAG00000010584	1445	1912	2526	450	535	616	351	704	253	1243	1606	1360	1147	1385	1223	666	1320	1119	1867	842	2951	2970	1977	372	398	635	881	823	376	1617	468	928	1078	1029	998	800	902	1139	678	635	338	606	458	390	1864	1064	1340	2202	1917	1519	539	1194	562	1629	1261
ENSBTAG00000010587	53	81	97	16	33	22	18	16	22	101	132	80	72	87	66	37	81	68	13	3	41	26	15	27	41	64	34	49	29	62	32	34	59	17	62	35	30	51	1	2	0	2	2	1	35	11	31	177	147	88	3	10	24	46	27
ENSBTAG00000010590	363	471	617	66	160	88	64	114	84	169	233	124	86	81	68	53	118	89	244	133	583	677	470	114	135	211	147	148	95	446	146	232	250	216	225	167	162	222	19	25	6	51	23	15	136	84	54	299	206	156	89	208	48	150	100
ENSBTAG00000010591	1	0	0	0	0	0	0	0	0	0	0	0	0	0	0	0	0	0	0	0	1	3	0	1	2	1	1	0	0	3	1	0	0	0	0	0	0	0	0	0	0	0	0	2	1	0	0	1	0	0	0	0	0	0	0
ENSBTAG00000010593	653	844	1056	171	226	210	157	212	75	340	423	450	337	482	355	206	392	319	521	415	1278	1260	857	344	352	665	459	438	289	980	452	549	504	317	377	207	255	380	130	205	35	344	249	143	551	373	328	859	635	434	127	269	280	616	440
ENSBTAG00000010595	188	245	333	33	39	51	29	64	31	76	108	97	79	91	91	52	77	91	78	46	182	182	125	123	169	245	166	136	133	221	174	117	129	62	127	72	65	80	11	16	3	9	3	6	139	64	94	207	198	112	18	62	65	139	84
ENSBTAG00000010597	144	207	242	15	28	28	7	24	6	38	39	71	59	73	42	24	59	46	46	13	121	87	71	67	100	183	171	191	75	280	137	178	39	29	56	17	21	34	1	4	0	2	4	2	32	11	20	66	34	34	8	12	43	93	37
ENSBTAG00000010598	493	618	842	199	175	266	113	312	93	273	365	422	299	401	317	193	376	299	449	184	737	709	484	240	284	439	342	419	259	679	340	425	1085	889	1030	514	480	583	95	182	73	127	88	37	514	258	290	660	584	415	89	259	161	368	348
ENSBTAG00000010599	55	87	106	21	26	24	11	24	17	29	38	79	58	74	58	39	56	61	61	19	80	93	65	58	59	89	52	50	42	91	56	59	50	31	33	25	21	29	11	14	6	20	8	8	75	30	51	66	65	32	32	75	26	73	51
ENSBTAG00000010601	411	558	753	203	260	307	151	408	106	339	444	509	445	486	378	276	509	387	305	146	780	750	542	170	279	416	408	343	214	555	343	254	492	337	542	305	345	332	152	195	97	140	129	93	346	220	245	700	506	409	102	318	120	421	319
ENSBTAG00000010602	509	656	884	93	181	145	109	179	75	214	216	259	193	257	206	150	283	201	379	116	627	684	400	229	317	415	394	364	252	635	367	331	623	542	587	261	288	397	62	103	30	76	83	19	335	153	131	385	285	262	54	164	107	276	268
ENSBTAG00000010604	313	388	591	43	68	54	37	73	23	144	197	127	98	127	130	85	160	115	46	22	233	179	148	89	123	225	143	158	111	217	140	134	176	119	180	64	107	112	3	13	2	16	4	1	128	41	39	290	236	196	16	46	84	185	113
ENSBTAG00000010605	139	171	211	18	20	23	13	22	8	53	76	35	23	47	57	13	42	39	233	137	268	294	197	57	53	94	62	70	78	132	90	78	11	9	8	10	8	11	20	20	8	46	23	4	246	213	127	47	39	26	33	50	54	150	168
ENSBTAG00000010606	168	217	271	91	69	136	42	144	32	105	131	129	109	137	101	82	151	121	70	23	405	325	241	109	146	247	214	224	91	313	115	217	98	84	99	66	87	90	0	5	2	4	2	1	163	90	127	211	202	121	19	59	87	207	150
ENSBTAG00000010610	263	272	383	2	0	3	0	0	0	100	105	129	101	140	85	41	55	49	13	7	11	10	5	20	28	40	32	30	40	51	46	29	11	5	8	1	0	2	7	14	2	11	9	0	67	26	50	48	33	29	22	23	30	49	35
ENSBTAG00000010611	892	1312	1232	242	324	305	162	360	154	637	734	1041	883	1125	870	455	936	734	153	33	342	308	217	311	420	567	346	415	310	649	355	513	883	608	820	449	446	517	6	39	5	12	9	7	479	209	308	1839	1420	926	97	340	373	965	400
ENSBTAG00000010612	2597	3431	4285	1011	781	1193	543	1924	375	1272	1444	1897	1512	1980	1662	900	1962	1474	1733	761	3200	3025	2116	957	1541	2024	1690	1834	1223	2957	1649	2167	1921	1503	1879	980	962	1313	119	234	50	130	127	74	1720	977	1084	2973	2357	1593	309	953	894	2200	1527
ENSBTAG00000010613	1250	1712	2297	422	542	606	321	669	224	366	546	451	357	418	334	227	474	318	1348	621	2191	2187	1566	702	868	1302	1143	1220	796	2202	1106	1265	623	569	624	410	430	498	131	211	56	225	168	78	840	503	482	630	495	403	182	379	410	1080	895
ENSBTAG00000010615	1	1	0	1	1	1	0	1	0	0	1	0	0	2	1	0	1	1	5	5	3	3	3	3	6	6	3	6	3	6	6	7	0	1	1	0	1	1	1	0	1	0	0	0	1	1	0	1	3	1	1	0	0	0	2
ENSBTAG00000010616	7	16	9	2	2	1	5	2	3	6	8	0	1	1	4	1	3	3	2	5	9	18	12	5	2	7	5	2	5	17	7	5	6	7	14	9	4	5	10	9	7	34	17	6	11	8	3	6	3	4	4	4	1	11	9
ENSBTAG00000010617	2936	3747	4924	915	1201	1298	662	1801	596	1790	2232	3235	2539	3218	2714	1659	2968	2293	1778	752	3189	3271	2094	795	1142	1715	948	1104	1049	1910	1322	1078	2137	2081	2253	1506	1577	1933	343	550	206	738	524	266	2008	988	1314	3116	2671	1909	702	1615	981	2864	2235
ENSBTAG00000010619	95	140	122	23	37	44	25	44	23	69	165	72	69	95	66	29	68	72	20	14	66	55	50	42	51	86	60	64	38	78	71	72	79	60	97	80	100	132	5	3	2	7	5	1	71	30	59	184	153	114	13	42	28	61	35
ENSBTAG00000010620	32	61	83	5	32	12	9	12	21	64	68	23	16	21	26	9	24	19	76	26	93	88	59	1	16	20	51	46	7	114	14	70	4	0	0	5	3	11	3	5	1	6	5	2	26	25	15	15	20	15	12	20	17	43	31
ENSBTAG00000010622	3	11	19	18	6	11	4	21	4	3	6	7	6	9	5	4	1	7	38	16	38	42	26	34	28	43	27	40	40	65	53	16	3	3	8	3	1	11	3	3	5	0	0	4	29	11	14	7	4	3	3	8	3	22	13
ENSBTAG00000010624	4114	5294	7136	1752	2248	1997	1260	3018	922	3334	4029	3373	2837	3195	2882	1538	3159	2273	3056	1447	5080	4919	3502	1762	2509	3308	2601	2881	1876	4898	2522	2873	3310	2876	3605	2450	2623	2946	568	775	288	763	575	355	3106	1801	2400	4972	4421	3367	1129	2440	1483	4669	3564
ENSBTAG00000010626	891	1270	1614	793	486	1027	269	1233	152	705	794	1159	985	1238	1037	587	1113	909	1074	484	1559	1592	1017	726	925	1445	954	1160	933	1567	1334	1019	1183	894	974	551	583	837	128	249	72	219	178	79	1983	1093	1433	1414	1121	915	355	1015	502	1622	1214
ENSBTAG00000010627	1174	1438	1884	219	357	286	208	398	165	304	448	346	296	391	302	202	420	258	353	153	1181	1107	742	246	349	583	619	660	365	1329	402	974	764	561	695	332	314	436	18	56	7	40	26	4	687	259	335	821	627	458	68	238	332	750	394
ENSBTAG00000010630	4	4	2	1	2	1	0	1	1	1	3	0	1	2	1	2	4	3	0	0	0	0	3	5	2	2	3	5	4	5	5	2	1	4	0	1	0	1	0	0	0	1	0	0	3	1	2	5	6	1	0	1	4	3	3
ENSBTAG00000010634	0	1	0	6	0	2	0	2	0	0	4	1	3	0	2	1	0	1	10	3	10	4	4	0	12	13	15	24	8	22	17	15	4	1	2	2	2	0	0	0	0	1	0	1	43	28	59	17	12	11	1	6	1	1	0
ENSBTAG00000010635	75	106	147	45	37	75	35	94	25	90	84	62	42	50	53	25	49	34	38	25	95	77	50	33	29	37	52	63	33	77	40	26	19	23	36	33	22	52	16	12	10	14	16	9	55	31	63	71	48	42	27	66	26	81	55
ENSBTAG00000010637	42	56	64	91	100	136	62	124	48	190	271	201	155	193	177	89	162	134	93	36	167	155	114	134	145	232	125	113	171	131	225	66	130	110	168	108	116	139	27	27	9	15	12	8	83	48	89	301	289	253	63	162	10	63	42
ENSBTAG00000010639	561	740	1168	275	242	495	166	509	75	343	490	759	767	754	745	394	664	475	898	467	1722	1720	1225	370	546	765	382	467	511	886	792	332	562	478	472	285	334	444	200	388	121	563	391	170	891	642	634	839	675	548	445	848	214	678	536
ENSBTAG00000010641	4	4	12	7	2	4	2	4	1	5	0	2	1	1	1	1	2	0	1	4	9	9	7	2	7	16	7	6	3	13	5	5	4	2	3	0	1	0	0	1	2	3	1	3	4	2	2	2	5	2	5	4	3	11	5
ENSBTAG00000010642	2	9	6	4	1	1	3	3	1	1	4	1	2	4	4	0	5	4	6	0	6	8	4	3	4	3	8	7	5	13	4	8	3	3	5	3	1	3	0	0	0	1	1	0	3	1	3	4	4	4	0	3	1	4	2
ENSBTAG00000010644	2	0	3	1	2	1	0	2	2	0	3	0	0	1	0	0	0	0	6	3	8	8	4	0	2	3	8	4	5	5	3	5	1	3	3	0	2	2	0	0	0	0	2	0	2	0	2	1	3	0	1	1	0	1	0
ENSBTAG00000010647	12	17	20	11	8	7	5	10	6	8	10	13	10	19	5	2	5	7	1	0	3	4	2	3	3	2	0	0	2	5	2	2	18	19	13	13	19	19	0	0	1	3	1	0	1	4	4	25	11	24	5	12	2	2	1
ENSBTAG00000010649	135	182	212	95	114	76	73	94	44	320	355	224	206	213	156	169	278	186	66	65	220	226	168	93	93	209	178	186	91	459	199	221	406	201	303	148	127	175	9	14	1	22	28	15	191	139	99	834	545	401	19	53	73	159	92
ENSBTAG00000010652	13	12	12	4	0	2	0	1	0	0	0	4	1	2	12	0	1	0	0	0	0	2	0	0	0	1	6	2	0	2	0	2	0	1	2	0	0	0	0	0	0	0	0	0	2	0	0	1	1	0	0	4	1	3	4
ENSBTAG00000010653	216	253	405	65	79	120	55	132	32	95	152	243	178	235	171	93	211	144	344	106	470	519	365	191	293	367	308	319	259	509	361	187	284	211	311	103	120	180	46	101	28	107	88	37	443	233	220	277	176	175	53	206	57	278	228
ENSBTAG00000010655	0	0	0	0	0	0	0	0	0	0	0	0	0	0	1	0	0	0	1	0	0	1	0	0	0	0	0	0	0	0	0	0	0	1	0	0	1	0	0	0	0	0	0	0	0	0	4	9	7	6	0	1	0	0	0
ENSBTAG00000010657	7	8	10	4	6	0	8	3	3	22	19	1	4	4	2	2	0	0	58	28	55	60	52	7	12	31	27	37	16	51	25	33	4	5	7	10	7	3	1	0	0	0	0	0	5	4	0	36	21	14	1	11	2	16	4
ENSBTAG00000010658	2044	2831	3849	924	459	1182	233	980	183	672	809	802	652	849	921	301	701	473	2381	1037	2665	2684	1730	520	683	885	908	849	1553	1969	1930	1045	834	625	834	363	463	569	234	268	140	300	239	138	2414	1351	1568	1219	860	819	171	440	340	1181	1057
ENSBTAG00000010659	256	321	472	198	239	243	131	308	128	409	662	1005	724	1019	771	482	871	817	435	235	763	739	526	245	288	442	325	326	287	675	460	406	506	467	486	333	331	397	70	76	34	81	94	81	763	370	501	553	390	329	246	505	92	322	196
ENSBTAG00000010660	1	1	0	0	0	0	0	0	0	0	0	1	1	1	2	1	0	1	0	0	0	0	0	0	0	1	1	0	0	0	0	0	0	0	0	0	0	1	3	0	3	1	0	0	1	1	0	6	0	2	1	1	0	0	1
ENSBTAG00000010661	29	22	44	404	399	346	266	576	288	77	112	256	200	249	190	93	250	226	707	297	1523	1487	1030	283	411	690	334	346	418	858	580	493	661	581	751	1025	1082	1479	323	467	195	382	308	208	1494	834	813	545	370	282	57	119	18	82	38
ENSBTAG00000010662	624	784	1150	205	588	291	326	457	363	629	790	844	614	865	638	440	760	691	672	282	1321	1358	1000	185	271	335	635	537	273	771	380	375	839	764	860	682	788	802	419	403	246	595	474	260	647	450	567	942	701	677	171	398	193	619	453
ENSBTAG00000010663	90	149	195	212	86	266	56	368	43	212	267	238	210	227	138	122	189	125	179	103	223	226	157	92	121	165	108	73	104	177	134	91	302	334	262	272	330	329	35	27	18	53	38	28	592	368	508	758	687	552	50	130	32	173	146
ENSBTAG00000010664	1	1	2	0	4	0	5	0	3	2	1	1	0	0	0	0	0	0	92	42	377	347	234	47	68	84	65	82	40	181	36	115	1	0	0	5	1	0	0	0	0	0	0	0	4	0	1	3	0	0	0	0	1	3	1
ENSBTAG00000010665	20	24	22	16	5	17	5	16	4	2	6	9	5	14	5	3	9	6	15	7	27	30	26	15	6	23	9	11	12	27	14	17	38	40	51	29	31	41	6	15	7	24	21	10	171	145	99	31	37	22	9	28	23	55	34
ENSBTAG00000010666	295	355	538	158	260	184	157	283	80	282	290	311	276	347	261	137	325	233	150	61	472	482	342	156	219	324	292	277	155	480	219	274	366	237	363	166	196	244	18	26	6	21	10	9	259	145	205	499	351	245	74	201	79	340	176
ENSBTAG00000010667	25	40	51	131	17	145	34	185	26	94	141	176	202	239	136	56	103	85	113	69	327	360	246	152	265	315	299	290	186	202	261	120	156	103	147	126	112	142	75	135	41	118	80	28	405	230	554	419	380	336	114	268	90	324	202
ENSBTAG00000010668	67	68	102	8	11	19	11	20	7	33	31	23	16	34	23	15	32	26	52	21	65	71	61	23	23	36	43	53	24	99	16	40	53	29	30	20	18	22	3	9	2	1	3	2	38	23	13	49	46	25	7	15	11	38	34
ENSBTAG00000010670	48	46	71	35	15	31	9	27	4	6	10	14	11	15	11	1	25	15	20	9	65	66	37	21	32	37	44	38	54	38	72	6	34	20	38	16	13	13	16	11	12	7	8	1	28	29	32	30	11	11	18	62	35	133	107
ENSBTAG00000010671	64	103	137	48	43	58	33	74	20	26	58	64	38	54	37	26	31	36	153	75	315	383	258	93	107	214	101	88	143	246	188	139	63	58	64	43	52	63	9	26	3	21	9	4	185	117	144	140	123	115	111	248	39	89	54
ENSBTAG00000010672	83	95	118	44	73	60	39	95	28	105	124	122	110	135	118	44	108	79	133	56	195	175	143	57	75	116	101	136	58	211	76	141	132	114	131	90	80	102	20	44	9	32	26	12	233	115	163	329	290	220	20	56	34	133	74
ENSBTAG00000010673	19	22	46	36	7	35	3	37	3	17	39	44	37	37	24	15	25	23	96	46	36	49	30	62	130	168	98	101	109	161	171	118	42	31	45	22	25	20	7	11	7	18	14	3	44	33	56	65	84	51	12	32	16	34	29
ENSBTAG00000010677	1	0	0	0	0	0	0	0	0	1	0	2	1	0	1	1	0	0	82	68	105	150	86	1	0	1	38	33	1	88	1	29	39	24	23	45	37	49	1	4	0	11	9	2	209	212	169	39	39	37	1	0	0	4	1
ENSBTAG00000010681	268	331	481	187	147	164	108	254	57	171	231	459	351	422	331	167	371	290	246	133	379	396	246	141	234	311	242	248	187	311	207	208	284	243	293	201	240	271	110	115	66	189	125	68	280	170	174	355	268	227	248	446	173	715	524
ENSBTAG00000010682	558	728	1004	312	152	635	83	536	75	664	770	571	431	592	453	257	412	352	204	89	492	466	337	178	391	584	673	720	326	944	440	804	1150	856	1079	476	441	586	2	4	1	5	7	2	285	146	171	360	284	187	92	311	215	600	407
ENSBTAG00000010689	0	0	0	0	0	0	0	0	0	1	0	0	1	0	1	0	0	0	4	1	2	2	5	0	0	0	3	0	0	2	0	1	0	0	0	0	1	0	0	0	0	0	0	0	0	0	0	0	0	0	0	0	0	0	0
ENSBTAG00000010691	643	874	986	172	204	222	130	235	88	230	300	318	262	307	230	172	292	219	349	146	660	612	495	384	560	679	592	574	390	915	588	700	398	261	356	213	181	234	22	59	8	34	23	14	421	191	238	517	438	330	60	166	155	443	305
ENSBTAG00000010692	1901	2300	3408	712	971	881	584	1386	437	1079	1442	2091	1826	2242	1729	997	1930	1474	1598	700	3071	2931	1841	547	838	1185	1196	1223	784	2247	1006	1220	1722	1463	1783	1152	1314	1646	243	471	121	311	288	171	2256	1096	1457	2020	1559	1294	446	1144	504	1500	1325
ENSBTAG00000010693	2204	3134	3521	647	875	880	458	1198	458	1851	2376	1587	1343	1765	1586	957	2056	1667	261	136	671	638	449	222	340	387	255	299	194	837	288	722	3424	2192	3329	1164	1037	1355	3	9	2	10	12	4	1122	588	536	1558	1206	1020	91	326	428	884	528
ENSBTAG00000010694	42	48	64	74	18	36	26	69	5	9	16	32	27	33	24	11	27	17	102	74	251	244	193	83	93	157	60	93	77	380	165	147	61	56	28	63	55	62	34	67	18	96	67	26	440	372	227	292	215	181	101	132	14	40	41
ENSBTAG00000010696	413	519	713	203	158	249	113	289	87	440	397	377	333	363	384	239	459	256	412	200	605	623	466	218	288	385	294	361	268	555	300	341	312	288	318	208	174	236	128	152	56	212	175	54	399	266	322	720	686	435	182	351	150	505	261
ENSBTAG00000010698	284	390	599	24	57	33	25	46	8	113	123	187	100	140	99	40	109	62	247	95	467	480	306	130	172	264	123	118	150	315	192	108	120	111	115	67	80	108	48	87	34	102	77	44	182	148	107	159	117	107	57	119	85	244	198
ENSBTAG00000010701	8469	12595	13363	2033	2537	2596	1278	2553	965	3949	5546	3993	3910	4365	3499	2000	3840	3093	3272	1168	6540	6016	4424	3490	3840	5340	4219	4477	3720	8418	4450	4357	4425	4437	5115	2801	2732	3171	303	669	133	308	282	126	4231	1994	3968	5236	4149	3578	682	2324	2086	6226	4113
ENSBTAG00000010704	0	0	0	0	0	0	0	0	0	0	0	0	0	0	0	0	0	0	0	0	1	0	0	0	0	0	0	0	0	0	0	0	3	7	3	2	2	1	0	2	0	2	0	0	1	1	2	0	2	1	0	0	0	0	0
ENSBTAG00000010709	432	601	720	72	92	116	67	108	31	197	179	259	203	274	205	130	249	194	120	78	219	229	149	129	154	265	238	246	92	364	154	235	258	143	286	101	85	92	10	12	1	19	22	7	195	101	103	427	256	219	26	56	232	432	209
ENSBTAG00000010711	1	0	0	0	0	2	1	0	0	1	0	2	0	2	1	0	2	1	7	4	14	6	7	1	1	1	0	0	1	8	2	3	1	1	2	1	0	0	0	1	0	0	0	0	4	0	1	1	1	0	0	0	0	0	1
ENSBTAG00000010715	848	1107	1565	157	237	157	127	205	113	430	547	446	403	448	361	210	415	361	734	314	1116	1125	780	346	406	567	463	445	357	790	441	485	714	685	735	485	499	455	142	202	87	241	190	113	561	346	364	826	649	490	136	316	229	665	653
ENSBTAG00000010716	0	1	0	0	0	0	0	0	0	0	0	1	0	0	0	0	1	0	3	0	5	4	1	0	0	0	3	0	1	2	0	0	8	4	4	1	8	5	0	0	1	0	0	0	1	0	0	0	0	0	0	0	0	0	0
ENSBTAG00000010717	164	203	307	63	70	88	52	113	24	95	137	155	144	176	181	96	211	144	98	36	199	214	125	53	77	86	46	52	76	145	95	77	95	64	86	77	64	92	11	17	6	12	13	5	149	79	139	245	223	181	50	117	93	300	151
ENSBTAG00000010718	34	52	92	22	30	15	21	23	6	17	8	5	9	3	7	6	8	7	38	31	43	37	29	71	112	136	50	96	103	384	165	87	78	37	57	21	25	20	4	8	0	7	2	3	21	43	27	33	28	8	2	11	47	54	50
ENSBTAG00000010719	21	45	26	13	2	1	0	1	1	35	29	184	134	201	154	39	85	65	3	2	3	1	2	4	8	7	0	2	0	2	2	1	31	9	23	50	34	61	2	2	0	0	2	0	21	12	17	185	143	108	21	114	19	53	27
ENSBTAG00000010720	81	120	184	72	60	68	43	84	23	174	243	181	146	154	125	76	134	140	209	100	317	365	226	62	88	147	109	95	71	183	126	89	248	158	192	170	187	243	86	113	46	179	129	60	255	174	261	413	324	308	85	248	40	179	131
ENSBTAG00000010721	1351	1805	2487	207	333	418	166	273	113	135	192	185	93	166	113	78	131	84	2358	1057	3680	3398	2397	967	1500	2124	1482	1568	1301	3537	1880	2284	395	316	373	101	110	124	45	74	18	89	58	19	785	402	228	429	324	238	29	81	227	416	320
ENSBTAG00000010722	1	2	3	0	0	0	1	0	0	0	1	1	1	0	0	0	4	1	6	1	10	8	0	1	0	3	0	1	2	3	3	2	0	1	0	1	0	0	0	0	0	0	0	0	1	2	2	3	0	1	0	0	0	0	0
ENSBTAG00000010723	1787	2267	3490	426	576	516	294	589	203	665	777	747	582	677	636	331	657	497	2798	1338	4118	4473	2932	1032	1201	1796	1314	1350	1108	2793	1486	1514	1517	1372	1442	782	724	817	763	1028	438	1678	988	576	1604	940	873	1175	1007	798	267	631	771	2062	1765
ENSBTAG00000010726	10	20	22	16	12	25	5	30	8	20	48	94	76	95	75	59	84	63	27	12	42	47	19	26	29	41	25	26	21	34	49	33	56	17	42	29	20	34	12	23	7	6	5	7	70	30	54	97	100	87	24	64	5	26	12
ENSBTAG00000010727	277	345	487	27	40	58	31	61	31	65	92	45	45	38	28	21	40	25	259	141	349	401	277	88	106	131	120	89	134	172	186	79	200	185	182	123	120	136	18	20	5	28	21	13	119	65	70	115	82	59	16	47	60	125	162
ENSBTAG00000010729	263	378	550	60	89	72	59	94	35	98	118	150	111	158	123	75	130	83	384	210	594	643	402	139	200	306	259	227	182	424	239	246	177	217	190	126	127	154	59	87	26	158	95	45	249	157	140	221	241	147	86	212	107	250	194
ENSBTAG00000010731	575	751	943	119	116	150	98	167	50	135	163	103	76	100	93	52	96	65	354	127	370	383	268	350	353	530	363	473	361	730	469	397	121	101	131	91	81	108	8	26	1	6	7	3	191	90	149	258	207	156	24	70	172	373	285
ENSBTAG00000010732	83	114	152	113	149	170	72	299	77	169	231	1564	1264	1708	1411	625	1373	1173	17	12	89	78	64	18	30	44	14	9	13	43	17	29	616	482	645	397	561	482	127	231	83	323	198	62	185	98	53	1968	1517	1599	109	256	16	51	41
ENSBTAG00000010734	224	260	360	50	48	67	23	55	35	137	157	159	140	159	131	109	161	158	99	43	140	159	116	70	119	143	100	100	56	214	77	155	121	94	137	76	62	83	15	31	10	34	45	24	131	79	68	194	170	118	41	88	66	159	105
ENSBTAG00000010735	556	777	987	174	181	196	72	244	88	351	437	783	597	715	672	303	775	543	366	150	616	579	436	282	358	499	335	333	300	522	360	406	505	433	576	347	375	478	281	390	172	275	185	179	854	470	517	1409	1352	921	139	405	207	696	464
ENSBTAG00000010736	52	87	101	12	17	16	8	20	7	53	65	45	44	61	43	24	63	48	8	3	31	20	16	24	37	35	33	62	7	75	27	47	83	35	60	28	39	35	1	7	0	3	1	0	31	11	15	107	83	50	1	5	26	46	22
ENSBTAG00000010737	903	1194	1702	335	316	414	201	412	108	308	473	524	482	567	463	311	552	367	872	527	1424	1417	947	444	616	983	779	818	502	1784	829	890	669	523	650	408	334	376	374	485	140	834	547	288	917	710	567	871	678	525	220	441	348	866	714
ENSBTAG00000010738	0	0	0	0	0	0	0	0	0	0	0	0	0	0	0	0	0	0	0	0	0	0	0	0	0	0	0	0	0	0	0	0	0	0	0	0	1	0	0	0	0	0	0	0	0	0	0	8	4	0	0	0	0	0	0
ENSBTAG00000010739	944	1221	1595	224	329	341	185	479	158	435	374	399	310	463	338	255	457	337	99	34	324	282	225	211	276	400	542	600	162	626	254	451	588	247	595	265	207	318	26	33	13	31	13	8	238	124	117	839	586	393	15	51	309	629	473
ENSBTAG00000010740	745	1032	1317	254	277	276	148	338	112	1113	1296	1127	1057	1260	869	660	1226	882	488	212	939	1010	732	161	171	285	244	210	176	422	216	256	820	616	724	596	667	866	158	261	102	278	219	140	881	492	771	3073	1876	1735	176	431	203	714	649
ENSBTAG00000010741	3	3	0	1	0	2	0	2	0	0	0	1	1	4	2	1	1	1	0	0	0	0	0	0	0	1	0	2	0	1	0	0	283	223	256	95	80	87	0	0	0	0	0	0	0	0	0	1	3	3	2	0	0	0	2
ENSBTAG00000010742	0	0	0	0	1	1	0	0	0	3	1	1	0	0	1	0	0	0	8	4	12	14	6	4	3	9	5	7	1	7	9	0	2	1	4	2	0	1	1	5	1	7	0	0	0	1	5	0	0	0	0	2	0	5	2
ENSBTAG00000010743	68	92	94	10	23	15	21	21	18	34	46	56	39	55	46	30	50	40	13	4	22	20	15	23	39	50	33	42	23	52	23	30	33	14	26	17	15	18	1	3	2	3	0	3	18	6	13	51	42	28	1	8	25	53	19
ENSBTAG00000010745	86	135	136	80	48	70	44	124	31	189	240	390	373	446	360	172	374	269	339	146	515	560	392	121	182	236	213	261	132	523	188	271	160	140	157	129	140	152	29	20	11	32	30	18	232	178	256	437	374	291	166	409	67	254	148
ENSBTAG00000010756	426	500	680	110	151	158	83	218	85	219	305	348	345	424	363	234	462	328	198	79	333	370	251	77	136	200	146	167	83	290	135	200	217	206	227	167	185	201	28	40	12	28	15	16	220	116	117	333	267	170	50	146	137	370	231
ENSBTAG00000010758	7	10	18	5	6	0	4	4	3	4	3	12	4	12	7	4	13	9	3	3	12	12	9	2	0	1	2	3	2	11	1	2	320	331	330	142	124	154	0	2	0	1	0	0	30	13	7	57	61	56	0	1	1	7	4
ENSBTAG00000010760	29	42	66	52	11	53	10	85	7	61	52	169	156	209	143	70	134	105	11	8	32	52	27	29	52	68	24	39	22	52	46	37	48	23	50	18	34	27	4	8	6	21	11	2	75	45	99	921	692	545	5	30	17	36	18
ENSBTAG00000010763	8	9	18	0	1	1	3	1	1	8	2	1	2	1	1	0	1	3	11	7	22	15	14	12	6	5	8	3	5	21	15	11	5	2	0	3	2	2	0	0	2	0	2	1	4	0	1	8	3	1	1	5	4	5	5
ENSBTAG00000010765	415	518	751	106	143	129	88	131	56	175	209	222	167	209	193	116	195	152	303	169	686	605	415	228	215	454	344	438	219	887	312	489	299	223	258	176	128	190	33	60	14	95	79	34	238	159	141	447	358	232	72	141	148	263	204
ENSBTAG00000010766	29	48	78	5	5	2	1	1	2	5	5	3	1	1	3	0	1	2	18	7	40	35	25	19	26	54	23	32	16	51	19	28	4	7	4	2	1	5	1	2	0	0	0	0	10	1	4	9	6	3	0	1	6	8	8
ENSBTAG00000010772	336	448	670	125	113	118	74	239	68	319	444	552	464	570	443	220	456	386	388	191	558	550	378	265	383	526	295	329	310	464	455	286	306	249	300	188	260	284	55	97	34	121	109	43	496	296	476	746	625	464	198	478	116	480	349
ENSBTAG00000010773	306	403	526	80	145	107	85	112	64	349	333	369	257	398	290	169	317	284	43	20	164	148	123	132	243	304	154	116	130	255	177	183	276	182	253	127	159	171	7	12	0	11	6	2	161	56	88	499	459	284	26	78	134	382	138
ENSBTAG00000010774	677	827	1165	149	113	194	58	143	49	82	120	43	42	42	47	9	47	42	588	401	1152	1051	766	615	907	1443	870	913	680	2045	1011	1259	161	108	160	42	46	40	10	12	3	34	16	4	389	231	135	352	172	119	4	6	156	379	217
ENSBTAG00000010775	186	301	328	65	72	79	53	100	36	174	173	117	85	121	99	53	119	87	35	18	143	109	84	68	98	136	54	70	66	108	70	57	140	78	144	50	72	96	9	5	4	8	12	3	105	48	68	250	226	110	14	57	69	166	74
ENSBTAG00000010777	660	880	1334	192	256	191	146	241	132	337	416	183	132	202	140	102	199	165	1023	548	2619	2683	1840	154	181	303	277	250	247	970	313	462	428	430	453	298	429	455	101	150	43	222	172	101	541	431	354	986	805	701	120	184	182	360	453
ENSBTAG00000010778	121	114	189	25	42	48	32	47	10	69	74	114	112	113	116	63	112	78	49	18	95	95	67	41	58	85	82	75	48	138	44	80	103	61	95	49	47	58	10	28	3	12	7	5	93	60	56	129	114	73	24	71	46	116	104
ENSBTAG00000010784	169	224	266	47	49	72	26	64	22	105	74	90	60	78	73	40	107	69	72	21	143	132	97	71	77	117	109	132	74	190	69	112	104	54	85	38	43	48	0	9	0	6	2	1	55	33	29	186	134	97	6	41	44	96	64
ENSBTAG00000010785	158	169	249	88	37	162	35	165	33	123	120	235	186	232	219	116	261	188	90	36	166	145	118	75	130	161	169	180	62	206	79	166	203	130	186	171	145	196	18	33	8	18	11	6	177	80	95	632	564	330	20	55	88	204	120
ENSBTAG00000010786	106	131	252	87	43	86	17	127	11	249	345	202	172	211	184	105	212	197	171	125	659	501	293	230	335	538	457	491	279	598	398	375	529	355	462	170	201	272	27	52	8	59	34	26	991	675	727	521	409	341	28	103	96	317	215
ENSBTAG00000010787	612	957	1025	125	195	215	83	157	82	190	178	158	159	186	147	84	181	122	286	209	554	492	339	381	519	731	529	710	402	1340	528	915	254	149	235	81	102	123	10	24	5	21	6	9	370	198	164	493	395	233	27	38	228	377	217
ENSBTAG00000010788	0	2	0	2	0	1	0	0	0	0	3	1	1	1	4	1	3	1	5	1	3	2	0	0	0	3	5	5	0	14	6	6	0	0	0	0	1	0	0	0	0	1	2	0	0	0	2	2	4	0	0	0	1	0	0
ENSBTAG00000010789	400	472	757	86	134	99	74	108	53	170	202	204	181	153	169	122	176	120	303	161	625	574	415	338	548	749	507	503	397	950	533	530	343	232	282	132	138	216	77	111	47	107	74	50	388	268	306	383	358	243	76	200	229	575	309
ENSBTAG00000010790	2657	3683	5029	672	1042	911	509	1094	407	1339	1720	1676	1328	1654	1482	877	1603	1314	419	143	1536	1326	949	1097	1475	2137	1790	1880	1012	3177	1196	2537	2175	1534	2266	1109	1115	1331	54	166	18	56	43	25	1762	760	879	2945	2423	1809	200	711	1134	2474	1446
ENSBTAG00000010792	613	938	1116	81	134	107	90	132	51	268	324	176	199	199	200	129	237	174	114	44	310	240	206	312	374	548	329	335	220	652	307	347	335	212	355	159	143	185	9	6	0	3	7	5	189	95	81	399	277	193	31	82	155	379	228
ENSBTAG00000010793	3849	5340	7840	2754	2913	2872	2844	4745	2441	7095	8711	13033	10786	13335	10665	5779	11489	9285	3683	2442	9755	9435	6541	908	1601	2389	4153	3940	1329	10917	2072	5585	14067	10447	14140	10786	11533	15273	1533	1914	791	3465	2883	1200	4721	3125	4266	17029	17511	12498	5316	11781	1458	3838	2368
ENSBTAG00000010795	31	33	55	23	12	31	12	35	4	40	45	44	46	45	38	28	46	29	56	24	131	118	71	33	37	87	64	58	40	161	73	48	34	19	33	12	12	13	3	14	5	50	12	9	93	79	32	125	111	70	12	28	22	50	27
ENSBTAG00000010799	19827	25666	31584	9539	12727	10994	7142	14671	8335	22566	30098	28787	24027	31137	25663	16162	32985	30546	10644	3832	18140	17281	12230	3840	4915	7443	6956	7531	4134	14428	5614	12839	14089	11467	15297	14503	16023	20407	1317	1604	736	1264	1464	779	9800	4894	5250	16073	12653	9439	5910	15911	5024	16214	12258
ENSBTAG00000010801	350	487	602	112	155	115	71	151	58	221	289	323	281	345	234	137	242	214	219	71	424	431	319	371	472	679	493	518	375	817	483	506	421	298	441	248	233	312	14	46	9	22	21	11	294	126	199	566	438	287	23	99	170	386	266
ENSBTAG00000010802	8	7	10	3	0	2	0	3	0	4	1	4	3	5	4	1	4	4	7	13	15	18	15	3	14	10	11	16	4	14	9	13	5	11	12	6	3	9	1	6	2	9	5	1	7	0	2	4	4	5	0	3	2	7	3
ENSBTAG00000010803	13	14	16	3	2	3	4	4	0	8	12	6	7	4	4	6	9	5	4	1	5	6	4	0	8	17	7	10	4	23	5	14	16	5	7	7	4	6	0	0	0	1	0	1	8	8	2	64	22	14	0	3	1	13	2
ENSBTAG00000010805	194	286	386	54	109	59	64	96	35	113	174	254	199	252	218	121	221	169	153	70	352	371	235	93	127	193	90	98	102	201	184	149	229	199	196	172	167	232	41	49	17	43	44	18	229	155	217	398	324	272	123	253	68	211	154
ENSBTAG00000010809	5	3	1	33	6	69	0	60	3	0	2	0	0	1	0	0	2	0	69	35	64	82	38	1	0	6	47	41	2	81	3	36	22	16	15	4	2	6	0	0	0	0	0	0	57	34	20	24	12	16	12	45	9	50	48
ENSBTAG00000010810	369	472	676	225	196	270	121	360	88	202	281	305	254	311	251	109	233	201	407	165	764	761	523	276	374	460	318	356	310	730	402	416	485	395	494	297	293	404	69	103	43	131	76	31	597	372	458	521	471	410	112	245	121	347	301
ENSBTAG00000010812	431	567	692	331	336	348	198	533	163	496	769	704	561	653	495	329	638	653	421	157	636	693	426	268	346	655	326	272	253	521	331	288	509	509	446	635	679	860	122	190	76	186	156	64	561	317	444	1455	1106	848	198	519	209	607	456
ENSBTAG00000010813	1	2	4	2	0	2	0	0	3	1	1	2	1	10	2	2	3	4	1	3	6	1	2	3	1	8	2	1	1	0	0	0	3	2	1	1	3	1	0	0	0	1	2	1	10	2	2	1	10	5	5	5	2	0	2
ENSBTAG00000010815	236	331	504	155	116	142	62	166	44	222	312	227	195	249	193	126	199	171	107	77	344	291	187	186	215	430	244	165	170	454	247	160	210	151	129	148	140	209	15	40	9	32	29	13	521	341	339	928	544	394	65	173	113	225	169
ENSBTAG00000010818	80	122	151	60	49	73	38	49	15	80	96	77	59	72	44	33	60	52	33	13	89	52	35	82	100	172	109	126	60	195	132	120	138	74	90	39	45	45	3	9	1	7	2	3	129	60	50	379	199	145	10	33	43	62	34
ENSBTAG00000010819	95	147	240	67	48	75	48	84	21	56	102	95	98	89	72	49	97	48	146	72	359	359	242	104	128	197	179	159	111	398	160	212	123	96	104	82	72	94	14	38	4	27	17	10	170	111	143	192	144	109	23	92	47	137	100
ENSBTAG00000010820	20	22	26	2	5	0	6	4	9	21	27	72	50	57	37	19	27	20	10	5	15	13	10	0	3	1	7	11	4	21	1	14	14	4	12	14	11	23	1	12	0	5	3	0	125	57	64	131	71	69	27	109	2	5	4
ENSBTAG00000010821	1	1	0	1	0	2	0	0	0	0	0	0	0	1	0	0	0	1	1	3	1	4	1	0	1	0	0	1	2	2	0	0	0	0	0	0	0	0	0	0	0	0	0	0	0	0	0	2	0	0	0	0	0	0	0
ENSBTAG00000010826	70	67	116	22	17	12	14	28	6	42	37	43	33	46	38	20	41	22	18	15	62	67	31	29	42	58	36	34	33	70	45	52	51	24	49	24	23	26	2	8	0	10	3	0	49	30	15	105	82	52	7	15	20	33	14
ENSBTAG00000010830	55	55	76	43	21	49	24	48	21	45	53	88	69	105	66	49	93	47	108	87	385	483	260	58	59	102	78	76	51	108	106	73	78	71	64	67	121	184	53	94	31	133	115	88	317	368	275	151	127	134	97	103	22	57	58
ENSBTAG00000010832	1041	1177	1546	336	276	414	194	614	158	482	502	530	418	521	401	290	483	416	502	158	1037	981	677	244	419	626	524	510	350	1085	467	555	710	586	690	354	419	508	60	104	26	19	33	34	597	278	340	1283	834	653	74	245	180	526	399
ENSBTAG00000010835	130	178	246	56	29	100	23	211	13	120	126	104	91	136	80	55	98	84	307	128	660	720	429	77	118	168	97	106	108	194	173	99	149	109	146	81	74	103	25	35	7	32	31	17	74	39	34	133	120	108	48	130	40	195	132
ENSBTAG00000010837	0	0	0	0	0	0	0	0	0	0	0	0	0	0	0	0	0	0	0	0	0	0	0	1	2	2	5	6	2	1	1	1	0	0	0	0	0	0	0	0	0	0	0	0	3	1	0	0	0	0	1	11	0	0	0
ENSBTAG00000010838	2	0	0	0	0	1	0	1	0	1	0	1	0	0	1	3	0	0	0	0	2	1	0	0	0	1	0	1	0	2	0	1	2	0	0	0	0	2	0	0	0	1	0	0	0	0	0	1	0	0	0	1	0	0	0
ENSBTAG00000010841	16	43	41	38	30	15	16	27	9	57	59	104	66	96	59	44	93	62	4	8	28	16	15	32	27	53	19	35	16	26	22	35	49	29	45	23	24	22	2	5	3	1	0	1	70	31	97	314	174	148	4	12	29	65	18
ENSBTAG00000010843	1450	1827	2390	596	593	1108	367	1050	258	930	1096	2000	1758	2157	1482	834	1554	1222	112	37	652	570	443	370	638	1019	392	378	398	747	563	421	1392	551	1454	755	789	1035	9	35	3	28	25	18	1078	462	718	2482	1996	1432	117	640	675	1985	1005
ENSBTAG00000010846	0	0	0	0	0	0	0	0	0	1	0	0	0	1	0	1	0	2	3	3	4	5	3	1	2	1	1	1	0	2	3	0	0	0	2	1	2	0	0	0	0	0	0	0	0	0	0	0	1	0	0	0	0	0	0
ENSBTAG00000010850	43	45	76	176	72	208	40	248	63	256	294	184	145	157	167	84	204	132	17	6	83	68	64	56	75	102	65	90	48	99	71	62	95	45	75	88	75	72	0	1	0	0	0	0	12	6	17	217	151	123	0	13	8	39	13
ENSBTAG00000010859	74	73	116	3	8	8	4	8	3	16	22	16	11	14	11	5	7	9	25	7	44	33	24	30	36	77	30	42	43	102	45	52	14	15	13	8	6	9	0	4	0	1	2	0	35	21	7	29	21	18	2	2	14	33	29
ENSBTAG00000010863	218	294	434	58	52	68	35	94	22	132	137	197	134	182	146	91	216	143	51	21	169	137	90	70	100	178	147	173	84	284	140	185	192	116	204	103	80	126	9	15	9	18	7	2	155	99	119	333	266	242	26	85	83	181	124
ENSBTAG00000010866	0	0	1	2	4	9	5	11	2	1	0	106	87	105	81	28	48	70	0	0	14	6	13	0	0	0	0	0	0	0	0	0	4	0	3	0	1	1	3	7	0	6	2	0	2	0	1	10	6	4	3	28	1	0	1
ENSBTAG00000010867	610	821	909	212	190	250	138	392	90	471	568	581	457	578	468	302	521	376	62	25	291	284	186	83	141	205	243	259	98	375	132	240	457	258	463	321	328	408	25	77	8	31	29	9	309	146	170	734	587	504	64	222	157	496	358
ENSBTAG00000010868	136	210	247	50	66	83	38	99	29	331	347	246	206	253	203	114	213	172	30	9	139	117	59	37	63	93	85	70	59	122	55	88	147	85	128	117	110	144	2	7	2	3	4	0	99	42	68	687	624	414	11	49	50	122	43
ENSBTAG00000010871	5	5	9	3	4	2	0	3	1	4	4	7	5	5	9	4	3	3	10	2	9	5	3	3	5	6	7	4	1	4	4	6	7	3	10	3	2	2	1	1	1	2	1	0	11	2	4	7	9	2	2	4	2	4	0
ENSBTAG00000010875	160	257	405	204	154	381	80	264	76	108	114	115	94	108	98	42	72	45	1703	717	850	873	666	2867	3382	5787	2877	3580	2644	2783	3730	1742	194	169	197	115	111	139	28	109	19	52	46	31	1492	855	1049	364	334	220	132	358	183	442	309
ENSBTAG00000010877	0	0	1	1	0	1	0	2	0	0	0	34	22	24	22	8	13	11	1	0	0	1	1	8	7	10	6	3	1	3	1	4	4	1	2	3	6	0	74	90	34	152	105	43	6	0	6	0	1	1	23	58	2	14	8
ENSBTAG00000010880	3	0	2	0	0	0	0	0	0	0	1	0	0	0	0	0	0	0	0	0	0	0	0	0	0	0	0	0	0	1	0	0	1105	541	1146	251	228	322	0	0	1	0	0	0	0	0	0	1	0	0	0	2	0	0	0
ENSBTAG00000010881	0	0	0	0	0	0	0	0	0	1	2	0	1	0	0	0	0	0	1	0	0	0	0	0	0	0	0	0	0	0	0	0	1	0	1	0	0	0	1	0	0	0	0	0	2	0	0	1	1	3	0	0	0	2	0
ENSBTAG00000010882	541	619	833	109	117	236	78	208	50	128	238	139	127	168	107	98	184	131	731	442	923	922	662	216	320	505	606	432	296	829	388	363	414	376	380	187	195	158	62	82	41	94	88	39	406	247	167	254	200	177	37	92	215	588	449
ENSBTAG00000010884	192	243	409	68	59	76	38	84	33	88	130	105	102	166	113	45	119	81	584	378	867	764	507	180	232	470	431	524	153	1155	324	624	128	147	112	110	89	153	34	73	29	137	105	41	289	234	211	360	279	202	105	135	103	186	152
ENSBTAG00000010885	62	109	156	33	33	43	19	39	9	160	124	163	165	161	140	85	168	117	1	4	26	15	13	14	29	29	23	26	11	20	18	24	48	21	56	22	18	19	2	1	2	2	4	1	25	21	19	241	167	103	6	12	52	95	26
ENSBTAG00000010888	29	59	60	20	14	29	7	40	5	28	30	58	42	46	42	30	45	40	35	15	52	36	35	17	19	47	33	28	25	31	31	23	65	29	57	49	48	72	1	1	0	0	2	0	97	38	79	76	57	54	20	53	24	113	93
ENSBTAG00000010890	1281	1570	2105	190	407	205	185	259	172	396	459	373	328	403	324	246	505	367	422	136	1086	1028	728	361	603	800	743	747	401	1543	509	1039	649	567	655	352	339	394	39	86	21	48	43	16	474	227	157	712	563	403	78	255	287	624	444
ENSBTAG00000010896	1	0	3	0	0	0	0	0	0	3	3	20	6	14	20	3	6	4	81	28	54	61	40	13	17	24	95	83	15	140	13	77	0	0	1	2	1	3	2	3	1	9	4	1	1	0	0	2	1	1	1	4	0	3	1
ENSBTAG00000010897	0	0	1	4	2	4	1	2	0	4	2	5	3	7	6	0	0	0	5	3	0	1	0	0	0	2	26	13	0	4	2	1	3	3	2	0	1	1	6	14	1	5	0	0	13	13	7	311	236	169	1	0	0	0	0
ENSBTAG00000010898	2	6	3	2	0	2	0	0	4	1	1	1	5	7	3	7	6	4	0	0	0	1	0	0	2	2	0	0	2	0	2	0	6	2	2	0	0	2	0	0	0	0	0	0	0	0	0	1	1	1	0	0	0	2	1
ENSBTAG00000010899	1884	2333	2977	5657	3981	7727	3016	10492	1773	5404	7137	12019	11247	13759	9941	5504	11327	9826	6530	2521	25379	26524	19332	2857	4321	6755	4975	4386	4568	8029	5622	4244	24621	27229	29238	16013	20328	20751	5537	4930	2795	4518	4118	2706	7911	4402	8354	21555	15124	15400	1256	3289	455	1849	1406
ENSBTAG00000010904	985	1424	1789	272	268	232	137	314	92	348	445	414	336	351	355	203	345	300	1248	613	1773	1558	1174	532	697	1022	908	1059	576	1893	758	1058	421	409	408	309	336	419	122	123	74	204	151	78	1125	649	592	839	682	534	119	291	413	971	858
ENSBTAG00000010906	10	19	18	4	1	2	3	6	1	20	18	10	10	12	9	4	12	11	58	31	88	83	46	88	101	177	77	72	108	79	153	65	21	8	19	13	14	19	1	2	0	1	2	0	52	31	29	46	41	41	4	9	9	19	9
ENSBTAG00000010907	4	1	5	0	3	0	0	2	0	17	27	338	279	388	279	187	264	220	21	3	17	15	13	4	10	17	46	43	25	25	31	9	14	6	14	3	3	2	0	0	0	0	0	0	2	0	0	27	25	19	0	10	2	2	6
ENSBTAG00000010909	37	66	58	10	16	21	14	23	16	34	42	27	22	26	29	15	35	19	11	7	50	40	25	7	8	19	19	12	12	45	13	32	34	31	27	22	29	25	3	1	1	2	1	2	10	5	6	70	49	31	2	14	11	32	21
ENSBTAG00000010910	2639	3444	4404	1121	1223	1349	736	1751	576	1716	1875	2097	1638	2087	1806	1142	2150	1654	3757	1680	5179	5120	3496	1602	1865	3113	2457	2810	1718	4133	2380	3119	2811	2349	2499	1530	1629	2032	772	913	447	854	642	448	2861	1489	1985	3082	2729	1982	473	1081	966	2764	2093
ENSBTAG00000010913	19	22	25	0	1	4	1	1	1	13	9	12	8	3	2	4	8	5	3	3	12	17	10	2	5	10	9	5	6	11	2	3	3	2	5	0	1	0	1	0	0	0	0	0	3	1	3	5	4	7	1	3	1	17	15
ENSBTAG00000010915	82	115	160	17	33	25	16	24	11	46	73	29	36	34	15	10	40	26	25	10	87	66	43	29	36	58	62	32	46	89	54	35	56	30	60	35	36	37	3	3	0	1	0	1	26	17	22	28	20	19	2	18	14	75	71
ENSBTAG00000010916	10	5	12	0	2	6	3	2	5	4	3	4	3	2	1	1	0	1	35	11	50	40	24	3	6	8	17	33	0	64	1	42	2	3	4	5	6	3	5	2	0	0	2	0	10	5	8	23	15	15	2	2	2	6	7
ENSBTAG00000010919	432	599	774	128	183	229	127	275	92	367	445	517	414	549	449	267	539	350	385	156	677	686	473	191	279	387	381	415	243	737	302	441	526	417	518	276	285	350	74	146	46	138	94	40	411	218	295	753	552	420	104	285	157	428	311
ENSBTAG00000010922	42	52	78	14	14	17	10	18	11	14	23	31	18	25	21	10	20	14	18	9	65	51	40	16	21	45	48	55	23	65	25	38	41	16	35	12	23	16	1	9	2	2	6	3	26	7	15	31	21	18	2	17	13	25	22
ENSBTAG00000010923	303	396	507	266	126	391	96	496	50	319	419	524	414	553	452	268	495	408	1023	378	1394	1383	910	348	366	622	886	931	374	1165	498	815	300	228	329	203	206	236	86	186	50	108	82	56	487	253	513	1016	790	615	82	191	95	321	208
ENSBTAG00000010924	77	120	162	31	57	41	29	54	27	88	87	97	78	107	84	64	95	69	30	11	62	61	50	33	35	56	39	49	31	80	38	61	85	69	90	64	67	86	5	8	1	1	4	1	89	33	77	211	166	120	6	52	39	114	45
ENSBTAG00000010927	0	0	1	2	0	1	1	3	1	0	0	1	0	4	1	1	3	0	0	0	1	2	1	0	0	0	0	0	0	0	0	0	9	6	6	6	3	7	0	0	0	0	1	0	3	1	1	1	3	0	0	0	0	0	0
ENSBTAG00000010928	63	96	118	27	28	46	19	68	14	34	57	34	31	35	30	27	48	33	171	90	243	267	172	27	41	53	42	65	37	103	56	47	77	68	74	48	59	71	18	20	6	39	33	12	55	24	29	79	65	55	17	38	19	45	47
ENSBTAG00000010931	272	345	473	60	78	60	34	101	38	114	127	83	98	82	85	57	100	93	228	84	377	375	254	97	144	225	195	217	111	343	198	242	172	146	178	84	88	108	25	49	11	45	34	10	116	71	115	160	134	104	25	35	87	186	114
ENSBTAG00000010932	2	4	5	0	0	0	0	0	0	0	2	2	0	1	0	3	2	1	0	0	1	4	0	0	1	0	0	0	0	1	0	1	2	4	5	1	0	2	0	0	0	1	0	0	0	0	0	4	2	4	0	0	1	3	0
ENSBTAG00000010934	241	365	418	76	88	120	33	120	69	163	225	190	160	179	153	84	173	163	28	10	134	105	90	79	113	158	130	145	66	203	87	152	208	95	219	91	102	108	5	7	5	5	0	6	79	28	41	230	200	137	7	31	85	174	81
ENSBTAG00000010935	202	242	395	45	88	15	58	30	34	95	123	84	71	91	69	40	71	62	107	62	322	287	128	112	142	281	145	161	103	522	208	241	89	54	59	51	36	48	10	27	5	16	21	7	393	258	154	282	200	125	52	136	156	179	127
ENSBTAG00000010937	223	309	386	37	67	43	29	52	20	90	93	84	65	78	54	47	77	61	52	19	142	144	91	88	119	161	189	224	57	281	80	148	178	79	180	62	47	67	8	16	7	6	5	2	82	27	32	108	108	80	6	28	61	202	119
ENSBTAG00000010938	0	0	1	1	0	3	0	2	0	0	1	0	0	0	0	0	0	0	0	0	0	0	0	0	1	0	0	0	0	0	0	0	0	0	0	0	0	2	0	0	0	0	0	0	0	0	0	1	0	0	0	0	0	1	1
ENSBTAG00000010939	8	12	11	3	3	2	0	3	0	4	5	6	7	3	3	4	3	2	3	3	15	15	5	2	6	11	9	13	3	19	6	13	6	0	5	1	1	1	0	1	0	0	0	0	0	2	7	9	1	4	1	2	7	10	0
ENSBTAG00000010944	50	54	75	14	11	10	7	12	6	24	25	10	12	21	18	5	19	7	24	11	64	65	46	44	59	85	47	46	59	83	65	70	13	21	30	15	12	20	0	5	0	0	1	0	59	32	41	123	155	83	5	10	20	60	27
ENSBTAG00000010945	8	3	18	6	2	1	2	1	2	4	8	4	3	6	3	4	6	7	4	2	10	8	12	0	3	6	4	5	4	12	5	9	6	2	5	3	3	3	0	1	0	0	2	0	10	5	4	8	9	14	0	3	2	9	3
ENSBTAG00000010947	0	0	0	0	0	0	0	0	0	0	0	0	1	0	1	0	0	0	0	0	0	0	0	0	0	0	0	0	0	0	0	0	0	0	0	1	1	2	0	0	0	0	0	0	0	0	0	0	0	1	0	0	0	1	0
ENSBTAG00000010948	1	1	2	9	14	5	3	21	2	0	0	13	11	19	19	4	5	7	46	20	45	30	22	1	0	3	80	111	1	158	3	117	12	7	19	33	28	41	4	10	2	2	4	0	123	78	152	360	292	216	1	6	0	2	1
ENSBTAG00000010949	139	219	276	61	43	82	36	77	42	101	126	170	104	149	133	66	161	126	53	45	131	118	91	77	109	164	121	148	60	234	100	184	140	95	139	89	89	105	4	5	2	13	8	4	130	65	67	222	180	140	34	91	61	130	53
ENSBTAG00000010951	6	10	9	4	1	4	1	1	0	3	5	15	9	17	10	10	8	12	3	0	3	1	0	2	1	0	3	4	0	6	1	8	3	2	1	4	3	1	0	1	0	0	1	0	2	4	1	16	12	9	3	1	2	2	3
ENSBTAG00000010952	0	4	0	3	0	3	0	2	0	1	0	2	0	0	1	0	1	0	24	11	20	11	8	2	1	2	7	12	3	11	1	5	2	8	1	2	3	4	0	2	1	0	1	1	1	4	2	2	3	1	0	1	1	4	2
ENSBTAG00000010955	272	337	341	24	31	36	21	29	8	119	98	111	92	139	89	74	126	88	19	4	80	63	47	98	158	219	112	129	75	146	97	125	96	23	107	25	32	47	1	0	0	2	1	1	82	31	58	324	252	192	5	8	70	157	58
ENSBTAG00000010956	677	887	1082	1286	455	1595	215	1546	182	1045	1097	1056	912	1095	891	600	1045	842	728	285	1172	1133	752	521	854	1174	577	566	552	800	758	467	644	390	617	306	271	328	206	298	105	290	225	152	1905	835	1068	4281	3283	2598	100	251	376	1058	622
ENSBTAG00000010957	442	623	873	232	293	186	164	289	128	535	643	576	480	602	469	329	604	504	593	267	1054	1002	722	320	397	537	439	515	359	675	492	516	776	781	786	599	621	743	75	157	35	121	100	40	765	390	689	747	675	525	168	368	162	598	341
ENSBTAG00000010959	1663	2262	2885	336	505	440	219	478	246	996	1355	1166	973	1336	846	599	1140	748	482	167	1455	1194	691	646	869	1243	814	716	682	1494	1017	697	1623	901	1578	818	925	1061	121	207	36	103	108	45	1029	414	575	1327	869	862	126	527	412	1476	1231
ENSBTAG00000010961	135	142	183	15	17	10	9	14	11	32	31	55	29	50	38	28	33	20	135	52	145	152	98	47	72	104	77	77	49	136	87	87	63	55	47	32	32	35	16	17	6	16	8	9	68	36	34	56	41	28	10	36	51	113	87
ENSBTAG00000010963	0	0	0	58	4	67	1	86	2	5	2	28	23	32	19	18	20	21	3	1	2	0	2	0	0	0	1	0	0	1	1	1	7	0	3	3	4	3	69	94	44	213	136	63	206	129	308	176	154	105	7	9	0	1	0
ENSBTAG00000010964	107	121	173	87	70	101	31	143	22	71	97	116	129	132	106	62	125	85	168	76	312	319	206	106	110	146	203	200	87	244	100	135	110	76	114	85	104	114	51	79	26	65	56	34	173	123	193	296	225	181	46	87	57	198	154
ENSBTAG00000010967	8	12	10	2	0	2	1	1	0	9	19	12	11	25	9	8	14	9	8	0	13	12	9	5	9	16	15	14	6	24	8	21	11	1	7	7	8	5	1	0	0	2	0	1	4	1	0	9	15	6	2	6	3	11	4
ENSBTAG00000010968	1779	2427	3229	972	823	1560	522	1932	353	1043	1202	1170	1041	1178	907	652	1210	872	2351	1008	4328	4240	2983	807	1630	2140	1482	1454	1612	2645	2070	1072	1061	943	1111	539	602	623	237	300	142	334	264	142	1635	847	978	1838	1456	1358	308	778	382	1370	1179
ENSBTAG00000010970	1	2	6	0	2	0	0	2	0	0	4	1	1	2	2	0	0	1	2	0	2	2	3	1	1	2	1	1	0	7	0	1	0	3	1	0	2	1	14	5	2	6	3	10	3	2	3	3	2	1	1	2	0	0	3
ENSBTAG00000010971	181	228	314	57	73	36	51	72	13	83	91	123	108	120	98	84	144	83	45	36	184	134	115	91	134	200	162	205	129	462	192	164	169	73	114	49	43	52	3	17	2	7	4	3	196	130	103	335	248	159	19	39	96	263	110
ENSBTAG00000010976	0	2	2	7	2	3	6	6	1	5	5	8	9	7	6	3	6	2	9	6	24	18	11	6	12	11	8	13	2	20	13	10	15	14	7	4	8	7	2	11	1	13	9	16	44	68	15	24	29	17	5	7	4	9	3
ENSBTAG00000010979	0	1	0	0	0	0	0	0	0	0	0	0	0	0	0	0	0	0	0	0	0	0	0	0	1	0	0	0	0	2	0	1	1	0	0	0	0	0	0	0	0	0	0	0	0	0	0	0	1	1	0	0	0	1	0
ENSBTAG00000010980	178	223	219	73	84	86	42	121	23	195	231	277	242	292	245	136	273	213	41	17	146	135	86	98	138	222	144	142	72	205	114	169	167	124	197	90	100	115	10	28	3	16	14	7	150	60	99	408	338	238	25	119	83	270	133
ENSBTAG00000010981	1404	1565	2377	993	823	828	710	1283	753	1679	2128	1537	1428	1718	1484	687	1272	1038	4258	2173	7684	7898	5442	1272	1401	2162	1511	1663	1835	3499	2430	1864	1237	1184	1108	995	1051	1411	157	157	119	218	170	112	1216	749	1209	1313	1126	840	2501	5173	502	1673	1254
ENSBTAG00000010982	421	506	663	160	128	274	71	285	54	305	379	442	368	481	414	209	416	350	86	42	333	304	234	246	290	473	328	354	195	363	261	266	369	205	338	205	201	218	18	65	16	22	23	7	313	148	231	719	609	453	40	160	190	437	248
ENSBTAG00000010984	1227	1686	2266	361	476	335	238	484	182	933	953	1021	822	1017	979	530	922	690	343	119	857	682	510	460	578	908	675	764	490	1218	661	810	834	623	935	557	579	684	29	108	20	45	20	12	933	503	743	1723	1415	1033	114	422	580	1308	876
ENSBTAG00000010986	0	0	0	2	0	12	0	2	0	0	2	8	4	11	8	4	6	5	0	0	0	2	1	12	17	27	3	0	27	1	56	2	31	29	32	10	6	6	0	0	0	0	0	0	0	0	0	6	3	3	1	10	0	0	0
ENSBTAG00000010987	95	120	169	112	46	154	27	356	16	18	42	94	64	81	80	49	80	60	397	243	337	361	229	166	249	318	88	74	101	105	116	68	115	81	114	64	57	68	13	55	5	91	56	18	278	147	287	78	92	55	47	71	72	184	77
ENSBTAG00000010988	1346	1775	2278	414	420	501	270	616	192	918	1157	1013	865	1123	938	529	1060	845	920	849	2635	2831	1672	599	685	1040	1429	1245	510	2454	838	1487	851	650	828	608	657	693	163	335	84	740	336	252	1261	1082	602	1668	1197	944	260	658	429	1243	854
ENSBTAG00000010989	57	68	90	40	33	35	15	51	7	32	79	287	254	336	212	141	223	194	27	23	61	43	33	89	103	159	78	83	89	208	136	93	67	48	46	62	50	84	22	64	7	41	36	12	398	234	338	926	531	475	48	128	52	148	76
ENSBTAG00000010990	0	0	1	1	2	4	3	0	0	1	0	1	0	0	0	1	0	0	0	1	0	1	0	0	0	0	1	0	0	3	0	0	9	9	6	1	1	4	1	0	0	0	0	0	5	2	0	10	5	4	0	0	0	0	0
ENSBTAG00000010991	0	1	4	71	30	291	53	149	25	204	348	60	52	57	49	17	24	30	118	55	150	156	97	2	8	6	29	19	19	149	13	92	7	4	3	16	36	34	228	645	112	788	646	165	79	62	113	13325	7640	8887	2	1	1	1	0
ENSBTAG00000010992	689	832	1104	821	720	2056	471	1643	306	1410	1710	1789	1616	1927	1476	730	1416	1122	2319	1045	1545	1366	1004	1280	1887	3067	4459	5144	1354	4217	1786	2243	1363	986	1348	1580	1790	2356	1938	2659	925	1932	1790	1070	2007	936	1687	3843	2905	2451	490	1412	311	971	673
ENSBTAG00000010993	17	20	19	3	5	9	3	7	2	9	14	13	10	17	7	10	14	10	20	8	35	53	30	4	7	19	18	11	10	48	10	17	13	10	21	10	4	10	4	6	0	7	10	4	29	10	20	21	21	17	9	9	4	14	14
ENSBTAG00000010994	366	441	707	370	275	525	174	706	209	876	936	1464	1247	1475	1276	533	878	754	466	165	1317	1179	796	349	511	667	378	337	412	584	554	413	973	787	911	679	763	831	117	192	57	96	88	53	806	424	719	1624	1645	1228	555	1530	137	447	270
ENSBTAG00000010995	258	351	424	33	34	27	21	45	16	256	345	304	279	320	248	140	258	226	873	386	1271	1203	896	176	209	338	213	257	248	521	334	284	179	151	172	157	142	193	31	37	12	13	26	12	231	168	240	271	226	193	145	277	84	282	202
ENSBTAG00000010998	21	20	25	6	4	12	2	11	1	14	12	24	10	18	10	7	16	11	26	8	33	33	20	7	9	18	19	16	9	27	9	14	13	7	7	3	10	15	4	15	9	3	10	2	25	20	13	44	16	22	5	16	6	21	16
ENSBTAG00000010999	0	0	2	0	0	0	0	0	0	1	0	0	0	1	0	0	0	0	0	0	0	3	0	0	2	7	5	3	4	3	0	1	1	0	0	0	2	0	3	2	0	2	0	0	4	2	1	0	0	1	1	2	2	1	1
ENSBTAG00000011000	1	4	3	0	0	0	0	1	1	0	0	0	0	1	0	0	1	0	12	7	10	20	10	3	4	3	1	4	3	7	4	2	2	2	1	0	1	2	0	0	0	0	0	0	3	1	2	0	0	1	0	2	0	3	2
ENSBTAG00000011001	32	42	52	3	8	3	11	11	13	110	134	109	75	98	89	65	123	108	149	65	252	238	168	86	80	137	73	66	155	129	251	84	70	33	49	45	61	75	7	21	2	9	5	3	20	12	14	21	11	37	13	25	10	73	36
ENSBTAG00000011002	129	171	264	33	15	7	8	15	5	31	58	47	33	54	52	23	38	42	46	46	32	54	31	12	17	17	57	57	16	105	22	58	36	44	44	55	42	68	26	39	21	96	57	27	168	163	91	66	53	52	95	249	88	271	175
ENSBTAG00000011007	501	641	835	355	533	515	416	801	237	513	621	387	347	350	305	219	402	248	852	367	1595	1610	1093	610	919	1463	1196	1316	743	1349	987	711	992	836	899	383	456	498	186	246	88	232	201	139	565	272	460	853	619	548	78	237	138	454	339
ENSBTAG00000011010	0	0	0	0	0	0	0	0	0	0	0	1	0	2	0	0	1	0	0	0	0	0	0	0	0	0	0	0	1	0	0	2	1	0	0	0	0	0	0	0	0	0	0	0	0	0	0	1	0	0	0	0	0	2	0
ENSBTAG00000011011	6	9	18	2	2	1	0	2	1	4	3	5	1	4	0	1	0	2	20	16	34	24	22	10	5	18	20	9	7	41	14	15	9	5	2	1	1	3	3	7	1	10	7	16	42	70	14	16	22	10	5	9	5	9	10
ENSBTAG00000011014	64	91	97	5	18	10	15	7	4	12	24	26	28	37	25	21	29	33	12	8	20	20	6	20	20	43	38	28	15	61	20	32	23	24	29	21	23	30	5	4	1	6	3	2	40	26	17	50	47	31	7	15	24	31	31
ENSBTAG00000011017	44	52	64	12	11	9	10	11	9	54	40	53	29	38	25	13	37	22	29	11	65	47	31	11	23	28	38	35	23	65	22	39	25	20	30	14	17	22	0	3	0	3	3	2	22	19	19	57	40	29	7	20	12	40	37
ENSBTAG00000011019	0	0	1	0	0	0	0	0	0	0	0	0	0	0	0	0	0	0	0	0	0	1	0	0	0	0	0	0	0	0	0	0	21	13	16	5	3	7	0	0	0	0	0	0	1	0	1	0	0	0	0	2	0	1	0
ENSBTAG00000011022	789	978	1338	338	224	346	132	483	126	436	528	466	401	520	420	237	519	344	867	323	1406	1431	972	406	546	807	796	781	459	1351	652	701	487	354	491	187	204	272	73	137	38	135	105	57	515	336	276	720	497	366	50	120	247	625	439
ENSBTAG00000011024	423	576	700	192	169	216	107	353	90	390	389	555	453	640	492	235	502	418	166	54	528	518	429	154	289	328	252	268	224	585	288	434	473	282	383	244	278	359	28	23	11	8	7	34	262	120	171	817	739	485	60	209	131	387	231
ENSBTAG00000011025	183	240	292	56	80	61	53	126	21	140	151	125	137	155	100	57	146	71	24	11	81	97	75	59	91	105	89	95	53	136	88	77	144	61	133	68	62	82	8	7	0	14	4	3	64	18	35	237	165	121	8	40	42	116	69
ENSBTAG00000011027	181	220	333	125	191	105	85	169	83	121	133	243	205	256	207	88	180	152	401	154	420	382	252	193	248	404	524	522	166	911	253	645	405	333	457	319	277	408	37	84	12	43	41	18	751	321	515	896	794	487	30	76	96	236	138
ENSBTAG00000011028	8	25	18	6	4	1	4	2	2	10	11	19	15	14	7	9	28	12	4	2	13	11	6	9	12	11	19	29	9	27	12	29	6	6	16	5	2	4	0	0	0	2	0	3	8	2	3	20	17	13	2	2	9	13	14
ENSBTAG00000011032	121	177	199	40	51	57	30	80	25	85	134	174	115	166	127	76	129	99	57	22	171	174	117	97	100	137	124	131	82	195	108	125	91	82	101	82	78	101	12	31	11	17	9	8	150	83	78	256	209	183	34	87	32	92	84
ENSBTAG00000011034	174	255	373	17	1	16	0	34	0	81	81	61	64	57	65	20	23	33	0	0	11	8	6	2	4	7	1	0	1	1	1	0	1	1	2	0	1	1	1	0	1	1	0	1	21	11	8	0	1	0	37	99	261	718	424
ENSBTAG00000011037	713	910	1283	20	49	30	21	17	29	390	396	357	302	367	340	193	336	298	158	48	222	243	153	213	218	379	378	413	187	627	212	474	69	42	83	40	55	47	15	43	9	18	13	7	170	85	89	239	194	162	57	264	141	431	297
ENSBTAG00000011041	47	95	75	33	28	33	11	64	10	48	85	65	51	57	44	25	34	47	134	89	306	302	252	36	40	54	62	83	40	109	57	55	74	51	80	58	75	93	37	106	22	222	102	56	105	81	106	115	109	100	37	60	28	79	73
ENSBTAG00000011042	460	587	702	158	135	308	115	325	86	280	378	502	412	502	436	265	506	374	976	397	1415	1303	933	404	596	883	724	721	507	1430	765	690	446	380	431	284	277	305	59	102	33	74	62	40	558	323	294	828	747	496	133	297	120	343	239
ENSBTAG00000011043	0	0	0	0	0	0	0	0	0	0	0	0	0	0	0	0	0	0	7	0	6	2	5	0	1	2	33	28	0	24	1	10	0	0	0	0	0	0	0	0	0	0	0	0	0	0	0	0	0	0	0	0	0	0	0
ENSBTAG00000011044	1493	1965	2527	157	308	262	124	210	90	184	248	96	95	111	88	54	95	115	1120	427	1866	1895	1098	818	1192	1217	1107	1286	779	1649	1395	1502	342	234	323	122	120	115	68	100	31	96	90	19	723	389	321	448	244	229	17	42	283	771	638
ENSBTAG00000011045	263	282	387	44	65	64	32	69	23	78	81	82	56	112	91	40	102	65	118	40	149	125	100	95	126	190	173	202	76	283	115	203	154	114	103	50	56	61	13	15	5	4	12	3	86	63	68	73	73	57	17	50	93	223	131
ENSBTAG00000011046	281	394	549	120	121	172	65	220	42	188	208	249	200	303	222	151	240	228	380	190	648	577	411	154	215	323	322	316	187	508	217	308	246	198	255	182	188	226	78	92	41	102	66	37	260	163	192	453	346	309	59	141	127	325	196
ENSBTAG00000011048	6	9	10	5	1	6	1	13	1	10	10	7	6	12	4	1	6	2	4	4	2	5	6	3	2	9	3	5	6	5	13	5	6	3	6	3	4	7	1	4	0	5	0	1	7	1	6	12	11	10	0	5	3	19	13
ENSBTAG00000011050	41	46	79	20	17	15	9	17	9	33	36	69	35	58	41	22	49	31	51	22	114	93	62	17	34	51	62	68	34	150	44	89	16	16	14	21	22	27	6	14	1	11	16	3	84	61	86	110	104	65	20	50	36	62	44
ENSBTAG00000011052	6	6	12	1	2	3	1	1	0	1	3	6	2	6	8	5	8	5	5	0	8	6	8	2	4	4	8	7	4	8	1	4	5	2	3	0	2	2	1	3	0	4	2	0	1	1	1	7	8	4	2	3	2	2	4
ENSBTAG00000011056	1	1	0	0	0	0	0	0	1	0	0	0	0	1	2	1	0	0	4	0	1	2	0	1	0	1	1	2	0	3	3	1	0	1	0	0	1	1	0	2	0	3	1	0	2	1	1	2	0	1	0	1	0	0	0
ENSBTAG00000011057	0	2	2	0	2	0	0	0	0	0	0	1	0	1	2	0	1	0	4	0	1	4	4	1	3	4	3	6	1	3	4	2	0	1	1	0	0	2	0	2	3	0	0	0	1	5	1	0	5	1	3	1	0	2	0
ENSBTAG00000011059	540	706	998	93	72	106	54	141	45	159	155	462	452	537	408	142	198	203	586	156	900	750	506	736	912	1435	716	621	861	1130	1103	856	173	144	177	83	89	90	26	77	8	33	27	10	1246	586	1219	737	479	301	38	162	183	291	307
ENSBTAG00000011064	273	340	456	89	80	113	46	129	38	97	129	114	92	96	95	60	120	95	386	164	622	715	547	236	214	372	228	264	223	494	280	246	310	271	318	184	210	223	161	196	79	301	235	93	335	207	210	220	188	160	89	240	80	320	246
ENSBTAG00000011067	650	740	1191	166	145	304	91	328	53	447	396	804	612	770	470	331	698	366	772	316	1013	1062	782	173	247	377	455	375	204	907	229	197	441	261	455	243	297	367	270	324	131	402	282	181	678	339	405	742	491	621	156	429	158	638	598
ENSBTAG00000011068	3	3	8	2	3	2	5	0	0	3	7	5	3	6	1	5	7	2	4	6	20	11	11	2	7	3	9	3	5	70	5	4	4	5	1	2	0	3	4	3	2	4	2	2	19	22	5	12	8	4	8	4	3	6	2
ENSBTAG00000011070	621	867	1032	161	246	200	109	190	90	256	300	295	270	328	234	143	282	231	84	25	261	226	198	196	291	410	464	441	204	624	282	409	334	164	377	144	156	196	3	30	4	15	3	4	283	102	125	531	393	282	22	67	185	454	265
ENSBTAG00000011072	564	724	961	199	167	222	105	316	83	346	346	472	439	521	427	233	637	387	116	47	247	196	146	285	384	604	392	382	291	638	355	338	413	177	349	207	166	215	45	59	15	50	39	18	393	238	237	897	711	472	20	90	247	613	320
ENSBTAG00000011074	2108	2762	4067	847	922	1349	676	1458	437	1372	1569	1793	1508	1777	1549	969	1975	1303	4049	2351	6215	6320	4588	1183	1454	2212	2368	2316	1438	4309	2105	2078	1691	1581	1738	934	1133	1471	328	672	179	722	550	270	1941	1294	1289	2575	2212	1637	605	1256	732	1860	1422
ENSBTAG00000011075	299	421	520	74	94	112	65	127	56	220	316	270	219	264	204	148	239	231	131	39	319	251	190	111	167	211	253	284	111	414	152	329	188	126	201	97	104	116	6	14	0	3	6	3	225	108	169	406	300	246	24	74	93	248	148
ENSBTAG00000011076	0	1	0	0	0	1	0	0	0	0	0	2	0	4	1	0	0	0	0	0	5	7	6	0	0	0	0	0	0	0	0	0	1	0	1	2	0	0	0	0	0	0	0	0	0	0	0	0	0	0	0	0	0	0	0
ENSBTAG00000011079	645	786	1102	94	238	151	146	139	93	160	246	351	239	335	277	172	364	243	762	360	1418	1365	962	161	171	324	341	363	181	874	241	411	413	330	415	147	173	210	57	104	25	148	126	54	351	220	116	354	294	205	89	215	67	275	227
ENSBTAG00000011080	17	22	25	1	16	1	8	0	4	7	11	3	3	2	5	3	3	4	4	2	1	8	11	3	3	7	7	5	0	3	1	7	6	0	6	4	4	11	0	5	0	3	2	0	80	63	61	98	58	42	2	6	0	5	4
ENSBTAG00000011081	0	0	0	0	1	0	0	0	0	0	0	0	0	1	0	0	1	0	0	0	3	1	0	0	0	1	0	0	2	1	1	1	0	0	1	0	1	0	0	0	0	0	0	0	0	1	0	1	3	0	0	0	0	0	1
ENSBTAG00000011082	0	0	0	0	0	0	0	0	0	0	2	57	46	53	69	13	48	36	0	0	2	1	0	0	0	0	0	0	0	0	0	0	0	0	0	2	0	0	1	1	0	4	0	0	0	0	0	29	7	13	0	0	0	0	0
ENSBTAG00000011083	472	567	791	81	106	145	55	119	50	81	135	91	120	102	45	46	76	58	1060	633	1774	1907	1481	253	328	341	599	533	289	1326	375	630	136	154	183	71	78	83	51	82	16	126	100	37	355	267	166	218	138	120	31	76	128	329	277
ENSBTAG00000011087	25	29	31	6	13	6	7	8	3	17	33	15	15	27	17	7	15	11	13	6	30	31	30	23	26	31	27	29	15	52	19	32	21	18	13	9	10	24	0	2	1	10	4	0	26	19	17	45	41	29	4	13	6	27	12
ENSBTAG00000011088	88	124	216	4	11	18	4	6	4	196	220	231	200	248	273	176	478	410	14	10	13	9	11	27	37	48	54	44	71	39	81	31	467	293	485	136	133	187	0	0	0	0	1	0	8	5	4	14	10	9	10	24	18	74	55
ENSBTAG00000011094	14	73	16	14	17	33	7	4	16	34	33	23	17	20	22	14	31	19	69	30	15	20	62	9	31	5	16	58	31	117	12	9	8	7	36	30	27	17	6	14	2	12	13	11	52	6	26	79	4	26	19	12	16	5	25
ENSBTAG00000011095	25	40	48	5	8	7	2	14	0	19	19	13	16	17	8	12	24	16	0	0	6	5	1	1	0	0	2	1	0	4	0	1	40	10	34	16	22	14	0	0	1	1	1	1	16	11	2	35	9	8	6	13	43	95	32
ENSBTAG00000011096	73	96	120	28	34	34	12	51	15	58	52	63	58	73	56	22	54	60	30	11	56	68	35	38	37	63	52	56	19	117	46	73	71	41	54	22	24	38	0	8	1	5	3	1	56	32	35	98	96	60	2	26	25	70	38
ENSBTAG00000011097	28	31	54	2	0	1	0	0	0	10	21	21	28	24	16	16	23	8	11	3	31	20	15	19	25	33	22	35	12	37	20	19	0	0	0	0	0	0	0	0	0	0	0	0	0	0	0	0	0	0	3	6	8	32	19
ENSBTAG00000011100	3720	4622	6575	815	1215	1357	615	1646	472	498	564	241	242	310	226	154	247	186	153	69	1054	905	669	226	357	583	101	111	263	138	344	95	1199	790	1107	678	641	832	83	239	60	64	59	35	538	253	307	666	437	372	143	448	1038	2493	1753
ENSBTAG00000011101	8	15	13	2	0	3	0	4	1	6	5	4	1	7	1	0	0	1	18	27	49	43	37	63	55	134	32	26	40	84	71	47	14	9	8	8	15	20	0	1	1	1	0	0	8	12	2	6	6	5	5	4	17	12	14
ENSBTAG00000011102	45	60	72	5	20	8	9	14	19	10	15	19	23	21	31	14	26	23	17	12	32	22	20	7	16	27	33	35	17	28	12	14	15	9	18	5	8	13	12	19	2	21	17	8	27	14	13	14	11	10	6	13	18	51	50
ENSBTAG00000011103	12	10	14	2	0	7	1	3	2	0	0	2	1	8	1	1	1	2	6	3	8	20	12	9	10	7	8	4	6	14	0	6	5	8	4	7	4	8	3	5	1	13	3	4	4	9	1	6	1	0	3	9	1	5	4
ENSBTAG00000011104	4680	6857	9075	2261	3353	3197	2066	5718	1877	12778	10351	4443	3607	4375	3888	2466	4835	3475	223	95	2218	1675	1254	837	1636	2149	1174	1419	919	2316	1114	1645	5363	2425	5638	2994	2568	3019	11	59	9	28	8	9	1333	475	1092	10167	6909	5462	134	664	1800	3845	1683
ENSBTAG00000011105	566	766	912	280	380	655	133	607	99	1040	761	1073	857	1142	995	652	1192	869	54	18	176	141	113	147	257	337	81	132	103	153	137	144	370	109	454	71	78	101	8	20	8	15	15	16	124	52	64	1725	1372	765	50	92	358	854	148
ENSBTAG00000011108	0	2	1	0	1	0	0	0	0	0	0	0	0	0	0	0	0	0	1	3	5	2	0	0	1	4	0	3	1	4	3	3	0	0	1	0	0	3	0	0	0	5	0	1	1	3	2	0	4	1	1	0	0	0	1
ENSBTAG00000011111	1921	2421	3416	933	1031	1145	615	1670	461	1480	1663	1831	1377	1750	1565	871	1674	1271	1225	428	1972	1780	1256	984	1349	1837	1799	1863	961	3302	1553	1856	1846	1473	1919	962	1054	1166	181	279	80	182	151	87	1664	832	1169	2233	1881	1325	303	946	804	2289	1439
ENSBTAG00000011112	2	0	0	0	0	0	0	0	1	8	9	24	16	15	10	19	26	25	47	15	65	59	46	1	4	2	58	45	6	100	9	59	38	35	37	26	19	36	23	44	8	31	23	15	8	1	16	81	56	58	0	0	1	0	0
ENSBTAG00000011116	1	0	3	0	0	0	0	0	0	0	0	0	0	1	0	0	0	0	4	1	2	2	1	3	1	2	3	4	2	5	4	3	0	0	1	0	0	0	1	0	0	0	0	0	0	1	0	0	0	0	0	0	0	4	2
ENSBTAG00000011121	12	6	14	2	3	0	1	3	0	5	12	5	4	6	8	0	8	4	69	29	136	118	85	56	83	123	162	125	65	207	109	94	6	4	8	2	2	0	1	0	2	0	0	0	0	1	2	1	3	1	1	3	5	8	16
ENSBTAG00000011124	7	6	10	1	2	2	2	0	1	3	6	6	2	3	1	1	7	1	5	0	3	11	9	2	1	2	2	2	1	10	2	3	11	2	6	5	5	9	1	0	0	2	2	1	2	0	2	2	2	4	1	5	1	5	1
ENSBTAG00000011125	505	767	954	332	368	511	234	495	154	300	500	532	456	502	466	291	585	432	450	213	936	918	571	417	546	802	518	536	529	912	726	405	418	391	486	317	314	367	145	190	81	242	181	104	652	397	469	522	402	363	236	522	250	761	632
ENSBTAG00000011126	622	962	1335	1183	393	941	254	1031	154	566	804	1063	756	1135	803	596	868	698	433	270	761	808	538	275	371	577	457	455	343	962	560	651	782	605	632	591	551	591	264	473	98	594	473	251	1177	709	1310	2086	2098	1481	304	770	291	595	415
ENSBTAG00000011127	416	561	735	57	148	108	57	100	54	171	216	184	132	203	154	105	227	160	64	31	263	274	160	128	259	332	216	221	151	370	177	292	216	133	203	81	93	81	4	12	2	10	7	2	219	89	87	428	305	264	15	69	153	304	163
ENSBTAG00000011129	691	919	1155	197	298	253	190	345	151	379	550	227	168	245	186	118	225	178	576	217	1077	1097	800	267	419	560	422	421	315	808	420	459	488	351	484	289	325	337	101	161	55	195	111	68	365	251	221	544	422	342	64	237	216	507	374
ENSBTAG00000011131	0	0	0	0	0	0	0	0	0	0	0	0	0	0	0	0	0	0	2	0	1	3	1	0	0	2	8	4	6	3	7	1	1	0	0	0	1	0	0	0	0	0	0	0	0	0	0	0	0	0	0	0	0	0	0
ENSBTAG00000011132	0	0	0	0	0	0	0	0	0	0	2	0	0	0	0	0	0	0	0	0	1	1	0	0	0	0	0	0	0	2	0	1	0	0	0	0	0	0	0	0	0	0	0	0	0	0	1	1	1	0	0	0	0	0	0
ENSBTAG00000011133	183	259	312	8	11	15	3	14	3	19	17	9	8	8	7	9	14	10	9	5	32	26	7	36	61	93	97	91	16	101	39	86	31	14	19	9	8	11	0	1	1	0	0	1	47	17	22	23	17	17	1	7	92	139	82
ENSBTAG00000011134	403	643	850	210	145	194	78	289	51	399	401	569	448	537	480	246	452	457	674	282	1282	1233	831	232	356	510	395	447	287	717	457	456	338	271	307	224	248	343	128	228	90	327	228	140	645	351	482	750	684	523	177	417	184	591	401
ENSBTAG00000011135	243	278	457	67	64	100	28	111	23	153	175	245	228	229	213	146	235	180	229	105	285	332	206	138	191	314	209	202	166	343	181	190	79	65	73	48	73	74	80	128	46	92	82	45	279	133	254	363	301	221	52	137	100	302	267
ENSBTAG00000011136	7	19	19	1	2	3	0	0	0	6	4	4	6	8	5	2	3	4	18	10	38	26	22	8	13	14	10	14	4	18	12	5	11	4	10	6	10	7	0	1	1	1	1	0	12	5	3	6	4	6	5	9	2	7	11
ENSBTAG00000011137	187	235	340	82	95	88	60	203	66	251	350	126	108	143	110	74	166	136	108	33	251	229	160	164	211	312	226	242	161	334	212	146	93	71	92	80	97	133	17	50	15	4	11	13	106	50	85	295	275	197	14	75	45	161	123
ENSBTAG00000011139	1	2	4	0	1	0	0	0	2	0	4	5	3	9	0	1	5	6	3	0	1	3	3	4	3	4	0	3	1	1	3	2	1	0	0	0	1	2	0	1	0	0	2	0	0	2	0	1	1	0	0	0	1	4	1
ENSBTAG00000011140	594	883	1043	314	214	355	111	345	59	296	385	425	441	500	462	191	357	237	361	117	498	402	331	551	566	786	753	831	837	1093	1262	573	449	281	433	258	280	316	70	103	35	55	55	19	735	366	542	492	391	334	50	182	132	580	374
ENSBTAG00000011143	285	442	599	163	165	183	109	233	84	351	438	339	254	363	292	212	388	314	201	195	520	524	392	120	141	271	235	242	113	617	183	339	371	234	342	216	175	290	40	56	15	174	110	55	364	252	169	879	623	444	75	193	131	269	201
ENSBTAG00000011145	3812	4234	5727	1475	1729	1540	1000	2294	864	2749	3388	3261	2770	3230	3010	1918	3659	2552	1368	399	2477	2407	1773	1939	2666	3868	2553	2760	1839	3796	2347	2928	3415	2230	3486	2180	2132	3053	159	293	107	160	148	101	2547	1299	1488	3985	3193	2118	370	1203	1032	3724	1988
ENSBTAG00000011146	57	77	86	35	20	23	11	29	9	31	37	54	42	60	43	33	43	43	24	13	66	58	41	15	26	30	33	37	16	60	22	42	23	9	21	20	19	22	0	15	2	10	11	6	43	45	39	121	92	42	17	22	37	90	47
ENSBTAG00000011147	91	124	148	57	56	95	31	100	27	212	210	180	169	196	161	116	207	169	8	3	62	64	33	33	44	86	49	59	33	72	49	34	87	36	51	67	57	60	0	5	2	0	0	0	52	16	45	379	293	208	8	22	22	76	49
ENSBTAG00000011149	6	8	23	9	8	11	7	3	3	16	11	7	0	3	3	2	3	3	111	53	176	151	116	15	33	42	31	48	21	59	33	37	11	6	9	13	7	19	3	0	1	1	0	2	7	3	2	18	8	11	1	3	4	11	3
ENSBTAG00000011150	561	722	952	230	363	290	222	331	197	1030	887	1180	983	1202	1004	540	998	806	38	9	195	159	130	477	644	956	452	556	306	406	431	390	384	198	442	226	201	294	7	14	4	17	7	10	555	201	244	2181	1525	1016	48	185	474	1220	380
ENSBTAG00000011154	480	625	873	261	224	483	243	710	201	602	822	625	461	657	509	287	663	460	581	225	1385	1316	933	254	337	557	399	500	199	899	308	611	1104	981	1088	870	821	1172	187	253	99	113	85	89	125	50	68	143	131	128	116	266	184	471	318
ENSBTAG00000011155	17	14	18	4	3	7	6	9	1	7	9	10	12	5	9	6	8	4	10	10	15	18	20	12	9	19	8	9	4	34	18	17	14	3	8	1	8	6	1	2	1	7	1	3	22	13	6	18	11	11	5	3	4	16	8
ENSBTAG00000011161	15	19	23	4	6	3	20	6	16	11	14	145	153	11	11	100	15	13	22	113	20	30	24	73	9	9	14	10	11	30	90	15	68	8	79	37	55	6	8	18	12	22	13	10	15	58	7	22	10	6	40	43	4	14	12
ENSBTAG00000011162	6	10	8	0	5	4	1	3	2	4	6	2	3	6	4	1	7	2	5	3	21	10	7	0	2	5	12	3	1	10	4	5	14	8	6	1	3	6	0	1	0	1	2	1	2	3	6	8	5	9	2	4	2	5	1
ENSBTAG00000011171	0	0	0	0	0	0	0	0	1	1	0	0	0	0	0	0	0	0	2	0	0	0	0	0	0	0	0	0	0	0	0	0	0	0	0	0	0	0	2	3	0	5	1	0	3	1	0	0	0	0	0	0	0	0	0
ENSBTAG00000011172	88	107	162	41	18	38	13	54	19	46	74	69	53	47	63	35	59	47	235	123	404	424	317	103	109	224	148	175	118	284	190	184	74	106	80	63	63	81	62	95	28	117	90	34	137	114	96	91	88	71	41	91	34	88	95
ENSBTAG00000011173	12	19	21	3	4	3	2	4	0	19	21	25	13	20	23	20	36	12	49	11	73	68	41	18	25	44	49	43	29	52	26	40	6	6	3	2	4	4	1	0	0	0	1	1	2	1	1	21	17	7	0	1	4	11	7
ENSBTAG00000011176	382	535	662	92	110	110	49	113	42	175	206	249	199	230	192	112	215	212	143	59	374	285	196	268	286	467	336	359	230	517	316	391	267	198	264	125	152	180	9	22	11	18	9	5	279	138	147	399	327	242	40	90	163	377	224
ENSBTAG00000011179	261	405	489	106	112	123	60	169	52	190	228	187	157	203	199	99	182	150	98	25	256	231	155	173	177	318	145	165	159	274	231	239	292	269	318	156	159	191	17	34	12	13	14	10	126	74	109	344	315	211	25	64	90	198	124
ENSBTAG00000011180	220	460	495	102	156	121	81	176	64	201	218	212	202	202	179	144	225	173	266	120	388	398	262	148	193	252	257	280	168	448	235	297	268	248	266	165	164	222	38	65	16	49	25	10	139	101	133	228	223	159	70	172	120	269	182
ENSBTAG00000011182	4522	5784	7674	388	482	668	364	805	315	1740	2072	1953	1541	2008	1766	952	1914	1379	1281	438	2695	2400	1721	617	746	1111	660	767	689	1886	910	1405	777	660	746	388	364	489	4	5	2	4	6	2	169	94	40	47	17	19	577	1746	1469	3990	2420
ENSBTAG00000011184	2803	4399	7572	9030	3795	14781	1716	15016	1473	9440	10715	18609	15139	17663	9778	5488	9521	8143	5157	2035	9958	9288	5722	4079	5813	7461	7785	5898	3676	8289	4619	4612	5956	3860	6753	4226	5028	5795	1494	2891	667	1693	1412	872	18966	7058	12591	18820	12942	12767	2282	7109	1027	4466	3256
ENSBTAG00000011185	15	14	18	3	2	2	0	3	0	14	24	40	31	47	35	18	43	22	35	19	33	60	34	14	18	32	27	14	20	45	20	25	21	18	20	15	15	26	15	13	8	20	16	7	42	18	38	73	48	56	12	34	7	18	13
ENSBTAG00000011186	0	2	2	2	1	5	0	5	1	2	1	0	2	1	0	0	0	0	0	2	9	10	4	1	2	1	0	3	1	7	2	4	2	0	0	0	0	0	0	0	0	1	0	1	1	0	2	0	0	0	0	7	1	7	5
ENSBTAG00000011187	213	253	364	53	83	38	62	101	30	261	282	157	155	175	177	88	168	109	61	61	154	144	100	69	105	152	116	116	76	235	109	90	130	72	125	72	80	109	34	64	13	98	109	37	128	108	106	407	278	198	32	64	81	157	91
ENSBTAG00000011189	215	311	415	104	67	150	59	149	25	139	203	194	127	184	166	102	178	140	404	188	603	631	447	167	235	352	295	336	221	559	304	304	221	220	214	172	137	191	28	49	10	63	48	22	243	142	129	307	231	160	40	124	50	205	147
ENSBTAG00000011190	18542	23051	32915	7495	10076	9712	6407	12860	5074	22165	23242	17131	15509	18647	16922	9762	19526	13201	30607	15661	43675	46861	30899	5409	8203	11363	16591	16809	7572	30734	9807	18025	16110	15711	19084	13029	13449	16980	3184	4178	1691	4257	3651	2140	7408	4923	6480	12272	10297	9251	8800	19877	4947	15666	13261
ENSBTAG00000011197	0	1	5	1	2	0	0	1	0	0	1	0	4	3	0	0	1	0	0	0	0	1	0	3	4	3	1	4	2	1	7	5	2	3	6	4	2	2	1	0	0	0	0	0	4	1	2	6	4	2	0	1	1	5	1
ENSBTAG00000011198	176	226	273	28	37	40	20	27	15	68	81	85	72	80	59	47	80	58	24	14	118	76	56	79	111	153	110	114	70	188	84	115	71	42	102	30	28	40	1	1	1	3	2	0	68	32	35	180	121	88	8	20	57	118	61
ENSBTAG00000011200	35	37	77	16	27	17	12	13	11	39	28	24	20	26	20	15	33	20	22	10	63	42	16	15	23	51	35	34	19	76	39	30	43	25	31	18	8	14	0	2	0	4	2	0	32	13	14	146	69	45	2	12	19	26	9
ENSBTAG00000011202	274	443	612	80	89	96	45	121	39	191	273	282	243	247	312	147	294	226	459	212	603	631	384	214	241	394	272	314	242	453	346	341	238	185	217	157	175	208	45	84	22	88	45	34	323	178	259	345	339	239	130	278	118	383	302
ENSBTAG00000011204	139	169	223	36	34	68	33	75	24	110	124	142	147	178	186	80	146	156	154	66	259	243	156	62	83	161	80	110	70	164	84	92	146	147	162	96	86	135	21	11	11	21	12	8	100	60	76	152	134	125	22	64	25	88	87
ENSBTAG00000011205	4	7	20	14	10	7	2	21	4	18	22	15	12	20	14	6	16	5	2	2	28	20	14	13	3	12	14	19	13	37	11	30	37	21	31	23	23	27	1	4	0	0	0	1	17	19	27	90	91	68	0	5	6	14	2
ENSBTAG00000011206	254	356	478	104	135	128	96	139	52	156	200	123	100	132	89	74	111	90	279	217	788	623	426	303	248	603	310	249	224	880	430	417	749	571	682	369	281	373	89	143	39	117	115	44	1516	958	715	1201	614	547	64	161	185	315	162
ENSBTAG00000011207	8723	9613	14908	1734	4782	2509	2622	1819	3299	10260	13558	5816	4386	5883	5915	3337	6988	5800	1149	483	2525	2667	1816	346	454	646	186	213	409	1149	556	605	2850	2790	2838	3609	3256	3787	96	62	71	70	21	55	127	69	28	788	493	461	3226	6819	1522	3826	3214
ENSBTAG00000011209	354	498	655	188	99	163	67	247	50	396	504	455	378	460	412	258	468	365	313	174	365	354	244	135	194	318	270	294	146	501	192	329	159	132	142	178	189	236	73	111	35	63	24	38	154	116	172	375	384	281	75	203	194	507	401
ENSBTAG00000011212	1960	2707	3802	997	1203	1100	751	1581	513	1917	2329	2093	1853	2224	1935	1072	2106	1773	4202	1941	6033	5987	4337	796	1021	1329	2014	2474	913	4242	1311	2688	2150	2053	2119	1636	1926	2179	666	933	437	1331	1055	496	2407	1399	1431	3130	2554	1945	708	1610	657	2061	1538
ENSBTAG00000011214	497	549	737	149	123	156	64	206	53	240	321	353	357	328	360	206	300	255	475	244	585	641	450	337	449	468	336	381	373	580	490	242	237	237	308	206	186	245	143	156	88	261	196	115	525	358	431	437	394	360	185	450	147	571	458
ENSBTAG00000011215	11200	12981	19191	2077	2315	2472	1574	2833	794	5815	8014	6769	6417	6936	6353	3883	8701	5143	8244	4242	13430	14288	11020	1805	2463	3701	5757	6086	2485	10814	4157	4765	5711	4107	5352	3701	3369	4739	1842	2340	952	3005	2251	1487	6146	3840	3843	5141	3325	3312	1933	4354	3180	11153	9730
ENSBTAG00000011217	621	836	1112	151	206	171	112	216	93	263	307	304	238	310	234	134	332	258	574	262	869	912	593	250	296	509	389	340	271	535	337	369	447	464	431	213	258	311	163	207	82	245	158	100	402	254	262	421	298	278	109	231	167	440	368
ENSBTAG00000011224	626	894	1016	157	133	212	69	170	52	400	525	945	794	983	765	434	668	630	323	215	355	299	199	237	288	469	151	150	243	414	369	238	1416	807	1501	364	392	523	34	38	11	69	36	32	1092	522	704	1966	1605	1151	316	780	334	858	343
ENSBTAG00000011225	755	995	1108	241	278	417	136	351	114	400	419	644	534	600	498	287	529	450	45	12	394	291	220	218	390	542	383	343	252	413	296	367	530	305	530	244	244	329	5	14	5	7	4	4	217	85	166	971	689	511	29	108	227	620	274
ENSBTAG00000011226	399	490	812	333	196	427	116	473	86	439	554	435	439	488	358	268	439	367	679	256	1010	950	728	229	328	461	314	343	353	453	444	240	679	626	846	456	370	534	280	379	131	451	282	198	472	288	449	803	552	559	134	303	129	394	381
ENSBTAG00000011228	959	1208	1747	498	814	466	396	835	234	996	1074	1181	1149	1177	1065	671	1179	755	882	432	2175	2164	1229	570	745	1081	736	706	647	1518	991	644	1291	990	1270	713	858	1176	221	264	99	294	211	119	1120	674	722	1985	1212	1216	291	730	283	1111	839
ENSBTAG00000011229	402	493	766	155	249	185	126	201	68	314	360	423	331	390	334	197	348	245	373	150	665	726	480	381	456	655	370	295	361	635	477	350	252	159	258	244	226	266	45	61	16	65	49	20	439	215	295	599	536	430	77	190	164	439	312
ENSBTAG00000011234	0	0	2	0	0	0	0	0	0	0	1	0	0	0	2	0	2	0	3	1	5	1	0	1	1	1	0	3	0	0	2	0	0	0	0	0	0	1	0	0	0	0	1	2	2	0	0	4	0	0	0	0	0	0	0
ENSBTAG00000011236	13	12	14	22	8	26	3	14	2	26	26	29	16	18	19	9	33	26	42	28	70	48	44	13	30	23	16	21	8	51	6	34	57	31	38	29	38	40	0	0	0	0	0	0	16	7	9	213	165	126	0	2	0	6	3
ENSBTAG00000011237	0	0	2	0	0	0	0	0	0	0	0	1	1	0	1	0	0	2	0	1	0	0	3	0	0	0	0	1	0	0	2	0	2	2	5	1	1	3	0	0	0	0	0	0	0	0	1	0	0	0	0	0	1	0	0
ENSBTAG00000011239	2934	3705	5105	1409	1489	1932	790	2341	793	1742	2031	3448	2839	3545	2986	1740	3536	2957	3068	1323	4923	4771	3360	1025	1449	2337	2374	2379	1341	4325	1804	2970	2367	2039	2335	1788	1790	2182	259	505	126	291	254	149	1593	823	1151	3033	2504	1755	577	1425	909	2195	1610
ENSBTAG00000011241	93	129	180	0	4	0	3	1	6	4	1	1	0	1	0	1	4	2	34	13	64	57	38	15	18	32	58	80	9	74	19	45	19	13	14	0	5	4	7	16	3	5	5	2	13	3	5	3	1	2	2	6	118	219	164
ENSBTAG00000011242	111	130	176	37	25	40	19	50	13	34	41	47	60	43	42	18	51	45	167	76	233	273	179	77	126	159	93	94	93	198	146	112	43	44	74	43	40	54	22	25	10	52	32	10	111	60	78	107	88	76	19	64	27	86	65
ENSBTAG00000011243	454	622	707	113	96	144	67	129	40	117	175	189	134	208	154	90	175	159	443	193	819	771	597	240	304	468	365	347	287	606	447	368	204	177	168	135	130	152	40	65	31	71	81	24	314	165	222	373	311	235	74	146	123	379	261
ENSBTAG00000011244	31	43	42	9	4	9	2	8	3	20	28	25	21	41	28	14	23	8	8	7	25	25	15	30	37	46	19	24	23	42	29	21	16	13	11	11	7	15	0	1	1	1	1	0	44	22	19	31	19	29	3	3	9	16	15
ENSBTAG00000011245	3	8	17	2	15	5	7	5	3	11	15	18	5	19	4	3	7	6	1	1	7	3	1	1	3	5	3	2	1	13	1	2	13	5	10	1	4	5	0	0	0	0	0	1	4	3	2	124	48	47	3	4	2	4	4
ENSBTAG00000011246	18	15	20	7	7	4	7	11	2	18	18	19	18	11	12	9	14	7	14	7	30	26	15	23	18	43	16	11	12	27	22	25	15	7	10	13	19	21	2	3	2	3	3	0	43	21	29	36	30	20	7	16	10	22	10
ENSBTAG00000011247	587	740	1027	190	259	195	133	248	106	326	453	358	258	316	270	188	309	270	645	304	1033	1093	733	339	422	571	448	414	338	850	551	411	506	437	475	318	345	408	155	185	88	234	210	88	473	241	315	621	490	376	122	317	144	466	341
ENSBTAG00000011248	109	147	168	23	48	38	33	36	12	38	61	66	56	88	50	41	64	49	77	81	234	229	92	67	73	159	114	139	98	272	154	129	68	44	76	20	36	39	5	17	4	47	21	15	158	125	76	164	124	113	18	56	40	88	55
ENSBTAG00000011249	335	431	604	128	90	181	54	172	35	213	286	332	287	310	293	160	340	217	625	337	1094	1173	874	221	292	373	300	242	241	554	363	190	223	193	199	121	161	183	51	103	34	145	112	51	438	250	295	401	316	285	114	254	94	370	350
ENSBTAG00000011250	1455	1729	2649	489	560	717	397	742	260	708	889	882	758	877	714	491	892	646	1401	739	2447	2183	1588	626	938	1438	1362	1439	873	2477	1262	1442	1474	1012	1255	629	605	810	170	301	66	220	186	87	1355	844	939	1440	1396	952	258	709	588	1449	1058
ENSBTAG00000011252	277	374	504	58	88	52	43	76	30	142	137	143	120	148	85	54	109	99	83	30	348	320	157	221	311	535	276	295	251	712	397	367	203	140	160	47	62	63	8	16	2	12	6	2	230	99	123	373	285	182	16	37	105	182	91
ENSBTAG00000011256	1149	1530	1772	406	487	464	285	679	185	861	1007	969	751	1097	661	521	929	740	58	32	366	297	208	218	288	468	280	349	194	540	283	355	635	322	667	434	369	443	8	16	4	12	12	11	396	182	267	1715	933	762	25	95	425	918	421
ENSBTAG00000011257	877	1247	1707	732	746	1099	396	1606	278	914	1069	1287	979	1208	956	563	1053	884	501	142	754	730	510	461	700	1011	1341	1324	640	1574	844	1080	1024	705	1017	612	504	626	313	689	161	269	248	107	2300	1093	1940	2396	1863	1631	251	1049	489	1628	1016
ENSBTAG00000011258	1084	1415	1986	282	360	342	189	372	143	567	686	735	622	732	584	434	669	541	2204	992	2939	3214	2223	583	860	1254	1387	1535	605	2768	902	1679	633	464	567	296	331	389	264	317	137	325	233	203	699	369	590	980	792	537	189	427	449	1260	892
ENSBTAG00000011263	1455	1803	2538	416	532	507	307	643	216	738	1081	1190	950	1114	971	570	937	770	852	294	2087	1949	1384	553	748	1075	1209	1262	527	2019	822	1215	1169	946	1245	737	846	1033	130	218	75	164	132	74	1108	472	703	1776	1489	1150	295	755	445	1295	917
ENSBTAG00000011266	0	0	1	0	0	1	0	0	0	0	3	996	851	993	720	365	813	495	0	0	1	1	0	41	48	67	6	7	0	15	0	14	11	6	13	4	3	5	721	871	356	2093	1749	528	9	19	5	109	111	104	475	927	24	90	52
ENSBTAG00000011268	1	1	0	0	1	0	0	0	0	1	0	1	1	1	2	0	1	0	0	1	1	2	1	0	0	1	0	1	1	0	0	1	3	0	1	1	1	0	0	0	0	0	0	0	0	0	0	2	0	0	0	1	0	0	4
ENSBTAG00000011273	0	0	0	0	0	0	0	0	0	0	0	0	0	0	0	0	0	0	1	2	1	3	0	1	4	1	9	10	1	3	1	4	0	0	0	0	0	0	0	0	0	0	0	0	0	0	1	1	0	0	0	0	0	0	0
ENSBTAG00000011274	44	42	88	49	39	58	21	97	20	14	12	1	3	2	2	1	4	2	361	147	204	231	151	162	203	298	637	599	180	487	230	297	19	27	24	6	7	10	24	38	13	46	24	21	67	40	26	84	68	50	1	1	14	37	22
ENSBTAG00000011277	5	3	8	1	6	2	5	2	1	2	4	6	8	5	4	2	2	1	22	14	62	64	43	4	0	8	13	11	1	32	3	17	2	1	0	2	4	0	0	2	0	8	4	0	1	1	0	1	1	2	6	14	1	2	5
ENSBTAG00000011278	9	14	9	0	1	4	0	0	0	2	8	2	0	1	1	1	1	1	5	0	7	8	10	4	1	1	1	1	3	12	2	2	1	3	4	1	0	2	0	0	0	0	0	0	2	0	3	3	1	1	0	1	1	3	2
ENSBTAG00000011279	0	0	1	1	1	0	1	0	0	0	1	2	3	4	2	1	0	0	1	0	5	5	6	1	0	0	2	1	0	1	0	1	2	0	1	3	2	3	0	0	0	0	0	0	1	1	0	11	4	10	0	0	0	0	1
ENSBTAG00000011280	2	0	1	0	0	1	0	0	0	0	1	1	0	0	0	0	0	0	0	0	3	3	0	0	2	0	0	2	2	4	0	1	1	0	0	0	1	0	0	0	0	0	2	0	0	1	0	1	1	0	0	1	0	1	0
ENSBTAG00000011284	2247	3089	4353	1540	1434	1501	899	2273	560	2067	2409	2145	1725	2128	1699	1066	2089	1345	3378	1352	5435	5350	3855	1084	1561	2447	1901	1798	1426	3321	1942	1680	2897	2390	2886	1827	1844	1918	286	546	151	495	372	222	2311	1301	2130	4096	3571	2869	707	1855	673	2193	1702
ENSBTAG00000011285	82	129	144	47	61	47	22	46	14	144	126	152	130	156	98	104	154	109	14	4	43	26	21	34	67	90	50	46	36	80	52	59	78	46	90	53	62	64	9	2	1	5	3	9	53	35	58	248	154	111	7	16	39	114	34
ENSBTAG00000011287	230	309	337	89	115	83	81	96	52	169	183	110	108	114	86	58	126	91	184	86	237	336	266	80	69	109	133	74	86	247	114	69	201	152	214	190	176	179	32	52	27	49	54	24	222	120	134	220	133	120	21	82	33	203	118
ENSBTAG00000011290	0	1	1	0	0	0	0	0	0	0	0	0	0	0	0	0	0	0	0	0	0	0	0	0	0	1	0	0	0	0	1	1	0	0	0	1	1	1	0	0	0	1	0	0	0	6	0	0	0	0	0	0	0	0	1
ENSBTAG00000011291	61	65	115	64	76	49	44	69	25	203	259	150	123	165	127	60	112	132	379	171	429	421	256	178	222	286	455	473	232	676	300	393	175	142	159	249	238	233	18	28	19	25	20	5	40	17	20	255	225	187	34	73	19	49	36
ENSBTAG00000011292	515	723	988	229	254	350	161	431	102	398	502	576	497	642	453	322	632	413	662	281	1209	1247	867	359	471	623	505	426	434	754	511	342	616	529	630	334	328	446	193	280	95	376	270	135	924	658	642	776	613	496	283	674	227	873	684
ENSBTAG00000011298	1	0	0	0	1	0	0	0	0	0	2	0	1	1	0	1	1	0	0	0	0	1	0	0	0	0	2	2	0	3	0	0	28	24	21	9	9	11	0	5	0	1	4	1	27	22	51	56	35	25	0	1	0	2	0
ENSBTAG00000011304	1254	1754	2305	561	459	597	258	674	185	650	800	723	560	789	617	407	745	559	711	378	2050	1813	1274	886	1090	1879	1298	1331	881	2413	1270	1643	1130	692	1041	576	568	710	80	253	42	255	210	94	1335	745	804	1891	1740	1240	175	405	540	1133	765
ENSBTAG00000011307	2	0	1	46	32	24	25	55	10	1	2	48	64	51	45	13	34	19	18	6	64	52	48	2	5	7	6	10	12	12	8	12	29	27	17	30	44	61	42	51	34	75	56	22	108	80	166	263	216	214	2	5	0	0	0
ENSBTAG00000011310	6	8	10	3	11	6	4	3	7	14	20	9	11	13	8	8	15	11	8	5	30	34	10	1	1	2	12	14	2	27	4	7	47	56	73	44	50	58	10	28	7	17	23	8	36	22	24	104	67	63	3	4	0	2	4
ENSBTAG00000011311	428	584	734	96	144	96	65	128	62	171	185	231	206	299	207	107	271	212	337	162	386	358	278	197	239	377	205	234	242	433	325	222	216	192	216	106	129	176	54	83	42	127	107	36	257	123	187	329	274	232	58	111	139	406	270
ENSBTAG00000011313	14	30	39	10	7	7	1	8	3	4	9	13	17	14	7	8	11	7	18	4	39	26	15	10	29	46	13	26	14	77	36	41	19	12	10	5	9	7	2	2	0	3	2	1	43	23	21	40	51	20	0	6	12	17	9
ENSBTAG00000011316	80	117	145	244	45	460	30	497	19	56	61	74	68	91	69	39	99	66	493	256	387	414	301	55	85	103	80	82	63	136	78	73	148	121	168	89	73	113	27	42	20	48	40	17	75	50	166	210	239	137	50	67	28	93	59
ENSBTAG00000011317	729	943	1424	694	565	732	341	1030	234	641	822	1187	926	1152	1013	527	1159	895	893	537	2013	2166	1523	280	396	733	611	719	385	1391	583	861	891	772	804	677	619	768	153	323	86	374	277	156	1030	651	813	1566	1261	909	338	814	315	863	611
ENSBTAG00000011319	302	441	738	154	123	151	85	153	46	115	149	251	154	200	162	120	192	114	291	220	711	638	433	227	398	685	588	648	314	1445	564	713	357	208	248	103	75	135	89	140	37	175	130	79	426	316	207	514	438	289	47	129	188	343	190
ENSBTAG00000011321	0	0	2	0	1	0	0	0	0	0	0	1	0	0	2	0	0	0	1	0	0	0	1	0	0	2	1	0	0	1	2	0	2	1	0	0	0	1	0	0	0	1	0	0	0	0	0	0	0	0	1	1	0	0	1
ENSBTAG00000011322	16	28	45	10	3	12	6	10	2	6	11	18	9	15	9	9	8	11	7	4	34	36	20	8	7	16	14	18	10	18	18	19	6	12	19	3	13	8	1	3	0	6	3	2	18	17	9	22	8	8	4	7	6	15	15
ENSBTAG00000011324	16	18	29	18	5	13	8	14	4	11	14	29	25	28	26	16	29	19	128	75	208	231	131	13	24	31	26	31	26	43	26	20	8	16	13	11	11	19	13	23	4	33	27	16	55	74	47	34	22	26	50	92	8	44	38
ENSBTAG00000011325	34	61	62	11	13	16	15	27	9	74	110	84	72	88	60	25	64	50	53	27	82	92	55	38	55	73	30	38	33	66	44	43	54	48	60	62	61	88	18	18	10	32	16	18	97	48	90	154	147	119	62	115	36	78	53
ENSBTAG00000011327	514	707	938	805	587	839	474	1129	207	688	813	3741	3115	3692	3116	1639	3602	2578	667	230	1840	1767	1261	172	294	398	617	683	285	942	351	551	2014	1207	2141	1230	1429	2065	572	569	217	336	279	341	1071	532	1385	2502	2262	1910	795	2299	413	1860	1032
ENSBTAG00000011332	60	60	94	37	32	42	14	51	17	35	43	107	73	108	90	50	80	70	4	7	32	35	24	37	51	53	37	46	21	62	34	52	50	17	50	21	13	25	1	4	1	3	1	0	44	14	35	169	133	102	3	27	31	88	35
ENSBTAG00000011333	3	12	9	0	1	7	1	1	1	2	4	3	2	5	3	4	9	2	2	1	7	12	4	4	3	7	6	11	4	19	4	10	6	5	2	4	2	3	2	1	0	1	1	1	12	3	5	8	4	4	1	2	3	3	6
ENSBTAG00000011334	66	74	97	18	9	10	4	16	6	62	32	56	41	60	51	20	42	24	4	4	12	9	11	8	22	27	20	22	9	22	13	13	33	13	43	16	6	15	0	0	0	0	0	0	11	5	14	73	71	38	1	6	17	52	22
ENSBTAG00000011338	1110	1488	2015	109	637	135	626	310	502	2133	3006	1292	1009	1383	1176	575	1141	1159	119	44	931	860	575	110	145	254	124	161	148	743	198	459	511	386	456	345	395	395	16	45	4	12	16	10	76	40	86	640	508	339	116	458	244	581	354
ENSBTAG00000011339	54	49	59	7	12	14	6	15	2	17	14	18	26	21	17	10	31	13	23	8	45	43	33	29	36	44	41	44	28	81	18	42	18	9	21	5	11	22	6	9	3	9	5	3	28	19	12	32	32	30	1	2	10	20	12
ENSBTAG00000011340	156	235	273	27	31	35	14	36	14	51	55	36	26	33	41	15	33	28	20	4	55	35	35	95	125	178	87	85	72	119	101	128	51	32	54	26	28	33	1	4	0	0	0	0	86	34	38	167	115	81	3	8	50	121	46
ENSBTAG00000011343	1	3	5	2	1	4	0	4	1	3	4	0	1	2	0	2	0	1	6	2	23	18	6	2	2	2	10	8	2	23	2	5	12	4	13	4	11	20	3	4	1	2	0	0	16	13	25	40	39	22	0	1	0	3	1
ENSBTAG00000011344	74	95	141	26	27	25	20	38	14	26	39	48	37	44	31	16	45	24	25	4	51	42	33	25	33	48	60	45	30	96	35	61	26	11	35	28	21	24	5	5	3	5	2	2	28	16	28	63	71	41	2	20	13	45	43
ENSBTAG00000011345	98	147	206	43	47	28	38	60	22	42	60	41	32	37	31	16	32	40	279	192	471	495	331	123	128	259	165	224	143	470	217	290	127	115	85	65	70	87	12	23	4	49	34	15	186	145	83	146	80	64	33	61	34	62	99
ENSBTAG00000011349	151	137	257	15	59	27	25	14	20	80	54	88	79	75	69	33	61	38	281	120	527	630	416	67	96	130	101	81	103	311	171	52	25	17	32	16	15	22	10	5	7	10	4	2	25	14	27	35	22	20	145	281	57	295	141
ENSBTAG00000011350	418	637	834	166	159	253	104	361	66	289	334	274	213	295	252	170	258	201	831	397	1095	1096	776	301	393	527	1005	1061	235	1559	302	895	286	247	284	176	172	211	150	271	114	261	166	87	431	259	411	721	577	448	97	196	143	399	286
ENSBTAG00000011351	1851	2133	3019	1132	1080	1903	668	2096	546	1104	1650	1929	1504	1909	1573	927	1984	1475	2850	1358	4825	4893	3691	927	1424	1957	1545	1648	1266	2881	1756	1491	1891	1567	1809	1007	1125	1319	476	618	280	995	775	391	1651	900	1022	2039	1721	1485	516	1117	578	1420	1263
ENSBTAG00000011352	4	4	6	2	1	0	0	0	0	0	3	6	2	3	3	1	1	6	18	6	46	44	25	8	17	13	23	40	17	45	17	25	6	4	7	6	6	10	5	7	1	5	9	2	13	2	11	12	17	8	1	2	1	2	0
ENSBTAG00000011354	105	142	184	27	37	36	23	70	13	99	91	117	113	140	96	67	132	92	83	45	171	147	117	33	69	88	103	139	49	172	71	86	86	40	115	50	49	39	8	32	8	25	15	15	74	34	52	274	194	156	6	25	54	105	46
ENSBTAG00000011356	0	0	0	0	0	0	0	0	0	0	0	0	0	0	0	0	0	0	2	0	4	2	2	0	0	0	1	1	0	2	0	1	3	0	0	0	0	0	0	0	0	0	0	0	0	0	0	0	0	0	0	0	0	0	0
ENSBTAG00000011358	4632	5860	8689	7290	1455	13064	968	11543	633	1301	1518	597	479	598	528	371	652	425	15129	7630	9065	9721	6818	1786	2742	3565	4181	3961	5143	3945	7297	1527	2133	1486	2209	553	535	625	352	320	208	506	327	321	1091	573	817	1504	1103	1109	192	456	923	2784	2176
ENSBTAG00000011360	207	271	364	61	62	67	23	61	21	119	189	178	137	177	128	71	175	117	258	126	548	535	378	108	170	231	145	131	139	281	176	125	215	171	210	106	120	172	102	125	44	179	136	60	307	184	207	285	215	180	81	171	50	199	208
ENSBTAG00000011363	89	91	171	29	36	37	28	36	7	77	54	77	28	50	42	33	50	33	62	48	168	132	80	78	97	205	128	138	60	322	130	143	87	49	67	36	28	42	12	16	5	23	14	4	92	58	43	256	169	121	11	21	39	90	26
ENSBTAG00000011367	0	1	3	0	0	5	0	10	0	1	4	4	3	4	3	0	2	1	83	49	101	111	77	28	37	50	57	66	26	95	48	55	1	0	3	0	0	0	0	0	1	0	0	0	1	1	1	3	4	1	1	4	1	2	2
ENSBTAG00000011368	184	242	331	52	70	38	33	56	35	89	127	145	115	175	138	69	138	115	117	50	192	185	105	72	124	192	142	171	86	310	141	186	109	80	89	68	68	85	15	34	15	38	25	10	123	74	47	190	155	115	23	71	69	147	84
ENSBTAG00000011370	4	16	4	1	0	3	1	2	1	2	3	3	1	6	1	0	3	1	4	3	4	19	5	2	2	5	1	4	1	7	4	0	6	3	18	6	4	7	0	1	1	3	1	0	9	4	4	1	4	3	0	1	1	4	11
ENSBTAG00000011374	27	52	54	57	64	86	31	74	24	78	93	350	312	393	391	154	299	201	141	62	183	220	192	28	50	47	118	109	25	256	50	153	5	4	5	5	4	3	11	3	1	0	3	10	3	0	1	7	8	3	65	164	8	32	18
ENSBTAG00000011375	0	2	2	3	0	2	1	4	0	0	1	0	0	0	0	0	0	0	8	2	3	1	0	1	3	6	6	12	4	4	6	2	0	0	0	0	0	0	1	0	0	2	0	0	7	2	3	1	0	2	0	0	0	0	1
ENSBTAG00000011381	1	0	0	1	1	1	0	0	0	0	1	0	1	0	1	0	0	3	7	5	7	9	5	0	3	1	9	9	0	8	1	5	4	3	2	0	0	1	0	11	1	21	13	5	0	0	0	2	0	0	0	0	0	0	0
ENSBTAG00000011382	273	367	501	102	73	131	57	147	28	149	142	152	114	165	108	87	159	112	807	375	1342	1340	959	273	311	548	399	395	280	626	388	317	319	255	311	143	147	191	48	109	12	116	81	29	219	137	205	178	122	84	18	63	179	464	449
ENSBTAG00000011383	361	416	559	87	214	127	100	205	54	424	257	298	260	263	220	166	260	225	39	22	149	98	92	106	127	218	129	164	96	282	146	144	355	176	351	95	93	91	3	3	1	4	7	2	175	97	102	991	665	381	4	41	125	228	126
ENSBTAG00000011384	0	1	0	7	3	1	2	4	1	0	0	0	1	0	0	0	0	0	0	0	0	0	0	0	0	0	0	0	0	0	0	0	0	1	0	0	0	1	1	0	0	0	2	2	2	1	1	2	3	0	0	0	0	0	1
ENSBTAG00000011388	1536	1866	3207	334	486	441	275	580	137	600	554	601	546	609	461	308	631	365	2019	769	3182	3135	2006	546	858	1170	1036	953	804	2042	1031	796	972	641	1048	484	524	679	206	326	100	261	157	134	920	533	562	952	681	660	118	325	454	1121	1234
ENSBTAG00000011389	2	9	2	2	0	1	0	0	0	0	4	1	2	4	1	0	1	3	12	1	7	7	7	0	1	6	4	5	6	11	7	3	3	3	3	1	0	2	0	4	2	1	3	2	3	0	2	0	1	1	1	4	1	9	5
ENSBTAG00000011390	0	0	0	0	0	0	0	0	0	0	0	0	0	0	0	0	0	0	0	0	0	0	0	0	0	0	0	0	0	0	0	0	343	301	309	128	103	184	0	0	0	0	0	0	0	0	0	0	0	0	0	0	0	1	0
ENSBTAG00000011392	0	0	0	0	0	0	0	0	0	0	0	0	0	0	0	0	0	0	0	0	0	0	0	0	0	0	0	0	0	0	0	0	45	13	22	7	2	6	0	0	0	0	0	0	0	0	0	0	0	0	0	0	0	0	0
ENSBTAG00000011394	37	41	76	27	28	60	24	69	15	54	61	47	38	36	40	23	54	26	67	22	69	66	42	38	48	53	64	38	39	88	60	38	36	31	58	26	42	39	10	22	7	18	10	10	98	60	92	108	66	52	12	33	21	87	89
ENSBTAG00000011395	302	424	539	87	138	124	60	128	41	302	260	278	246	327	235	177	307	219	50	26	168	151	110	89	146	189	157	210	86	309	102	203	197	78	202	69	63	77	7	5	2	12	7	3	104	52	55	344	294	149	11	62	137	325	131
ENSBTAG00000011396	539	740	919	113	157	169	83	187	49	264	280	414	359	444	294	202	353	302	631	239	859	852	581	221	328	485	493	433	287	864	453	455	380	332	365	236	234	295	95	204	40	208	143	56	458	254	259	619	473	382	102	253	164	472	358
ENSBTAG00000011397	17	18	45	9	5	17	3	23	5	44	40	36	27	39	39	21	58	27	111	28	75	76	54	31	43	55	154	166	42	227	51	115	20	10	26	8	16	22	3	14	1	5	7	0	97	41	57	104	71	61	6	19	10	27	15
ENSBTAG00000011398	14	21	25	2	5	4	1	2	1	5	7	2	5	4	4	2	5	9	14	5	49	50	31	15	25	18	15	23	29	16	25	12	8	14	17	12	14	13	0	1	0	1	1	2	11	13	13	4	8	7	3	14	4	24	20
ENSBTAG00000011399	37	53	74	11	11	16	5	12	5	21	24	16	16	18	21	7	12	19	6	4	16	11	17	19	23	27	21	21	13	20	15	21	20	14	20	15	17	15	0	4	0	2	1	0	25	13	7	39	35	17	1	8	17	28	17
ENSBTAG00000011400	6803	8358	11413	1592	2841	1867	1508	2605	1200	6106	6217	5903	4929	5490	4952	2879	5928	4812	3993	1922	6653	7268	4893	1388	1687	2539	1985	2398	1806	4783	2337	2589	7129	6908	7802	3985	4723	6007	1123	1424	592	2410	1454	789	3625	2173	2633	3481	2764	2413	2714	6215	2201	7550	5758
ENSBTAG00000011401	201	281	425	58	103	73	60	85	41	218	212	246	183	236	170	121	195	139	26	4	110	86	67	72	129	204	109	101	72	199	100	103	237	131	207	143	133	193	5	5	0	5	2	2	170	79	128	538	385	265	9	51	86	154	60
ENSBTAG00000011403	106	198	273	69	90	113	48	129	33	149	208	188	142	200	112	106	180	98	178	92	313	357	236	74	128	170	203	156	103	256	213	80	88	71	102	73	101	104	50	88	38	107	95	48	394	240	307	304	200	227	67	170	43	190	155
ENSBTAG00000011405	223	269	381	35	58	68	32	44	21	33	42	17	17	18	12	9	12	10	215	137	416	413	291	200	282	419	281	287	277	622	319	288	61	61	70	18	12	36	3	8	6	5	7	2	202	124	84	97	53	39	1	3	37	120	94
ENSBTAG00000011406	287	366	506	217	125	301	77	399	59	375	486	401	358	398	328	158	357	264	607	266	836	871	578	306	322	527	311	280	314	608	423	246	291	251	315	185	242	322	118	158	56	249	176	70	443	270	472	654	496	460	81	200	78	278	173
ENSBTAG00000011409	0	1	1	1	1	0	2	0	0	0	1	0	0	0	0	0	0	0	2	0	3	6	2	0	0	1	0	1	2	2	0	0	1	0	0	0	0	1	1	2	1	7	4	2	2	1	0	0	2	1	2	1	2	0	0
ENSBTAG00000011411	5	1	1	1	0	1	0	1	0	0	0	1	3	3	0	0	0	1	14	10	22	15	11	3	7	9	28	29	2	43	8	19	0	1	0	0	0	2	0	0	2	2	0	2	9	6	13	3	1	0	0	0	1	6	8
ENSBTAG00000011412	1648	2353	2797	1088	1362	2057	1135	2406	1051	1896	2364	3114	2399	3238	2300	1106	2260	1570	980	398	3661	3310	2435	787	1287	1779	1023	1130	1011	2175	1459	1395	1762	1215	1865	1799	1990	2234	98	221	49	128	68	102	918	523	670	3082	3078	2319	1168	3360	815	2074	1056
ENSBTAG00000011413	114	167	213	161	127	160	63	260	63	166	283	310	277	303	302	139	341	238	124	57	274	259	208	57	76	116	83	105	50	199	65	91	213	226	259	197	241	279	117	152	73	194	187	105	146	81	213	298	253	222	135	226	52	178	147
ENSBTAG00000011414	385	508	668	90	153	121	81	117	57	185	179	242	182	221	192	145	221	166	430	197	780	703	580	153	235	337	317	374	188	718	253	346	262	279	297	168	160	207	66	114	31	108	112	46	284	170	163	352	286	250	69	125	98	279	246
ENSBTAG00000011415	763	1017	1478	273	262	437	138	382	92	343	348	393	310	392	298	261	417	299	146	70	412	370	257	200	328	479	410	485	191	668	287	420	557	303	558	181	167	234	7	41	6	24	27	17	395	226	142	645	485	335	24	75	261	608	401
ENSBTAG00000011416	295	436	609	21	82	49	29	30	25	57	66	26	18	27	30	13	15	21	197	96	363	331	262	150	201	302	289	281	177	539	242	356	76	51	74	26	18	32	3	13	1	21	15	6	153	72	54	97	48	31	6	14	71	184	120
ENSBTAG00000011417	3	2	4	5	0	0	0	0	1	0	1	0	2	0	0	0	0	0	4	10	15	10	13	0	3	7	9	6	0	16	16	4	2	4	4	0	0	2	1	2	0	1	0	1	8	3	2	4	3	0	1	0	0	1	2
ENSBTAG00000011419	1855	2363	2986	364	841	576	451	749	337	1278	1511	672	599	660	432	280	648	479	250	138	1216	1213	1006	323	531	648	684	565	357	966	508	644	1439	1048	1463	684	646	676	89	131	30	50	52	77	459	205	226	2422	1679	1295	60	173	341	865	540
ENSBTAG00000011420	7	12	18	1	0	6	0	1	0	1	3	4	1	1	33	0	2	0	6	3	5	10	0	2	3	3	4	1	111	6	186	7	3	5	6	1	4	1	4	3	4	8	7	5	38	28	30	1	4	1	0	3	1	2	1
ENSBTAG00000011421	0	0	1	1	0	0	0	0	0	0	0	0	0	0	0	0	0	0	1	0	2	3	1	0	1	2	0	0	0	0	0	1	0	0	0	0	1	0	0	1	0	4	2	0	0	0	0	0	0	0	0	2	0	1	0
ENSBTAG00000011424	22975	29070	37938	13588	17865	16618	8888	19589	11349	31842	50480	34567	32269	34249	32344	18075	35110	36587	12890	6397	22480	22561	14827	5813	7032	11298	5976	7134	6249	18881	8567	9812	23841	25844	24314	31049	32823	37497	3210	3031	1697	4113	3338	1936	2558	1446	1483	2760	1338	1461	19705	42699	5708	18788	16059
ENSBTAG00000011425	612	746	1063	223	318	348	197	337	172	426	538	718	548	692	579	351	604	528	447	227	1420	1320	982	289	432	606	583	572	338	981	493	719	638	554	618	388	455	516	53	94	19	54	40	39	570	349	436	1125	902	662	186	590	318	715	472
ENSBTAG00000011429	824	972	1491	397	551	458	331	586	273	941	1073	1276	1119	1372	1090	737	1530	1138	548	257	1173	1188	777	208	304	446	352	322	308	653	371	337	874	829	933	778	856	934	215	257	133	199	159	169	748	363	550	1161	948	751	444	1150	316	1010	741
ENSBTAG00000011431	30	41	58	11	5	13	8	13	2	24	29	17	13	19	14	12	23	25	83	28	79	92	56	25	23	55	23	29	21	41	38	27	27	21	27	18	23	23	7	6	5	14	10	2	54	44	27	31	24	23	22	47	14	39	30
ENSBTAG00000011433	296	408	602	169	162	255	108	341	62	284	318	258	242	283	275	145	292	207	504	248	1090	1044	673	192	256	320	301	272	208	501	279	270	376	299	387	234	267	357	81	155	56	232	149	74	356	250	249	333	278	247	138	292	146	363	321
ENSBTAG00000011434	168	193	310	85	141	141	83	210	52	261	179	269	295	272	286	141	198	224	236	90	504	500	310	142	230	372	230	228	221	322	264	173	310	161	271	138	179	254	73	89	38	116	78	21	330	264	307	231	330	324	107	457	49	284	210
ENSBTAG00000011435	814	1066	1501	241	282	318	209	388	126	484	531	526	437	590	449	241	465	438	1042	657	1319	1295	813	466	620	1134	996	1129	585	2449	902	1435	775	497	577	536	508	679	109	208	43	122	93	69	1146	586	831	1333	931	752	184	436	398	757	439
ENSBTAG00000011437	353	507	716	94	83	164	41	134	28	257	331	205	166	178	202	110	278	191	202	103	380	457	270	57	57	135	93	107	89	196	130	101	195	120	196	71	68	79	4	15	1	4	7	6	93	50	20	73	37	32	44	112	86	212	196
ENSBTAG00000011441	8	21	20	2	3	2	2	2	1	11	11	8	8	5	1	0	3	2	9	1	13	5	7	4	3	11	5	3	1	12	8	6	9	6	13	3	15	14	4	6	2	4	5	1	10	5	13	5	8	11	1	2	0	7	9
ENSBTAG00000011442	23	17	69	12	21	10	12	16	8	7	15	20	16	11	19	7	16	6	9	12	33	41	17	11	12	13	13	21	12	46	14	13	31	48	49	23	28	27	2	6	5	13	6	2	17	6	22	17	22	15	5	13	10	34	24
ENSBTAG00000011444	489	625	855	332	262	204	164	310	97	373	401	641	621	656	606	246	639	336	710	339	1647	1751	1103	483	717	901	651	626	474	1263	684	391	596	478	585	359	376	463	125	190	96	307	222	93	417	212	433	451	378	283	129	287	237	877	751
ENSBTAG00000011445	0	0	3	0	0	0	0	2	0	0	0	0	0	1	0	0	0	0	1	0	4	3	2	0	0	0	0	0	4	1	0	2	1	1	1	0	0	0	0	0	0	0	0	0	0	0	1	1	0	3	2	2	0	0	0
ENSBTAG00000011446	6	14	12	4	3	4	0	3	0	0	0	0	0	1	0	0	0	0	5	0	6	6	5	0	1	2	3	2	3	2	2	2	6	1	6	3	1	0	2	1	0	2	0	2	6	4	2	0	1	0	0	0	4	7	8
ENSBTAG00000011447	39	64	68	69	51	92	37	101	26	77	101	51	34	57	41	21	49	33	154	67	264	273	189	224	288	438	83	92	227	155	348	65	841	873	906	375	382	398	19	38	9	79	41	6	292	151	257	309	257	230	37	60	25	105	71
ENSBTAG00000011451	0	1	0	0	0	0	0	1	0	0	0	0	0	0	0	0	0	0	3	1	3	2	2	2	0	0	4	2	0	5	0	2	3	3	3	0	2	1	0	0	0	0	0	0	0	1	0	0	0	0	0	0	0	0	0
ENSBTAG00000011454	2953	3908	5710	2845	2549	3158	1866	5639	847	2789	2504	7126	5550	6960	5625	3405	7237	3689	3915	1855	9766	9944	6538	1173	1830	2551	1766	1733	1724	4292	2336	1802	3232	2803	3470	1983	2228	3207	1311	1220	715	1327	848	664	3513	2034	2688	4852	3590	3302	1329	3877	1222	4208	3348
ENSBTAG00000011455	350	456	634	66	103	135	46	102	29	51	61	44	34	56	42	24	49	30	245	104	471	499	365	244	341	487	402	388	309	783	331	520	101	108	97	38	49	45	15	28	5	10	15	7	217	91	81	144	88	71	14	30	86	151	115
ENSBTAG00000011456	481	565	786	66	110	74	68	82	46	124	181	157	124	170	136	84	167	136	332	165	550	577	393	265	327	485	356	330	268	605	343	309	478	484	515	308	273	387	93	132	35	156	95	41	468	288	224	298	251	188	150	452	144	446	303
ENSBTAG00000011457	1	4	3	0	0	0	0	0	0	1	0	0	1	0	0	0	0	0	0	0	1	0	2	1	0	2	1	1	0	0	0	0	1	0	1	0	1	0	0	0	0	0	0	0	0	1	0	1	2	0	0	0	0	2	1
ENSBTAG00000011458	11	15	22	99	46	97	30	188	18	20	23	481	357	413	304	104	221	129	176	98	459	467	317	76	103	148	187	137	49	210	67	83	52	41	36	52	71	79	344	453	159	669	403	268	603	292	348	1829	1378	1218	192	473	21	79	23
ENSBTAG00000011461	0	0	0	0	0	0	0	0	0	0	0	6	11	11	4	4	5	4	14	8	7	14	6	1	0	0	13	11	1	20	1	14	739	753	796	213	303	322	0	0	1	1	0	0	0	0	0	0	0	0	0	0	0	0	0
ENSBTAG00000011463	605	883	1269	171	539	207	266	356	199	1207	1298	652	468	575	530	359	640	480	663	206	2156	1768	1315	646	929	1313	1120	1244	603	1770	850	1129	602	420	555	444	371	476	21	43	7	25	20	4	655	333	603	1857	1612	1012	48	157	405	955	618
ENSBTAG00000011465	0	0	0	0	0	0	0	0	0	0	0	2	1	2	2	0	0	0	3	4	2	3	1	0	0	0	5	3	0	7	0	7	158	81	167	59	57	74	0	8	1	6	3	1	2	0	1	1	1	0	6	23	0	0	0
ENSBTAG00000011466	296	387	595	180	242	326	136	335	97	271	399	441	381	469	353	220	403	310	490	234	814	825	639	168	229	300	299	367	169	745	255	431	506	409	493	425	492	521	100	179	47	187	143	80	527	256	395	882	865	639	137	375	136	391	279
ENSBTAG00000011467	1	1	0	2	2	1	1	1	0	1	1	0	0	1	1	0	0	0	0	0	5	2	0	0	0	0	0	1	1	2	1	0	16	12	9	7	10	9	0	0	0	0	0	0	5	2	5	10	5	4	0	5	0	0	0
ENSBTAG00000011471	620	990	1343	276	489	300	343	440	200	581	825	623	482	572	459	281	630	378	1028	533	1674	1703	1156	460	632	708	756	774	400	1515	515	727	682	615	702	521	582	663	173	255	104	317	246	109	785	458	467	728	624	502	253	552	262	900	749
ENSBTAG00000011473	4345	5892	7803	2534	3278	3966	1784	5062	1844	11762	14532	9970	7830	9771	8892	4628	9899	8006	4124	2117	10334	10318	7634	623	692	1010	972	977	468	3603	656	1870	9479	8504	10344	7019	7277	8002	784	739	408	924	656	498	1293	733	877	4065	2741	2579	4347	8666	909	2720	2075
ENSBTAG00000011478	95	107	138	3	8	18	1	7	4	17	33	7	10	10	13	9	13	10	74	24	67	82	64	33	61	88	51	37	30	76	49	34	14	10	13	9	10	10	5	5	0	7	7	4	29	18	15	19	10	9	4	10	25	57	34
ENSBTAG00000011479	211	269	322	89	67	174	29	142	35	128	222	317	212	311	195	141	208	160	552	224	809	731	507	327	389	634	453	402	340	580	477	407	228	160	217	145	140	163	37	68	26	100	75	18	366	164	232	425	409	350	65	161	100	302	252
ENSBTAG00000011480	57	76	107	22	14	21	10	14	5	16	37	46	26	26	32	19	37	26	56	28	117	103	77	30	22	59	61	72	22	131	44	75	35	36	28	15	25	23	6	7	1	10	1	6	51	41	31	43	43	28	13	34	25	118	53
ENSBTAG00000011481	1	1	0	0	0	0	0	0	1	0	0	0	0	0	0	0	0	0	0	1	2	1	0	0	0	0	1	3	1	1	0	2	0	0	0	0	0	0	0	0	0	1	0	0	0	4	0	0	0	1	0	0	0	1	0
ENSBTAG00000011482	60	88	119	58	21	90	13	133	13	43	57	169	127	212	138	74	168	128	129	65	241	206	170	104	135	252	139	173	139	289	185	135	310	261	316	130	148	194	83	223	37	234	214	57	354	222	368	158	128	128	54	89	106	410	334
ENSBTAG00000011483	1	0	0	0	0	0	0	0	0	0	1	0	0	2	0	0	0	0	1	0	1	1	0	0	0	0	0	2	0	2	0	0	0	1	0	0	0	0	0	0	0	1	0	0	1	1	0	0	1	2	0	0	0	2	0
ENSBTAG00000011484	437	539	839	197	170	258	120	238	85	193	307	414	351	377	332	201	361	307	394	164	639	504	385	353	399	677	435	429	293	837	510	426	489	427	366	300	210	276	45	101	13	64	72	42	600	319	349	652	573	454	133	323	164	462	359
ENSBTAG00000011488	2163	2907	3477	625	603	690	356	830	239	770	1174	1142	961	1130	973	582	1186	821	4253	1913	5307	5223	3779	1213	1731	2419	2161	2025	1612	4405	2250	2710	1576	1583	1643	1042	1101	1252	423	547	226	633	449	253	2175	1153	1652	1622	1344	1235	452	1130	706	1971	1500
ENSBTAG00000011489	4	5	3	21	2	10	1	20	1	6	6	8	1	9	6	1	1	6	10	1	16	7	6	7	9	14	23	12	5	32	3	19	7	6	9	4	14	10	4	2	0	3	3	1	38	18	56	229	194	150	0	1	1	5	4
ENSBTAG00000011490	0	1	0	0	0	0	0	0	0	0	0	0	0	0	1	0	0	0	0	0	0	1	0	0	0	0	0	0	0	0	0	0	0	1	0	0	0	3	0	0	0	0	0	0	0	0	0	1	3	0	0	0	0	0	0
ENSBTAG00000011491	269	437	579	321	268	404	151	489	111	318	424	543	403	513	398	243	483	328	489	292	1283	1210	850	515	708	999	842	737	478	1010	704	606	533	433	482	300	302	260	189	265	121	355	271	133	733	479	646	792	623	549	223	496	227	557	382
ENSBTAG00000011494	2251	3078	4076	762	431	1056	196	1091	245	1198	1465	2235	1860	2333	2077	1036	1945	1482	1450	585	2640	2505	1638	2089	2756	4561	2137	2101	2600	3220	3456	2283	1184	905	1126	445	500	607	187	278	119	165	132	79	2489	1260	1758	1300	952	747	623	1654	1111	3150	1950
ENSBTAG00000011495	16	25	55	10	5	3	2	4	4	4	6	10	14	13	1	3	5	1	40	32	123	113	51	40	31	59	33	20	29	80	44	18	13	4	4	19	7	11	1	3	6	14	21	3	120	136	62	34	38	24	15	23	26	37	56
ENSBTAG00000011498	15	15	29	13	10	9	12	11	2	27	16	11	16	22	18	17	20	8	13	9	55	40	28	9	23	48	22	22	14	78	40	33	17	12	19	7	2	9	1	7	1	12	1	0	28	24	23	99	71	48	3	7	11	16	7
ENSBTAG00000011500	3	2	3	1	0	4	0	9	0	18	41	241	179	237	276	142	359	287	1	0	1	4	0	0	0	0	2	1	0	1	0	1	510	444	542	284	227	303	0	0	0	0	0	0	10	6	15	7	6	4	0	2	0	0	0
ENSBTAG00000011504	0	0	3	0	0	0	0	0	0	0	0	0	0	0	0	0	0	0	0	0	0	0	0	0	0	0	0	0	0	2	0	0	0	0	0	0	1	1	0	1	0	0	0	0	2	2	3	0	1	0	1	0	0	1	0
ENSBTAG00000011505	337	431	667	255	336	264	227	395	161	698	738	391	335	395	337	209	414	288	399	235	990	939	581	242	410	525	430	525	259	989	421	466	439	300	398	298	283	391	98	93	28	102	88	85	386	252	272	1152	997	671	82	202	142	316	182
ENSBTAG00000011507	132	170	311	41	47	28	13	32	14	98	78	100	88	86	62	51	89	72	42	21	204	169	67	80	153	160	135	163	73	292	140	231	87	81	94	36	42	46	1	12	2	12	16	3	112	33	38	280	206	111	12	36	44	85	37
ENSBTAG00000011508	0	0	1	0	0	1	0	0	0	2	1	2	1	1	2	1	0	4	0	0	2	2	0	0	0	0	0	0	1	1	0	0	0	0	0	0	0	1	0	0	0	0	0	0	0	0	0	2	1	2	0	2	0	2	1
ENSBTAG00000011509	11	20	17	0	4	5	2	2	1	3	2	3	2	2	3	0	3	1	10	11	8	22	15	7	10	13	8	13	12	19	9	10	14	6	6	4	2	2	0	3	0	5	1	4	13	11	13	18	12	12	0	3	4	5	5
ENSBTAG00000011511	15	20	17	14	2	6	0	21	0	5	2	8	8	12	9	1	5	7	5	0	12	6	13	1	2	4	9	6	1	10	3	8	14	2	12	5	7	11	2	9	2	4	4	1	61	24	45	54	36	28	2	7	1	12	8
ENSBTAG00000011514	254	495	370	86	73	65	53	86	34	108	120	137	136	169	168	72	217	97	153	51	283	250	172	181	117	223	170	279	107	397	135	231	147	147	178	71	77	103	6	37	6	20	11	6	130	79	137	195	185	141	29	83	92	252	163
ENSBTAG00000011515	0	0	0	0	0	0	0	1	0	0	0	1	0	0	0	0	0	0	0	1	0	2	0	0	1	1	0	0	0	1	1	1	0	0	0	0	0	0	0	0	0	0	0	0	1	0	1	0	0	0	0	1	0	1	0
ENSBTAG00000011516	120	165	178	41	26	54	27	79	21	57	74	69	71	80	61	36	73	57	115	67	222	198	135	95	105	170	130	142	97	274	153	160	189	169	187	89	87	91	24	58	14	65	36	34	75	68	62	162	128	89	29	61	53	87	58
ENSBTAG00000011517	35	57	65	13	8	18	8	21	3	22	40	24	28	42	39	13	41	23	71	41	167	185	106	20	17	29	34	45	16	46	23	39	36	37	45	17	14	31	10	8	6	21	20	6	48	34	43	51	61	46	18	40	16	48	35
ENSBTAG00000011518	36	43	63	8	6	14	0	7	1	4	6	2	12	5	1	4	7	4	0	0	8	6	5	1	0	2	0	1	3	1	1	0	10	17	14	20	17	34	0	0	0	1	0	0	0	1	0	0	4	1	29	67	19	70	60
ENSBTAG00000011524	47	69	100	19	21	23	29	22	12	17	28	41	30	35	28	16	35	31	40	30	99	92	64	25	38	99	65	66	33	146	72	71	50	30	33	16	15	15	2	5	1	14	8	4	69	53	32	89	42	30	6	15	33	50	24
ENSBTAG00000011525	1	0	1	0	0	0	0	0	0	0	0	0	0	0	0	0	1	0	0	0	0	1	0	0	0	0	0	0	0	0	1	0	0	0	0	0	0	0	0	0	0	0	0	0	0	1	0	1	0	0	0	0	1	0	0
ENSBTAG00000011527	2249	2865	3928	407	699	440	479	684	251	849	1022	1116	930	1004	847	535	1097	797	3277	1442	4444	4581	3397	998	1107	1709	1770	1722	1138	2929	1565	1067	1860	1331	1731	1100	1287	1676	339	616	195	1185	797	295	1180	696	667	1044	688	658	345	908	578	2270	2006
ENSBTAG00000011528	573	775	1092	108	264	167	173	219	158	447	593	354	266	347	304	158	305	272	169	70	502	453	332	205	245	370	214	268	205	466	306	320	381	390	417	328	348	388	49	78	35	46	46	32	306	179	287	850	796	524	75	197	160	413	287
ENSBTAG00000011529	9	8	10	0	2	1	0	0	0	2	3	3	3	5	3	5	0	1	2	1	3	8	5	2	6	6	1	3	3	3	6	3	2	3	2	2	1	2	0	0	0	0	0	0	3	4	0	5	5	2	1	3	7	6	3
ENSBTAG00000011530	0	0	0	0	0	0	0	0	0	0	0	0	0	1	0	0	0	0	0	0	0	0	0	0	0	0	0	0	0	0	0	0	70	79	69	30	34	50	0	0	0	0	0	0	0	0	0	0	0	0	0	0	0	0	0
ENSBTAG00000011531	465	644	938	168	216	224	130	243	83	371	372	442	322	420	371	215	397	305	121	55	373	381	230	211	245	438	257	331	166	394	204	332	390	191	417	184	213	284	8	39	12	41	29	12	215	127	151	829	611	468	57	130	160	427	213
ENSBTAG00000011532	24	28	38	4	4	12	4	10	3	19	22	21	11	20	16	12	26	12	43	23	100	78	57	23	24	42	35	18	11	41	21	16	8	12	17	16	8	9	5	11	2	7	5	1	37	21	17	33	11	23	15	37	7	18	19
ENSBTAG00000011533	9	15	17	2	8	2	2	0	2	10	5	5	4	3	3	5	2	4	5	2	4	2	6	0	4	2	4	2	1	8	2	2	22	26	29	17	19	9	0	0	0	0	0	0	5	1	8	4	7	5	1	3	3	7	6
ENSBTAG00000011534	1	3	2	2	0	1	0	1	0	13	17	37	39	36	29	2	14	11	5	4	3	0	1	0	0	0	5	1	1	4	0	0	1	3	9	2	3	3	5	1	3	2	0	4	0	0	0	0	1	1	31	50	1	13	4
ENSBTAG00000011538	0	0	0	6	6	8	0	1	0	39	80	1	3	0	1	0	1	0	0	0	0	2	0	0	0	0	0	0	0	0	0	1	9	2	0	7	13	9	0	3	1	2	0	1	0	0	0	24	30	25	0	0	1	0	0
ENSBTAG00000011539	752	981	1418	460	471	663	245	826	179	873	1054	966	802	914	788	427	805	650	1311	587	2097	2080	1441	729	813	1198	865	1052	700	1704	967	904	736	657	769	604	684	849	125	243	33	247	215	87	1172	678	845	1456	1176	1122	319	877	283	868	695
ENSBTAG00000011540	228	307	428	163	138	154	81	253	46	293	289	468	330	558	320	181	298	223	90	18	253	214	162	175	236	389	345	351	171	466	190	300	715	495	804	435	483	475	7	47	5	17	17	8	209	114	222	760	643	394	59	231	115	365	172
ENSBTAG00000011541	15	19	30	6	3	4	0	6	2	9	2	7	2	3	6	1	3	3	5	1	12	13	10	8	16	31	9	19	9	36	17	18	6	4	7	2	2	6	0	0	0	0	0	0	5	7	4	14	20	5	1	0	7	8	4
ENSBTAG00000011543	51	73	81	98	106	109	65	32	35	54	52	67	48	71	65	27	77	49	50	23	40	27	23	102	145	189	19	17	118	31	155	22	2	1	0	2	2	2	5	9	5	12	12	14	166	99	144	351	269	230	4	6	14	25	34
ENSBTAG00000011544	633	928	1224	232	275	310	186	364	110	300	368	253	235	268	233	171	385	220	846	485	1507	1391	1075	354	524	889	542	571	438	1262	732	758	518	404	395	416	363	522	77	145	60	181	127	59	702	441	501	767	651	457	179	343	243	505	413
ENSBTAG00000011545	0	0	0	0	0	0	0	0	0	0	0	0	0	0	0	0	0	0	1	0	1	0	1	0	0	1	6	4	0	1	1	2	0	0	0	0	0	2	0	0	0	0	0	0	0	0	0	0	0	0	0	0	0	0	0
ENSBTAG00000011548	0	1	1	2	0	0	0	0	0	1	0	2	1	3	1	1	1	2	1	2	0	5	3	1	0	1	4	1	4	2	1	0	73	41	43	19	11	14	0	1	0	0	4	0	3	2	1	0	2	1	0	1	0	0	1
ENSBTAG00000011549	0	0	1	0	0	1	0	1	0	0	0	0	0	0	1	0	1	1	3	4	1	2	2	5	2	3	2	2	0	5	4	1	1	0	0	1	0	1	0	1	0	0	0	1	4	1	1	0	1	2	1	0	0	0	0
ENSBTAG00000011551	4	4	3	2	1	2	2	2	1	2	3	3	3	2	2	2	5	1	23	12	37	45	31	4	10	16	40	29	8	51	13	28	2	4	3	8	5	6	6	1	2	8	10	1	8	2	5	7	3	4	9	22	1	5	3
ENSBTAG00000011553	149	204	285	80	149	77	83	131	67	254	336	242	196	258	179	106	177	152	187	78	312	305	238	104	117	207	127	144	132	275	154	122	214	180	219	189	176	265	30	37	12	44	31	13	150	92	147	363	286	216	46	111	53	196	112
ENSBTAG00000011554	972	1279	1777	170	284	277	154	256	100	227	325	287	224	264	219	125	302	215	749	380	1303	1313	915	314	391	658	582	585	326	1207	468	477	522	424	499	209	197	249	87	166	52	152	141	42	500	322	209	430	298	243	66	168	252	560	516
ENSBTAG00000011556	231	297	460	103	160	158	71	230	58	170	203	185	139	206	179	89	142	126	381	162	508	476	341	172	263	397	307	298	230	483	343	277	318	275	314	145	198	200	38	58	33	59	56	18	261	156	174	285	252	204	61	131	67	177	142
ENSBTAG00000011558	0	0	0	2	0	0	0	1	1	0	0	5	5	6	6	3	9	4	0	0	0	1	0	0	0	0	0	1	0	0	0	1	0	1	0	0	0	0	0	0	0	0	0	0	2	0	0	2	2	2	0	0	0	2	1
ENSBTAG00000011559	41934	48218	67664	12346	16942	13127	9671	17314	7077	21262	27002	24574	22291	24449	21745	11793	22525	17246	35336	19360	49010	49897	38921	16618	20263	26868	18525	19100	17281	30151	22955	19402	25977	25419	28227	23727	24105	27873	4379	7002	2215	8473	6488	3505	37179	21322	24269	31954	29721	23931	11190	22041	12568	35495	28590
ENSBTAG00000011562	35	76	97	17	13	24	5	22	18	51	65	26	22	31	13	16	23	19	76	33	43	25	19	453	543	842	109	103	595	94	671	53	20	13	19	13	15	20	84	48	32	68	33	48	119	52	49	90	89	44	16	35	28	133	71
ENSBTAG00000011563	5	2	5	3	1	2	1	4	0	1	0	0	0	0	1	1	0	1	109	49	27	18	12	31	29	58	73	68	24	96	39	54	16	5	22	14	14	23	0	0	0	0	0	0	120	61	66	9	10	3	0	2	4	5	3
ENSBTAG00000011567	229	264	344	151	136	192	74	226	53	154	278	344	282	335	244	147	305	221	372	208	911	926	638	138	213	315	328	302	186	556	250	246	296	276	322	161	164	189	135	151	63	221	152	104	318	189	303	406	289	271	104	204	115	270	248
ENSBTAG00000011571	761	1013	1344	182	188	177	105	172	76	258	286	467	370	446	316	163	401	234	968	563	2149	2359	1547	297	432	709	651	603	336	1334	609	675	586	403	560	382	346	459	254	514	78	955	809	213	1186	986	602	749	488	434	256	759	255	795	747
ENSBTAG00000011575	24	8	10	0	1	1	0	2	0	4	2	2	1	8	2	1	5	3	5	2	3	9	12	8	6	9	5	5	5	8	8	5	10	1	3	1	1	2	0	3	1	0	0	0	7	5	9	17	6	4	0	0	1	5	6
ENSBTAG00000011578	2129	2671	3456	975	812	830	462	1015	331	939	1249	874	732	865	823	424	1082	726	1977	864	2605	2541	1659	1173	1600	2505	1355	1298	1730	1990	2499	1365	1588	1256	1217	516	550	701	219	443	110	405	256	130	3119	1492	1904	3548	3053	2247	98	242	641	1485	1098
ENSBTAG00000011580	6	2	11	1	0	1	0	0	0	2	2	0	1	2	1	0	3	0	2	0	6	7	7	1	1	4	2	4	4	4	1	2	4	3	3	2	2	4	0	0	0	2	0	1	3	0	5	3	0	1	0	0	1	1	0
ENSBTAG00000011583	453	573	878	298	231	338	170	511	88	450	565	632	585	642	536	282	536	405	470	184	668	627	459	289	457	616	432	452	292	839	400	432	405	338	437	350	332	429	168	215	93	294	177	81	571	346	535	769	645	458	181	421	220	661	474
ENSBTAG00000011584	121	172	196	54	45	50	28	32	20	63	61	229	193	273	144	71	126	125	103	44	177	165	102	218	256	374	166	141	198	259	235	192	27	32	28	11	25	29	9	36	2	49	37	4	572	264	292	203	158	119	51	161	132	254	157
ENSBTAG00000011585	7	7	6	6	7	8	0	30	3	7	6	19	30	27	19	16	16	7	11	3	11	16	11	9	5	19	5	8	7	21	14	4	5	4	3	6	8	9	7	8	1	5	7	4	27	10	27	34	17	22	6	16	5	14	6
ENSBTAG00000011586	426	562	803	67	115	68	77	128	64	345	404	273	206	289	232	134	266	191	311	129	613	567	392	211	251	377	286	300	155	469	174	264	413	400	431	207	237	277	24	78	23	50	57	22	148	106	151	392	371	219	59	175	133	499	327
ENSBTAG00000011587	5	17	13	0	1	0	1	0	2	0	6	1	1	1	0	0	1	0	2	0	2	1	1	0	0	1	1	0	0	0	2	0	6	0	3	0	0	0	0	0	0	1	0	0	0	1	0	1	0	0	0	0	3	9	2
ENSBTAG00000011588	197	302	412	88	70	107	65	135	27	155	220	293	209	251	247	147	250	200	176	77	288	334	200	111	150	201	154	163	122	248	176	132	264	222	287	145	141	203	91	130	48	148	116	43	279	140	210	301	246	199	75	223	77	345	211
ENSBTAG00000011589	9	25	26	1	3	5	1	3	1	12	16	5	8	1	5	2	11	5	2	1	5	7	1	6	6	8	7	19	8	18	12	9	13	2	9	5	2	9	0	0	0	0	2	2	8	5	4	16	17	12	1	2	8	21	4
ENSBTAG00000011590	144	184	259	14	101	23	33	5	26	50	74	73	57	74	50	55	102	72	15	3	40	32	25	2	6	0	14	13	2	36	0	25	34	12	30	15	15	22	1	1	2	0	0	0	1	2	1	11	6	1	7	28	21	58	18
ENSBTAG00000011591	173	244	318	42	52	63	31	76	17	86	80	140	87	133	82	80	127	90	114	47	258	189	123	113	149	312	185	172	101	371	176	201	161	94	120	40	33	55	9	12	4	9	14	8	137	54	86	372	294	190	14	29	57	103	62
ENSBTAG00000011593	74	95	140	36	38	36	36	62	20	59	53	60	53	48	46	36	73	41	48	37	123	109	80	26	25	38	28	34	24	73	30	26	114	54	105	70	76	88	7	24	6	19	8	15	122	79	61	85	67	46	5	16	10	49	34
ENSBTAG00000011595	455	592	825	212	191	298	114	347	68	478	544	611	470	613	471	255	521	333	875	381	1216	1145	792	291	389	525	396	412	323	648	407	282	398	329	387	251	254	285	135	264	119	387	324	152	1028	662	808	1038	889	801	273	531	159	577	454
ENSBTAG00000011596	1717	2004	2827	298	365	495	189	455	135	375	483	506	386	494	415	243	450	374	1580	958	3530	3625	2823	848	1177	1749	1363	1536	1076	2948	1489	1755	1482	1274	1287	650	557	786	172	363	55	328	308	121	1120	713	1046	1000	976	736	440	901	655	1652	1104
ENSBTAG00000011597	32	47	68	32	20	27	24	29	7	12	18	21	23	23	22	10	28	17	235	203	348	391	274	21	48	62	112	116	26	320	80	119	44	34	22	23	15	29	37	39	25	152	133	60	77	91	30	52	43	20	34	29	19	32	41
ENSBTAG00000011600	12	13	17	2	12	8	6	10	0	4	3	7	11	7	9	3	5	9	4	3	24	19	13	3	2	3	3	2	0	2	2	2	12	7	15	4	5	6	3	3	0	2	4	0	12	4	19	23	11	11	0	0	1	4	3
ENSBTAG00000011601	27	34	59	28	36	33	20	23	9	45	25	32	26	38	20	18	28	28	143	78	326	268	208	137	218	309	245	231	156	233	270	99	105	54	58	33	24	32	13	20	3	26	19	12	248	165	213	76	39	51	45	67	70	195	148
ENSBTAG00000011602	15	10	6	6	2	4	1	7	2	9	3	8	7	14	12	5	7	8	7	7	14	15	6	8	13	8	3	16	8	7	8	5	2	8	9	2	4	9	4	3	2	8	3	1	8	3	9	4	11	3	3	6	5	15	18
ENSBTAG00000011608	631	774	1090	441	399	692	242	863	205	765	766	743	686	847	707	415	787	520	998	494	1741	2030	1398	616	852	1167	867	970	622	1469	800	1008	803	617	824	629	655	831	131	197	83	226	208	72	722	431	534	1546	1242	896	178	548	229	730	401
ENSBTAG00000011611	1353	1737	2259	553	729	774	434	1127	400	1152	1163	1992	1622	2009	1575	1068	2343	1700	136	32	769	650	417	237	350	529	498	577	278	898	269	589	1193	573	1302	655	687	883	25	85	12	14	12	8	535	224	288	1983	1425	1119	61	282	391	982	648
ENSBTAG00000011613	162	161	185	39	28	39	14	39	14	145	123	131	116	170	117	76	155	118	10	3	26	27	12	47	53	97	49	64	42	79	46	65	55	27	72	16	24	25	1	2	0	0	1	1	42	20	38	187	140	96	5	16	49	132	40
ENSBTAG00000011614	3	4	5	0	0	0	0	0	0	0	1	0	0	0	0	0	0	0	0	0	0	1	1	1	7	0	1	0	2	0	1	1	0	1	1	0	0	0	0	0	0	0	0	0	0	0	0	0	0	0	0	0	0	1	1
ENSBTAG00000011616	2	0	0	0	0	0	0	0	0	1	4	0	0	1	0	3	2	1	3	0	2	1	3	7	6	6	7	16	4	6	3	9	0	0	0	0	0	1	3	1	3	0	0	1	0	0	0	1	2	0	0	0	0	0	0
ENSBTAG00000011617	64	64	100	39	50	29	41	80	19	39	34	68	79	88	81	31	74	66	45	19	92	80	65	21	30	48	61	98	33	127	22	58	243	219	249	114	147	200	9	15	8	15	14	8	111	43	123	119	89	71	10	39	22	65	41
ENSBTAG00000011619	244	330	506	121	217	206	127	202	80	128	153	228	224	250	194	120	212	150	138	57	257	250	154	108	167	179	271	274	111	493	149	313	98	88	113	109	94	80	29	36	11	25	25	14	256	149	223	221	166	130	55	137	155	466	351
ENSBTAG00000011620	408	524	748	146	181	137	108	202	91	179	199	172	143	147	137	76	134	136	455	242	700	787	544	197	301	392	301	359	232	590	318	453	216	188	183	143	139	183	37	51	21	56	36	28	289	211	205	381	339	202	53	122	142	335	222
ENSBTAG00000011622	482	642	836	121	141	136	72	174	65	291	320	275	227	274	201	124	301	203	346	160	791	690	553	233	289	436	415	428	249	721	342	537	322	236	323	213	157	230	32	65	21	45	31	25	307	135	267	528	439	286	71	151	157	414	234
ENSBTAG00000011623	1025	1195	1850	416	577	479	280	773	188	600	752	703	555	708	603	396	772	610	987	428	1550	1378	942	401	635	848	652	586	616	1496	889	914	1642	1041	1682	876	911	1055	72	261	30	79	84	30	731	364	440	1103	785	623	135	311	310	897	533
ENSBTAG00000011624	2	0	2	0	0	0	0	1	0	0	0	0	0	0	0	0	0	0	1	1	2	1	1	0	0	0	1	0	0	1	0	0	2	1	3	4	3	4	1	0	0	0	0	0	0	0	0	0	0	0	0	0	0	0	0
ENSBTAG00000011625	910	939	1264	265	260	461	238	517	155	527	498	794	694	736	749	406	769	662	1062	468	1777	1823	1340	514	617	941	803	780	544	1371	683	805	793	729	788	478	470	585	152	264	83	153	161	88	688	481	438	863	679	550	245	534	303	834	666
ENSBTAG00000011626	38	38	58	6	8	7	9	9	5	44	43	29	29	43	27	12	21	32	12	3	26	21	16	19	21	50	37	20	19	52	18	52	46	22	20	14	13	16	0	3	0	1	1	2	76	32	34	164	109	105	7	11	18	37	16
ENSBTAG00000011628	3	3	2	4	0	1	0	2	1	0	0	4	0	2	0	1	0	1	3	1	3	4	4	0	1	1	4	3	0	8	0	2	4	1	0	1	2	3	1	3	0	3	2	1	3	1	1	5	1	0	0	0	0	1	4
ENSBTAG00000011632	490	516	699	291	203	446	106	503	90	409	425	493	384	516	460	272	529	353	417	223	703	651	477	248	319	540	385	488	189	670	276	587	422	299	353	341	203	329	83	174	69	125	98	61	348	204	308	735	672	377	85	170	221	446	255
ENSBTAG00000011635	11	21	15	3	2	1	0	0	1	2	0	2	0	0	1	0	1	2	5	3	8	10	5	1	8	2	5	13	7	17	5	7	2	2	4	1	0	3	0	0	0	0	0	0	5	1	2	8	1	3	1	1	6	7	3
ENSBTAG00000011636	19	18	27	4	1	8	2	2	1	6	6	12	10	13	12	1	7	6	0	2	4	1	1	11	22	35	26	21	13	32	31	21	3	1	3	3	0	1	1	1	0	0	0	0	2	2	2	10	4	4	2	1	7	5	4
ENSBTAG00000011639	5	4	12	1	1	1	1	3	0	0	3	4	2	0	1	3	3	0	13	5	14	11	9	3	4	8	0	1	3	15	4	6	3	0	1	0	3	2	0	2	0	3	0	1	13	6	4	3	0	4	1	0	2	2	2
ENSBTAG00000011640	79	85	142	124	157	188	155	208	48	167	221	5866	5488	6612	5088	1869	3261	2896	314	125	948	873	700	203	289	430	293	364	156	1015	188	603	209	128	199	261	254	345	243	883	83	588	435	139	2962	1755	3723	8744	7026	5751	2087	4927	331	798	449
ENSBTAG00000011642	270	427	536	102	92	88	78	108	39	127	133	110	93	99	87	54	114	93	334	203	757	631	437	209	209	500	236	406	217	1004	357	513	201	212	125	110	111	160	29	61	13	84	63	22	347	248	232	378	254	172	58	146	108	246	167
ENSBTAG00000011643	3	3	8	5	1	2	3	3	2	7	6	10	1	4	4	3	2	3	2	1	6	13	4	5	8	13	8	12	4	14	10	8	3	5	3	2	3	4	0	1	0	0	0	0	8	7	4	28	15	11	0	2	3	7	1
ENSBTAG00000011644	0	1	6	145	5	166	2	180	0	10	14	64	58	84	79	32	50	42	56	27	26	40	26	0	3	2	40	49	1	67	4	29	9	12	11	6	3	9	0	7	0	10	8	0	1122	720	618	305	261	188	45	106	6	18	17
ENSBTAG00000011645	4129	4466	7381	754	1129	1151	673	1120	376	1458	1389	1514	1306	1411	1301	824	1615	982	5074	2530	8394	8609	6038	2071	2960	4040	2436	3001	2310	5836	3073	3034	1951	1549	1898	891	986	1206	480	668	256	738	426	346	2663	1557	1400	2853	2292	1739	457	941	1228	2925	2490
ENSBTAG00000011646	2	2	3	0	0	0	0	0	0	0	2	1	0	1	1	1	1	0	3	1	4	3	4	0	0	6	0	0	1	12	3	1	3	2	3	1	0	1	0	1	1	1	2	0	4	8	1	9	6	3	4	2	0	2	1
ENSBTAG00000011647	8	8	13	1	1	1	0	0	0	4	0	6	5	5	8	4	3	3	4	3	9	9	5	4	2	2	4	4	1	9	2	6	7	5	14	3	6	6	0	0	0	0	0	0	3	0	2	11	2	6	1	0	4	4	8
ENSBTAG00000011648	24	29	39	3	10	9	2	10	1	24	16	22	11	15	14	9	14	17	7	3	13	15	19	14	17	28	22	32	10	33	12	19	13	4	13	5	3	7	0	1	0	0	1	0	14	7	7	41	15	27	0	3	13	26	16
ENSBTAG00000011649	1124	1615	2150	142	310	159	171	197	145	423	621	499	381	542	436	309	545	443	671	301	1128	993	711	344	451	742	622	684	363	1377	476	999	527	564	547	332	275	382	119	190	65	114	107	63	552	281	273	534	535	332	149	309	438	1078	724
ENSBTAG00000011651	18	28	34	1	1	0	0	4	1	24	36	27	18	24	15	16	32	25	25	3	17	21	14	21	16	32	31	36	20	41	26	15	7	4	5	6	5	2	3	3	0	6	3	1	7	2	0	35	24	16	4	12	3	17	11
ENSBTAG00000011654	0	0	0	0	1	0	0	0	0	0	0	0	1	0	2	1	0	1	0	0	2	4	4	0	0	0	0	0	0	1	0	1	8	1	6	0	1	0	0	0	0	0	1	0	1	0	1	3	1	0	0	1	0	0	0
ENSBTAG00000011655	8	4	7	6	1	4	0	7	0	10	11	4	3	4	3	2	3	3	13	4	7	4	7	9	31	22	15	14	18	19	33	17	7	7	5	6	4	6	0	1	0	1	0	0	11	0	7	7	10	11	1	2	3	16	6
ENSBTAG00000011656	729	758	1342	216	207	283	107	198	53	293	345	481	418	371	370	232	480	236	927	522	2608	2876	1877	410	608	715	623	571	589	1503	827	463	532	418	591	240	286	309	203	289	104	386	229	86	831	567	708	870	713	601	124	382	271	878	693
ENSBTAG00000011658	69	123	148	182	194	207	134	286	118	64	86	82	62	88	67	37	73	63	395	223	686	715	451	355	408	532	585	588	348	704	409	402	302	272	317	264	276	308	37	37	16	57	52	27	566	283	315	672	462	432	7	27	29	105	63
ENSBTAG00000011659	35	49	63	22	14	7	5	10	7	81	100	36	50	46	35	30	49	34	25	4	65	54	40	30	49	57	126	126	35	125	39	74	23	8	15	6	8	11	0	7	0	5	3	3	35	13	33	16	10	9	4	21	51	251	117
ENSBTAG00000011661	32	28	69	26	21	16	9	17	4	10	9	5	11	5	7	9	4	4	113	93	348	314	211	51	65	97	82	152	81	445	100	108	17	8	11	5	4	5	14	13	2	29	5	8	37	38	19	47	35	15	3	6	13	26	23
ENSBTAG00000011662	0	0	2	0	0	1	0	0	0	1	0	1	0	0	0	0	0	0	3	1	4	12	3	0	1	0	0	0	0	3	0	2	1	1	0	0	0	0	0	0	0	2	0	0	0	1	0	0	0	2	0	0	0	1	0
ENSBTAG00000011666	0	0	0	0	0	0	0	0	0	4	7	300	304	381	213	86	82	97	0	0	0	0	1	0	0	0	0	1	1	1	0	0	0	0	0	0	0	0	0	0	0	1	0	0	0	0	0	0	0	0	1	3	0	1	0
ENSBTAG00000011667	0	2	0	0	0	0	0	1	0	1	0	1	0	1	0	0	0	0	0	0	1	0	0	2	1	1	0	1	2	4	3	5	0	0	0	0	0	0	0	0	0	0	0	0	1	1	0	2	1	1	0	0	1	0	1
ENSBTAG00000011668	16	31	40	4	1	6	0	6	0	17	9	21	15	20	19	14	21	21	51	22	36	49	30	15	39	39	49	48	39	91	50	42	2	4	2	1	2	7	2	5	0	7	1	4	6	2	7	22	19	7	8	30	23	95	67
ENSBTAG00000011677	195	348	691	68	33	65	54	64	21	43	102	28	34	41	25	23	50	59	438	506	799	472	268	348	292	1251	392	374	334	2336	857	938	94	86	49	43	62	27	4	13	3	82	30	18	578	501	130	294	135	75	37	74	96	117	81
ENSBTAG00000011680	0	0	0	0	0	0	0	0	0	2	0	2	1	2	1	1	1	0	0	0	0	0	1	0	0	0	0	0	0	0	0	0	0	0	0	0	0	0	1	5	0	3	1	2	1	0	0	1	0	0	1	0	0	0	0
ENSBTAG00000011682	2	1	2	1	0	0	0	2	0	0	0	0	2	0	0	0	0	0	0	0	0	0	0	0	0	0	0	0	0	0	0	0	2	2	2	0	0	0	0	3	0	1	2	0	2	1	3	4	0	1	0	0	0	0	0
ENSBTAG00000011683	70	93	149	20	14	30	15	27	16	21	45	23	27	30	36	16	26	19	56	75	178	141	145	29	40	69	62	72	46	227	100	77	36	23	27	21	11	25	10	15	2	39	20	19	97	107	35	84	56	36	18	37	38	75	35
ENSBTAG00000011684	11	17	12	1	6	6	1	0	1	5	6	3	3	3	1	2	3	3	7	12	26	20	11	7	8	17	6	8	4	23	16	8	1	1	3	1	2	4	0	0	0	1	0	0	2	7	1	3	0	0	4	6	3	9	4
ENSBTAG00000011689	151	184	318	91	86	75	50	91	23	41	59	92	70	76	63	48	105	46	139	86	271	322	259	65	88	116	146	189	105	317	124	140	220	112	224	70	70	82	55	118	17	95	68	40	263	184	215	137	134	88	60	184	71	316	174
ENSBTAG00000011692	0	1	1	1	1	1	0	1	0	0	0	1	0	0	0	0	0	0	21	8	25	26	25	10	8	15	7	9	13	18	15	10	4	4	6	3	0	1	1	0	0	0	0	0	3	0	1	1	1	2	0	0	1	1	0
ENSBTAG00000011693	4	7	7	2	3	3	1	1	4	4	8	15	11	13	16	6	15	8	8	8	26	23	20	2	5	5	5	7	5	14	9	9	7	4	13	8	2	6	3	5	0	1	4	0	11	11	17	17	17	11	2	6	2	5	6
ENSBTAG00000011694	1015	1463	1831	240	381	413	215	398	156	449	499	562	465	572	440	284	551	423	277	66	534	363	333	351	466	622	595	676	326	1057	438	750	663	497	561	299	311	394	31	85	23	25	26	14	399	175	217	777	503	387	50	152	319	715	457
ENSBTAG00000011698	178	258	320	107	128	134	92	129	57	169	208	330	267	375	291	160	322	257	73	27	162	179	130	144	170	297	139	160	105	208	173	140	226	136	290	147	158	211	12	46	9	46	23	11	306	153	241	629	506	375	43	159	110	254	164
ENSBTAG00000011699	2773	3669	5138	1090	1380	1229	824	1457	490	1955	2097	1891	1554	1811	1531	834	1701	1131	2564	1172	4508	4486	3126	1191	1489	2281	1609	1812	1372	3470	1909	1593	2432	2109	2491	1758	1793	2261	435	666	232	692	473	275	2618	1500	1968	3299	2579	2140	469	1193	892	2844	2332
ENSBTAG00000011700	0	0	0	0	0	0	0	0	0	0	1	0	0	0	0	0	0	0	2	0	2	1	0	0	0	0	6	3	0	4	0	3	0	1	2	0	0	3	0	0	0	0	0	0	14	6	8	0	0	0	0	0	0	0	0
ENSBTAG00000011702	0	0	2	0	0	0	0	0	0	0	0	0	0	0	0	0	0	0	0	0	0	0	1	0	0	0	0	1	0	2	0	0	0	1	1	0	0	1	0	1	0	0	0	0	1	0	0	1	1	0	0	0	0	0	0
ENSBTAG00000011704	34	14	7	21	76	45	9	40	17	7	1	2	11	4	4	4	16	5	4	2	9	5	4	7	2	12	5	5	5	16	1	10	48	45	28	33	22	49	7	1	2	3	0	6	2	2	0	6	9	0	5	0	4	4	1
ENSBTAG00000011709	875	1177	1753	301	418	329	237	497	183	487	451	611	542	645	600	298	634	476	435	132	674	589	438	403	454	785	449	528	360	797	536	460	885	763	807	519	558	723	245	382	108	297	193	105	697	381	545	734	695	460	210	457	459	937	654
ENSBTAG00000011715	66	108	143	27	23	27	16	34	11	45	65	95	93	107	62	42	82	66	101	74	268	301	214	50	62	102	59	61	83	112	75	46	85	82	79	59	67	87	41	39	15	89	43	31	132	70	113	138	122	111	52	102	39	105	101
ENSBTAG00000011717	361	551	693	133	197	255	134	260	116	187	296	253	276	319	296	163	357	283	649	319	1032	978	741	275	379	460	496	483	293	942	385	560	494	438	468	228	289	335	74	137	41	147	111	54	536	264	338	532	471	374	121	264	116	431	269
ENSBTAG00000011721	17	24	28	11	10	7	8	9	1	36	30	23	9	25	15	14	28	17	6	1	16	20	5	20	19	24	20	13	14	56	14	26	29	9	13	11	5	10	0	2	0	1	1	0	23	7	11	122	54	39	3	11	11	12	5
ENSBTAG00000011723	8	9	15	59	16	54	14	87	5	57	59	35	48	42	42	22	57	37	182	80	264	308	242	45	52	86	99	92	68	168	81	68	29	25	32	18	16	19	0	2	0	5	2	1	88	57	41	113	83	66	6	10	2	21	17
ENSBTAG00000011726	653	1010	1108	240	248	258	133	356	79	970	1284	1228	1167	1303	1203	649	1326	999	496	161	634	612	469	437	495	781	668	723	443	987	571	719	838	832	804	722	715	964	157	327	60	149	154	64	980	519	984	1534	1234	956	190	559	302	780	564
ENSBTAG00000011727	169	217	312	41	50	53	20	40	22	81	82	79	74	88	68	53	74	51	119	93	235	206	134	94	123	174	152	153	110	379	160	211	84	83	80	33	53	65	10	13	6	33	21	8	193	108	81	266	156	128	51	76	87	137	87
ENSBTAG00000011729	73	94	143	26	17	30	11	43	5	53	88	58	34	60	57	19	44	52	98	40	195	186	158	39	48	95	82	64	47	120	79	55	88	57	82	58	54	86	37	51	17	70	34	21	173	117	107	157	149	112	60	92	36	105	96
ENSBTAG00000011732	158	227	353	92	89	122	63	192	49	202	274	311	236	344	213	129	217	216	498	221	795	837	610	156	252	372	232	197	214	474	327	229	224	178	231	157	139	166	49	103	32	103	105	43	354	178	295	443	361	257	132	285	76	278	165
ENSBTAG00000011733	0	0	2	0	0	0	0	0	0	0	0	2	0	4	1	4	7	1	1	0	0	0	1	1	0	6	1	7	1	3	3	3	5	4	1	1	0	5	0	0	0	0	0	0	1	0	2	1	0	0	0	1	1	3	4
ENSBTAG00000011734	1628	2229	2783	108	2805	223	598	108	1508	445	407	601	510	632	938	496	1126	980	35	28	83	96	77	0	1	0	2	3	0	17	0	5	5019	3496	4383	2124	2318	3382	2	1	0	1	1	0	20	10	4	73	26	26	32	45	30	59	44
ENSBTAG00000011736	15	14	25	0	5	1	4	0	0	1	1	5	5	5	1	1	4	3	81	27	75	79	56	19	33	55	177	198	28	308	40	191	0	0	0	0	0	1	0	0	0	0	0	0	0	0	0	1	0	0	1	0	7	8	14
ENSBTAG00000011738	17	26	50	33	31	61	19	76	5	33	47	33	26	40	32	11	33	22	21	8	41	28	22	4	7	11	25	18	6	34	12	9	18	26	28	12	25	19	14	17	4	21	16	6	15	4	19	50	43	35	2	6	7	19	12
ENSBTAG00000011741	1	0	0	2	0	2	0	2	0	1	1	0	0	2	0	0	0	0	1	0	1	2	0	8	18	28	2	1	0	8	3	6	5	2	5	0	0	0	3	22	0	16	13	2	1	4	1	0	0	0	1	0	0	0	0
ENSBTAG00000011742	8	11	15	1	3	10	6	7	7	11	15	7	7	11	8	7	7	3	9	2	24	13	13	1	4	8	10	12	2	15	6	7	20	20	21	13	13	16	0	0	1	0	0	0	0	1	1	1	1	1	9	28	5	37	8
ENSBTAG00000011743	4	0	2	0	0	0	0	0	0	0	0	2	0	1	4	0	5	3	16	9	29	30	33	5	5	10	22	21	2	45	4	31	45	36	40	7	8	14	0	0	0	0	0	0	0	1	0	2	0	0	1	0	3	2	0
ENSBTAG00000011744	12	6	8	3	2	5	0	6	3	7	4	3	2	8	2	1	3	1	4	2	19	18	14	5	3	9	7	12	2	15	5	6	8	9	11	4	6	5	3	5	1	1	4	1	9	9	6	4	7	6	2	3	2	7	5
ENSBTAG00000011748	464	533	700	230	200	264	118	367	89	494	549	520	378	530	404	285	552	407	89	38	365	309	214	269	351	551	339	298	215	526	278	331	487	218	371	150	198	277	18	46	9	31	19	8	434	179	364	1213	931	683	41	138	88	294	121
ENSBTAG00000011752	8	7	19	5	1	7	4	3	5	39	52	29	17	27	8	11	16	15	24	20	89	103	62	7	11	21	18	15	6	79	14	37	3	3	4	6	5	8	6	18	0	54	33	3	20	19	15	47	29	25	6	8	2	5	1
ENSBTAG00000011753	839	999	1430	146	244	175	137	225	114	281	389	452	403	421	404	240	437	363	333	124	683	657	529	239	289	420	421	455	238	792	325	482	509	377	469	273	243	340	27	53	15	33	27	18	465	279	282	724	753	515	119	293	260	675	487
ENSBTAG00000011754	1228	1429	2253	389	526	397	288	801	214	734	909	1139	1012	1253	1091	481	1123	804	1832	791	2677	2774	1983	1072	1273	1843	1230	1140	1046	2062	1365	945	999	950	1128	737	764	971	363	500	205	642	518	318	1346	764	748	1092	941	714	346	806	431	1456	1162
ENSBTAG00000011757	433	500	616	187	186	256	93	281	76	289	314	422	349	457	344	237	402	299	229	85	513	510	386	161	271	367	242	305	196	501	258	294	321	184	316	159	140	139	16	31	7	45	18	14	274	150	146	632	518	369	42	161	146	380	234
ENSBTAG00000011758	19	31	31	6	12	25	3	3	5	21	12	12	19	20	17	6	5	4	17	8	29	31	33	6	8	21	9	18	17	20	29	23	20	16	20	11	5	12	3	1	6	4	1	1	14	6	17	23	21	22	3	5	8	16	10
ENSBTAG00000011759	7	18	34	2	17	3	4	3	7	30	36	572	422	602	535	160	504	385	63	32	67	66	56	17	22	48	37	62	15	91	13	50	35	22	32	25	33	23	3	3	2	0	3	2	16	7	4	63	30	25	2	3	5	16	14
ENSBTAG00000011761	5	13	13	2	4	5	2	2	3	3	3	7	6	8	6	0	7	4	16	5	24	27	19	8	5	9	10	5	5	24	11	17	3	1	3	3	3	6	3	3	0	2	0	0	19	15	16	19	13	10	5	3	5	12	4
ENSBTAG00000011762	5	11	7	1	1	4	1	2	1	1	4	0	0	2	1	0	0	0	2	3	15	11	10	2	4	18	4	5	7	10	8	6	5	2	4	3	2	0	2	1	0	1	0	1	3	2	2	1	2	0	0	2	1	8	3
ENSBTAG00000011763	442	599	762	163	201	228	129	221	73	320	390	496	414	488	365	233	482	378	494	196	1033	961	668	285	388	528	507	482	313	890	440	487	422	357	445	238	278	281	69	143	53	127	75	59	295	165	264	730	622	430	79	211	154	346	239
ENSBTAG00000011765	375	500	726	976	464	1461	361	1660	246	1008	1093	1406	1099	1374	1216	596	1051	749	894	521	2264	2113	1369	827	1079	1660	1111	1301	961	1490	1380	882	1372	1034	1146	806	851	1239	392	712	202	722	526	246	948	653	1303	3105	2629	1844	418	814	354	1060	658
ENSBTAG00000011766	2	4	2	0	0	0	0	0	0	0	0	15	13	25	13	1	3	0	0	0	0	0	0	0	0	0	0	0	0	0	0	0	1	0	0	0	0	0	0	1	0	0	0	0	0	0	0	0	0	0	30	144	0	2	1
ENSBTAG00000011767	163	208	264	36	51	39	20	31	17	88	70	73	74	77	79	49	87	55	77	38	200	170	138	64	83	150	95	141	71	289	106	166	123	78	84	55	61	76	0	16	0	13	5	7	162	127	142	261	213	122	22	35	91	149	67
ENSBTAG00000011770	187	200	285	45	25	54	19	71	12	144	145	113	77	125	67	57	115	83	244	102	310	283	181	102	128	236	184	175	90	312	168	164	95	78	82	45	42	62	6	17	4	15	9	12	170	91	66	129	113	88	47	81	101	186	135
ENSBTAG00000011771	0	2	2	0	2	5	1	8	2	3	5	2	0	4	2	0	4	4	7	3	16	10	10	2	1	4	4	1	4	8	2	7	3	0	4	4	4	5	0	0	1	2	0	0	5	6	2	7	5	6	0	1	0	1	3
ENSBTAG00000011772	15	17	17	6	0	0	2	2	1	6	2	8	2	4	2	2	6	1	7	6	21	16	8	4	12	8	10	9	14	18	11	5	12	9	10	6	4	4	3	0	2	2	2	3	22	11	2	8	0	5	0	4	2	11	12
ENSBTAG00000011779	0	1	0	0	0	0	0	0	0	7	3	3	4	6	4	1	1	1	2	0	3	5	4	0	0	1	17	24	0	25	1	17	0	1	0	0	0	0	0	0	0	0	0	0	0	0	0	5	7	2	0	0	0	0	0
ENSBTAG00000011782	1	0	2	0	1	0	0	0	0	0	0	4	2	6	1	2	2	4	0	0	5	0	1	2	1	3	6	11	0	6	0	2	0	0	0	0	0	0	1	0	0	1	0	0	2	0	0	0	0	0	0	1	2	5	0
ENSBTAG00000011784	0	0	0	2	1	2	0	1	0	3	2	2	1	5	1	3	2	3	3	1	7	7	3	0	0	0	2	7	0	6	0	2	14	10	19	8	7	8	0	3	0	0	3	0	0	1	0	0	3	0	0	0	0	0	0
ENSBTAG00000011785	318	392	515	142	138	146	76	206	50	339	380	334	281	371	345	183	417	252	124	37	254	246	181	148	220	364	247	252	191	386	238	249	395	314	390	178	184	240	21	50	5	27	12	4	294	123	228	896	687	406	35	116	157	488	225
ENSBTAG00000011786	1360	1923	2548	483	418	619	222	609	156	449	616	1080	830	981	769	454	827	678	798	319	1130	1151	749	468	539	864	959	986	433	1334	621	743	1018	1049	1047	458	450	529	130	216	67	204	143	88	707	445	357	623	530	405	179	456	565	1322	1027
ENSBTAG00000011787	1808	2422	3207	1277	785	1217	558	1888	441	3289	3951	4162	3310	3883	3854	1933	3933	2891	650	267	1294	1233	900	992	1213	1745	946	1195	846	1501	1198	1051	1217	856	1296	1174	1058	1429	283	422	161	270	243	145	2683	1476	2504	5005	4624	3304	406	1184	934	2601	1486
ENSBTAG00000011788	26	32	56	7	12	8	2	7	5	6	12	19	18	20	17	10	18	11	34	12	42	57	32	12	13	28	50	46	20	89	22	42	15	16	18	14	11	21	1	5	0	11	9	1	24	19	25	23	20	11	12	23	15	26	24
ENSBTAG00000011789	50	70	94	33	20	14	23	32	12	22	34	38	37	43	33	25	53	26	60	35	154	128	72	43	62	124	78	85	64	331	100	97	52	35	39	27	31	25	8	15	5	17	16	18	82	90	46	170	102	50	15	30	22	73	24
ENSBTAG00000011790	205	330	420	43	94	87	47	79	29	144	141	114	121	131	102	70	133	91	107	37	303	340	213	147	184	269	288	320	103	507	178	375	177	127	155	92	81	79	8	13	6	11	7	1	138	55	71	330	230	178	26	73	102	229	115
ENSBTAG00000011793	820	951	1378	115	179	196	84	179	73	439	491	438	323	437	384	193	353	277	243	98	537	477	333	275	278	446	381	456	207	710	264	474	341	253	309	228	239	264	34	99	20	39	42	24	350	184	205	814	724	496	70	237	241	548	378
ENSBTAG00000011795	37	47	68	6	7	13	5	13	6	9	27	16	9	16	9	10	17	19	53	23	64	63	44	36	38	55	40	28	32	60	42	38	36	12	22	11	18	21	9	20	11	26	21	7	62	42	28	26	21	21	8	21	10	55	36
ENSBTAG00000011796	182	224	288	21	45	36	23	55	28	85	101	170	118	146	128	81	156	109	79	26	179	180	133	96	159	188	158	192	98	264	144	177	158	133	173	95	92	122	7	27	3	9	6	5	229	103	148	405	351	244	13	67	53	150	108
ENSBTAG00000011798	29	33	45	11	17	12	10	18	9	31	27	31	21	22	21	20	25	19	28	11	80	65	53	24	46	42	65	54	16	102	28	43	25	23	26	12	15	17	4	16	5	3	7	8	14	8	14	29	15	21	2	2	10	32	20
ENSBTAG00000011800	1	2	2	0	2	3	2	4	0	4	0	6	3	5	1	2	11	4	21	10	26	22	24	17	19	19	46	40	13	61	7	44	2	0	2	0	0	1	2	0	0	0	1	1	13	3	0	8	11	4	1	0	3	9	2
ENSBTAG00000011802	301	346	565	165	128	98	81	98	25	210	137	330	276	235	268	115	240	87	230	136	956	927	537	67	112	218	348	266	98	1120	176	201	195	168	392	82	84	70	92	60	34	319	94	120	391	404	240	584	283	264	98	207	168	556	379
ENSBTAG00000011803	2	0	0	1	2	0	1	0	1	1	2	3	0	8	0	0	1	1	1	2	1	1	1	2	0	1	2	1	2	2	0	1	9344	9765	9310	4153	3906	5056	2	5	0	5	0	0	0	0	4	1	0	2	2	1	0	2	2
ENSBTAG00000011804	0	0	0	0	2	0	0	4	0	0	0	0	0	0	0	0	0	0	1	0	0	1	0	0	0	0	2	0	0	1	2	1	1	3	4	3	5	4	0	0	0	1	0	0	6	2	1	1	1	0	0	0	0	0	0
ENSBTAG00000011805	564	690	995	182	217	188	125	239	91	225	281	264	223	253	218	108	226	170	918	458	1352	1344	932	449	618	842	525	531	658	941	955	339	367	306	418	197	225	224	114	137	49	222	142	105	795	491	533	578	491	450	88	182	231	746	699
ENSBTAG00000011808	0	0	0	0	0	0	0	0	0	0	0	0	0	0	0	0	0	0	0	0	0	0	0	0	0	0	0	0	0	0	0	0	2	2	3	0	0	0	0	0	0	0	0	0	0	0	1	0	0	0	0	0	0	0	0
ENSBTAG00000011810	509	758	1126	1035	208	746	186	891	150	627	686	2251	1941	2208	1908	873	1550	1037	1433	659	2047	1799	1078	1269	2004	2898	1380	1142	1850	2141	2368	1226	1457	1091	1398	677	548	870	549	611	225	533	582	250	2152	1063	2216	3380	2237	2332	689	1847	373	1292	767
ENSBTAG00000011811	429	572	783	139	231	267	137	344	113	323	423	450	352	434	435	194	371	279	625	265	1005	1083	775	223	246	382	375	453	240	723	352	352	467	339	484	307	252	427	96	199	56	218	163	98	525	358	315	590	360	316	190	356	170	420	303
ENSBTAG00000011812	163	239	250	21	45	31	18	26	16	100	124	113	111	142	109	79	142	94	24	7	86	105	71	32	66	96	81	90	28	126	42	112	113	70	116	42	57	68	4	15	0	6	8	3	67	34	32	234	197	119	7	46	80	148	89
ENSBTAG00000011814	331	537	599	55	207	90	74	90	62	67	73	50	19	26	24	14	31	23	256	98	439	403	272	151	198	298	222	275	144	492	177	378	155	125	158	96	98	101	13	13	6	5	6	2	148	61	51	96	59	45	3	10	86	180	128
ENSBTAG00000011815	756	1109	1497	162	184	229	97	246	88	157	213	242	213	235	174	133	303	201	709	332	994	1018	742	262	357	532	554	608	505	861	644	448	331	300	351	143	147	180	101	153	70	167	157	45	849	518	259	416	320	283	89	173	420	1063	769
ENSBTAG00000011817	0	0	0	0	0	0	0	0	0	0	0	0	2	0	1	0	2	3	0	0	1	0	1	0	0	0	0	1	0	0	0	1	0	0	0	0	0	0	0	0	0	0	0	0	0	0	0	0	0	0	0	0	0	0	0
ENSBTAG00000011819	41	101	172	52	59	31	46	59	17	57	57	88	64	68	49	40	38	37	123	78	308	334	196	123	164	297	90	131	180	359	270	204	104	85	69	58	67	131	43	62	14	98	106	35	174	104	167	275	183	112	43	72	26	93	70
ENSBTAG00000011820	0	0	0	0	0	0	0	0	0	0	0	0	0	0	0	0	0	0	0	0	0	0	2	0	1	1	0	0	0	1	0	1	0	0	0	0	0	0	0	0	0	0	0	0	2	1	1	0	0	0	0	0	0	0	0
ENSBTAG00000011822	0	0	0	0	0	0	0	0	0	1	2	0	0	0	0	0	0	0	2	0	0	2	0	0	1	1	0	2	1	1	1	0	2	0	1	0	2	2	0	0	1	0	0	0	1	1	0	3	0	2	0	1	0	0	0
ENSBTAG00000011823	3	4	12	0	2	4	3	2	1	6	2	13	2	7	2	3	9	4	4	2	17	9	8	11	10	14	7	6	6	21	12	7	1	2	4	4	5	1	0	1	0	2	0	0	14	13	9	12	11	8	4	1	4	7	9
ENSBTAG00000011824	19	32	61	0	11	0	0	0	3	20	17	21	13	26	17	11	7	12	0	0	0	1	0	0	0	1	0	0	0	0	0	0	1	1	2	1	2	6	0	0	0	0	0	0	40	18	37	59	54	53	6	16	10	30	8
ENSBTAG00000011825	803	1125	1224	222	319	359	149	468	142	756	752	847	678	823	676	416	818	608	915	353	1614	1552	1067	419	503	766	581	501	490	1084	651	508	793	521	750	355	374	503	163	297	87	230	185	126	972	503	510	1184	758	692	183	443	248	865	609
ENSBTAG00000011826	14	26	38	15	11	9	8	8	3	5	11	9	6	16	7	5	5	8	15	7	26	35	27	24	27	36	29	31	19	67	29	43	34	49	37	18	20	28	1	2	0	0	0	0	44	19	16	39	37	23	5	31	8	25	15
ENSBTAG00000011828	63	93	125	9	16	34	5	44	9	27	46	31	43	32	51	27	46	34	150	64	236	217	155	43	55	86	89	101	48	201	65	94	21	15	39	14	17	25	13	8	7	8	10	5	53	32	16	57	57	41	5	24	13	62	49
ENSBTAG00000011829	10	10	29	9	5	4	9	8	4	11	3	2	5	6	1	2	14	4	1	2	15	15	11	15	11	22	9	7	5	39	22	18	13	4	7	3	2	6	0	0	0	0	0	2	22	11	4	42	44	23	3	2	11	16	9
ENSBTAG00000011830	2	3	4	0	3	0	1	1	1	1	1	3	2	3	4	0	4	1	4	5	2	5	2	2	2	0	1	4	1	2	0	3	3	1	0	1	1	1	0	2	1	0	0	0	0	3	6	1	7	5	3	2	5	4	1
ENSBTAG00000011831	272	398	428	142	169	253	50	230	45	228	229	312	281	333	263	182	338	268	16	6	106	76	54	58	124	170	116	124	55	171	69	135	192	74	247	91	66	105	2	2	4	4	4	1	129	53	60	575	369	269	15	41	123	247	125
ENSBTAG00000011832	1048	1426	1949	585	592	816	344	901	224	458	601	836	693	830	740	433	851	620	129	43	464	482	404	297	416	574	457	526	293	919	390	615	785	442	778	403	440	537	47	32	21	21	14	32	553	251	255	784	675	466	57	231	418	1014	672
ENSBTAG00000011833	0	0	1	1	0	1	0	1	0	0	0	0	0	0	0	0	0	0	18	4	62	56	41	1	1	1	7	5	0	29	1	16	31	35	23	11	11	15	0	1	0	0	0	0	1	0	0	1	1	0	0	0	0	0	0
ENSBTAG00000011834	770	998	1076	151	184	220	75	246	95	270	368	402	324	409	343	230	432	354	224	104	431	374	253	190	336	462	326	304	241	664	355	430	547	323	465	227	225	331	21	63	14	64	32	39	419	279	198	881	740	523	43	129	193	455	291
ENSBTAG00000011837	374	551	700	105	130	128	67	203	48	326	481	448	353	398	296	193	316	313	621	249	1159	1243	855	349	354	556	303	329	299	549	429	186	240	267	397	207	302	399	187	233	83	293	238	159	549	281	470	535	325	329	99	217	106	428	310
ENSBTAG00000011838	32	44	71	2	9	4	3	7	8	75	90	50	44	58	29	34	47	37	11	5	31	29	31	7	18	15	9	12	11	25	18	15	15	15	11	4	10	4	0	0	0	1	1	0	4	2	8	39	31	27	25	55	11	41	25
ENSBTAG00000011839	605	583	1024	612	421	206	584	336	71	561	404	1056	893	1033	1060	762	1525	1008	537	206	3534	3245	2111	1371	1870	2865	4247	4358	495	3674	562	2366	2120	1598	1836	465	472	597	249	875	123	410	290	121	1069	592	2961	599	360	259	235	620	2799	7510	4176
ENSBTAG00000011841	5	1	5	0	3	2	1	1	0	2	2	1	2	2	1	0	0	0	1	1	5	3	6	2	0	4	1	5	1	10	3	4	1	1	0	0	2	0	0	0	0	1	0	2	2	1	3	3	5	4	2	3	0	3	1
ENSBTAG00000011842	5	14	15	2	1	2	0	2	0	3	4	1	2	1	4	3	6	3	3	4	13	8	11	3	6	8	6	2	4	5	10	6	3	3	0	5	0	4	1	0	0	0	0	0	12	2	4	2	3	4	1	2	2	5	4
ENSBTAG00000011843	22494	29880	39566	7717	10272	7862	6210	11455	4430	12003	15412	13891	12427	13964	12035	6378	13311	10362	17746	8167	25694	25888	17354	9771	11927	16499	12514	11505	10478	22004	13095	13201	16756	16490	18595	16357	16654	18809	1804	3003	983	2499	2262	1083	19572	11412	11825	19442	16985	14455	4909	10890	6721	18490	14627
ENSBTAG00000011844	1	0	0	1	0	0	0	0	0	0	1	1	0	1	2	1	0	0	0	0	0	0	1	0	0	1	0	0	0	0	1	0	0	0	0	0	0	0	0	0	0	0	0	0	0	0	0	1	1	0	0	0	0	0	0
ENSBTAG00000011846	258	349	497	115	118	140	69	202	66	204	238	285	266	270	233	161	280	204	261	90	434	394	288	135	214	283	244	266	176	395	236	211	298	263	317	198	227	258	59	78	39	120	107	39	267	135	193	304	268	210	73	140	94	300	236
ENSBTAG00000011847	1	1	2	17	12	23	4	29	2	16	27	69	38	56	61	38	63	55	0	0	0	0	0	0	0	0	0	0	0	0	0	0	1	1	3	1	3	4	1	0	1	3	1	3	17	8	12	38	25	25	9	22	1	0	0
ENSBTAG00000011849	935	1217	1680	283	359	419	181	375	155	794	721	626	533	651	486	313	475	405	83	24	477	350	260	500	730	1159	447	461	604	640	761	434	782	569	810	327	320	330	4	21	3	12	8	3	411	139	270	1264	1018	701	24	113	380	658	350
ENSBTAG00000011850	236	272	343	71	126	99	48	145	47	148	164	305	229	337	237	148	294	194	25	5	87	78	47	42	77	100	102	112	53	169	53	143	164	98	161	123	93	153	5	26	2	3	6	1	109	36	59	341	310	205	18	52	80	163	100
ENSBTAG00000011851	513	744	970	360	205	506	124	642	65	335	430	339	258	350	279	133	233	212	127	64	410	367	235	148	174	321	89	110	192	163	228	144	225	153	210	165	214	233	10	53	5	31	25	6	312	172	294	1114	1041	812	86	325	241	588	388
ENSBTAG00000011854	88	76	95	7	144	10	3	48	1	192	242	64	61	77	69	55	83	57	119	40	388	352	281	79	127	179	117	156	74	221	88	136	407	342	424	752	710	858	43	54	27	25	15	13	122	65	49	2220	1918	1495	3	11	12	29	16
ENSBTAG00000011855	38	50	53	9	10	11	6	10	3	6	14	8	5	11	3	3	6	4	28	18	44	59	34	10	16	21	32	35	13	83	16	39	21	16	20	5	17	14	1	3	1	9	6	2	26	8	16	9	14	3	8	12	13	25	24
ENSBTAG00000011857	422	587	758	64	111	105	119	196	80	258	311	188	177	177	175	109	214	170	271	140	471	448	364	124	210	248	382	342	134	482	167	238	131	106	134	119	106	130	63	94	48	101	88	40	123	74	88	119	103	50	21	61	153	349	277
ENSBTAG00000011859	242	299	456	52	70	82	50	115	54	124	154	97	85	130	91	61	117	103	48	26	150	164	114	55	69	109	95	80	64	162	91	95	226	196	225	146	120	149	14	20	6	8	14	2	156	88	63	237	169	142	29	69	74	155	115
ENSBTAG00000011860	271	376	460	47	77	74	35	86	37	152	178	172	125	173	158	93	167	140	301	113	487	490	372	152	197	281	234	274	177	517	237	392	306	269	296	154	157	203	34	81	12	118	67	23	249	126	203	382	345	217	99	219	113	259	125
ENSBTAG00000011861	2	1	0	1	0	1	0	2	0	0	3	2	2	3	1	3	0	0	10	2	1	12	6	1	1	1	3	6	1	7	5	3	12	6	10	6	6	4	3	7	6	8	4	0	5	3	3	6	9	6	2	7	1	4	1
ENSBTAG00000011864	111	94	108	10	25	34	21	37	16	33	24	11	25	21	28	11	31	16	80	35	127	137	93	33	28	50	34	37	39	86	30	37	61	67	72	26	26	61	14	16	14	7	14	9	71	60	56	25	25	14	12	18	21	62	56
ENSBTAG00000011865	554	788	1143	273	282	268	150	443	112	444	500	714	602	708	510	295	647	454	607	327	1354	1266	675	283	426	657	496	458	290	1052	471	370	591	476	553	352	397	451	159	212	95	385	257	143	876	534	707	916	654	597	233	578	197	697	466
ENSBTAG00000011866	193	251	321	83	56	115	34	170	31	103	113	97	83	97	105	43	82	64	175	47	168	139	96	160	232	370	189	242	182	333	238	181	61	31	46	51	45	58	4	20	2	4	2	1	314	151	200	449	391	262	14	40	85	220	172
ENSBTAG00000011869	0	0	0	1	0	0	0	0	0	0	0	0	0	0	0	0	0	0	0	0	0	0	0	0	0	1	3	2	0	0	0	0	191	149	172	24	23	38	0	0	0	0	0	0	0	0	0	0	0	0	0	0	0	0	0
ENSBTAG00000011872	15	32	36	9	3	4	2	10	2	1	12	11	12	11	9	7	9	6	95	54	161	162	111	16	16	20	12	14	16	34	20	25	7	17	10	15	5	15	5	6	4	15	8	6	47	49	51	21	19	21	20	26	5	17	20
ENSBTAG00000011875	9	13	17	1	1	5	2	0	0	5	3	2	5	6	3	2	3	6	7	11	17	30	16	2	7	13	7	11	10	24	6	11	8	2	3	6	4	7	2	1	0	1	2	2	12	9	5	7	5	10	4	5	2	10	11
ENSBTAG00000011876	73	92	140	67	36	48	26	65	15	31	54	78	46	62	52	34	71	26	182	115	394	426	242	49	74	155	139	144	65	344	113	171	87	67	65	64	47	67	35	90	21	131	78	28	199	135	109	158	106	85	51	97	38	63	62
ENSBTAG00000011879	2181	2755	3638	701	1080	863	674	1224	572	1492	2036	1739	1406	1753	1346	825	1641	1255	1969	1059	3826	3838	2762	1156	1313	1928	1413	1227	1061	2552	1482	1199	1580	1508	1673	1284	1349	1487	260	472	145	474	453	206	1741	1086	1007	2261	1654	1455	633	1334	686	1975	1643
ENSBTAG00000011880	249	283	405	29	56	45	21	36	15	47	50	28	25	31	29	30	34	15	198	79	376	355	242	84	144	145	166	155	105	341	163	181	52	69	59	21	38	46	4	7	3	3	2	2	117	67	30	130	96	77	2	8	40	85	51
ENSBTAG00000011882	0	0	0	0	0	0	0	0	0	0	0	2	0	0	0	0	0	0	0	0	0	0	1	0	0	0	0	0	0	0	0	0	2	0	0	0	1	1	0	0	0	0	0	0	0	0	0	0	0	0	1	0	0	0	0
ENSBTAG00000011883	404	551	633	216	300	293	155	407	101	313	332	453	361	430	406	201	453	365	111	39	284	267	180	147	184	268	321	284	132	502	165	323	485	232	398	221	226	282	16	48	4	19	12	8	327	132	242	734	566	420	27	98	120	324	164
ENSBTAG00000011885	44	47	75	15	21	11	6	14	4	19	45	41	25	36	29	19	27	26	22	10	42	51	31	30	23	59	67	52	17	117	48	59	14	20	16	8	11	8	6	20	4	20	16	8	51	27	21	61	49	39	3	16	26	44	26
ENSBTAG00000011888	2	1	2	1	4	0	0	2	2	3	11	3	0	0	2	1	2	1	2	2	10	10	6	3	5	3	10	9	2	7	7	1	5	4	6	1	7	11	9	3	1	8	18	4	12	7	15	4	3	2	1	6	0	8	3
ENSBTAG00000011889	548	682	970	72	145	106	84	117	76	168	237	196	137	160	139	92	176	205	588	307	860	907	634	149	207	347	235	307	187	425	275	299	314	275	331	140	173	202	39	113	19	124	71	53	221	118	102	248	171	137	57	102	111	235	258
ENSBTAG00000011892	364	481	669	49	49	55	38	57	28	88	97	104	85	94	77	49	109	75	340	185	490	554	413	188	180	378	335	230	163	742	355	447	145	97	85	65	60	93	31	29	10	26	26	49	280	179	167	233	196	122	62	118	230	337	261
ENSBTAG00000011893	437	536	713	106	182	116	84	121	68	232	232	233	207	253	204	130	215	172	66	41	213	204	151	103	177	254	192	210	101	297	157	207	324	186	350	146	149	195	7	15	5	13	13	6	192	98	88	465	318	226	21	69	139	338	198
ENSBTAG00000011894	2	2	5	5	2	6	2	1	2	2	3	7	7	7	8	7	5	8	8	4	14	22	16	8	6	15	9	7	7	25	6	7	8	7	6	6	5	5	3	3	3	6	4	3	11	5	13	16	11	13	6	8	4	3	8
ENSBTAG00000011895	18	35	32	11	7	10	7	10	6	17	25	29	23	30	19	12	28	24	5	4	22	22	15	11	12	12	10	19	5	16	1	16	21	7	18	6	5	7	0	1	0	0	1	0	9	5	8	41	34	24	1	1	16	23	12
ENSBTAG00000011896	0	1	2	0	0	0	0	0	0	0	0	2	1	1	0	0	0	1	0	0	0	0	0	0	1	0	1	0	0	0	0	0	0	1	0	1	0	0	0	0	0	0	0	0	0	0	0	0	0	0	1	0	1	0	2
ENSBTAG00000011898	30	44	75	19	14	15	10	19	4	40	62	36	29	31	27	20	31	23	16	7	54	44	37	8	19	15	19	21	12	49	7	25	47	29	41	23	29	21	6	7	2	5	5	0	12	6	6	18	13	18	6	13	6	40	16
ENSBTAG00000011899	823	1190	1537	431	377	607	284	606	159	616	936	618	505	668	531	327	648	464	914	426	1462	1457	1055	407	560	842	673	696	409	1338	648	745	841	711	790	532	565	774	343	487	158	487	385	236	1185	751	802	1536	1237	974	286	587	393	1198	993
ENSBTAG00000011902	26	31	53	17	11	27	13	26	10	30	42	15	24	26	23	13	21	18	141	76	204	190	137	26	43	65	51	41	39	73	51	31	40	51	47	42	34	35	1	10	2	12	3	4	57	32	47	26	44	42	20	25	13	35	42
ENSBTAG00000011904	7	10	22	2	5	4	5	11	4	11	3	3	3	4	3	1	7	8	14	10	25	20	15	6	16	14	13	13	15	33	7	11	10	8	11	7	5	4	0	1	1	2	1	1	11	15	8	6	4	5	2	7	6	12	8
ENSBTAG00000011905	545	722	909	62	87	75	56	84	28	197	200	114	94	123	85	54	136	86	42	9	131	122	71	55	55	96	67	73	40	176	51	98	368	291	378	95	98	108	0	4	1	3	6	2	137	71	63	199	150	90	13	31	165	273	243
ENSBTAG00000011908	1	1	6	4	0	3	0	2	0	25	31	94	50	79	72	37	58	44	0	0	0	0	0	0	0	0	0	1	1	0	0	0	7	11	12	18	23	18	0	0	0	1	2	1	4	5	7	82	64	54	21	76	2	1	3
ENSBTAG00000011909	146	216	243	46	108	103	49	133	57	209	222	222	184	239	199	104	218	164	12	2	100	56	41	88	141	256	86	137	69	112	88	106	161	55	193	123	102	137	1	3	1	0	3	0	91	33	84	495	419	239	9	46	130	305	106
ENSBTAG00000011910	6	13	15	0	2	1	0	0	1	8	9	3	1	4	3	0	1	2	9	0	10	9	8	19	12	26	15	18	14	43	32	22	1	6	3	1	1	2	0	0	1	0	0	0	1	2	5	7	2	1	1	3	1	11	1
ENSBTAG00000011912	215	282	378	179	97	274	70	336	51	132	186	189	141	172	145	125	188	157	240	95	481	490	387	116	152	244	244	286	116	407	165	246	169	137	181	125	92	116	44	93	31	64	59	23	123	75	144	240	195	150	39	95	165	397	270
ENSBTAG00000011913	8078	10935	15838	3422	4063	3907	2463	5356	1360	2317	2957	6009	5233	6145	6121	3637	8268	5652	10249	5941	16714	16305	11618	2507	3802	5847	5128	5386	3637	15995	4846	7867	5816	5538	4550	3307	3328	4388	850	1513	471	1512	1451	690	5478	3731	2878	5159	3581	2679	2268	3655	2883	6761	5446
ENSBTAG00000011916	304	427	484	116	103	148	82	156	68	297	256	307	228	308	278	144	296	217	106	95	434	342	308	164	217	400	286	310	146	797	270	376	251	138	237	96	120	148	11	16	5	35	15	5	301	184	171	769	507	366	28	57	129	291	114
ENSBTAG00000011917	9	14	16	6	4	2	3	2	1	8	7	18	13	22	12	9	12	7	7	2	13	6	10	1	1	2	7	5	3	12	4	6	2	6	5	5	3	5	2	1	0	1	0	1	1	1	1	9	9	9	2	1	4	6	3
ENSBTAG00000011918	1194	1622	2298	617	473	545	343	869	193	1737	1593	2522	2238	2400	2012	1205	2375	1574	1826	863	3640	3624	2423	918	1011	1545	1046	1213	732	1759	1063	815	2229	1985	2328	1131	1252	1865	459	459	205	774	611	341	2007	1210	1313	2137	1576	1296	519	1202	518	2065	1468
ENSBTAG00000011922	7792	11492	16845	6541	4249	5205	2829	7881	1358	4350	6486	7502	5900	7547	6183	3063	6753	4636	17102	10008	19751	20297	15008	8024	9544	17681	12749	14014	14175	17989	20196	10022	5963	6431	5928	4468	4962	5475	2567	3233	1255	4833	3321	2395	24118	14419	17947	9343	8174	7257	2837	5790	4432	11419	10193
ENSBTAG00000011927	9	19	26	3	5	5	0	10	3	8	10	19	10	19	6	8	21	10	44	17	39	32	17	8	19	33	28	27	19	60	22	35	83	63	64	30	12	53	6	3	2	13	4	1	22	16	7	14	22	18	12	21	9	30	18
ENSBTAG00000011928	25	38	50	4	3	5	0	6	1	6	11	24	15	15	10	7	16	5	135	101	208	235	157	20	25	43	38	59	38	86	74	39	55	73	31	27	29	30	75	158	32	275	185	59	167	151	187	33	27	18	121	116	13	28	51
ENSBTAG00000011929	1	2	0	1	1	0	0	1	0	4	4	1	2	2	2	2	4	2	3	0	5	2	0	0	3	8	8	6	1	6	4	2	3	1	3	3	3	4	0	0	0	0	3	0	5	4	3	3	2	3	0	1	1	0	2
ENSBTAG00000011930	338	358	595	83	103	81	98	65	41	105	126	96	54	80	60	49	82	49	866	663	1143	1144	935	230	309	636	297	367	265	757	458	296	169	145	115	90	78	84	41	51	23	190	95	32	430	339	168	358	267	165	67	72	154	258	265
ENSBTAG00000011931	9963	11213	18097	8623	7789	10345	4652	13844	3006	14219	17866	25478	20064	26098	18539	11879	22807	18810	10619	4390	17279	17322	12336	5223	8296	11165	11628	10252	5120	16114	8856	8991	19171	15239	19114	12323	12271	14361	4099	6228	2291	7311	4932	3479	14593	6880	11199	21680	16945	15266	3088	9068	3872	13742	10768
ENSBTAG00000011932	1	3	4	1	0	1	0	2	1	13	8	1316	1078	1375	777	494	586	540	0	0	0	1	0	1	1	5	2	2	1	6	1	0	6	3	5	5	7	9	8	101	10	59	36	5	1	0	1	10	8	6	54	171	1	0	0
ENSBTAG00000011934	2465	3296	4556	1856	1698	2141	904	2833	624	2494	3056	1167	1025	1247	870	575	1011	712	1268	598	5551	5554	3802	347	534	715	525	653	403	1914	528	989	1889	1674	2052	2031	2008	2487	44	78	36	95	56	46	391	219	323	4110	3432	2536	116	203	246	923	602
ENSBTAG00000011936	3	3	15	5	1	4	0	1	0	1	3	3	4	4	3	3	3	2	3	0	7	7	1	0	4	4	3	1	0	2	0	1	2	1	2	1	2	3	1	2	0	0	8	0	5	6	12	4	4	3	14	33	3	5	5
ENSBTAG00000011937	338	446	624	120	217	195	111	231	147	175	254	207	169	216	196	134	213	226	239	113	455	412	301	123	143	249	282	294	121	341	192	217	323	249	283	121	148	188	26	40	13	28	28	14	111	67	66	298	222	172	46	149	73	182	117
ENSBTAG00000011939	0	0	0	0	0	0	1	1	1	0	1	1	1	0	1	0	1	0	0	0	1	1	0	0	0	0	0	0	0	1	0	0	0	0	0	0	0	0	0	0	0	0	0	0	0	0	0	0	0	0	0	0	0	0	0
ENSBTAG00000011944	0	0	0	0	0	0	0	0	0	0	0	0	2	1	0	0	0	0	0	0	0	0	0	1	1	1	1	0	0	2	0	1	0	0	0	1	0	0	0	0	0	2	0	0	0	0	0	0	0	0	0	0	0	0	0
ENSBTAG00000011946	63	89	90	32	41	70	15	53	9	46	57	63	54	92	53	35	91	39	12	7	44	29	23	27	40	63	24	29	18	52	57	30	81	41	65	33	36	49	7	6	1	1	1	3	23	14	24	77	65	58	2	14	14	37	24
ENSBTAG00000011950	5	3	11	1	0	0	2	3	2	1	2	2	2	3	1	1	0	3	3	3	14	17	8	3	2	2	3	5	3	3	5	6	2	4	1	1	2	4	0	0	0	1	0	0	7	5	2	1	3	1	4	6	1	5	5
ENSBTAG00000011951	2139	2570	3630	372	395	445	268	421	179	556	715	759	571	716	685	378	678	535	2259	1170	3337	3433	2383	655	918	1516	1290	1224	809	2716	1073	1211	984	916	1002	468	480	562	219	348	130	397	302	149	936	506	543	1094	879	662	220	453	432	1099	916
ENSBTAG00000011953	24	53	53	18	12	11	8	17	5	47	44	29	24	28	27	25	38	27	20	10	74	47	33	14	22	38	18	24	12	43	27	24	18	7	20	8	9	14	2	2	0	1	0	3	29	20	19	100	56	33	5	12	10	38	20
ENSBTAG00000011954	1524	1996	2533	461	893	781	434	1185	404	1004	1127	1771	1255	1663	1335	900	1862	1614	492	155	1306	1036	808	356	423	819	590	595	345	979	478	660	1462	1062	1444	913	969	1208	66	137	27	40	42	33	501	247	291	1949	1478	1092	121	365	510	1039	716
ENSBTAG00000011956	1	6	1	0	1	0	0	0	0	1	0	0	0	0	0	0	0	0	1	1	3	3	4	0	0	0	1	1	1	1	0	1	1	0	0	0	1	1	0	0	0	0	0	0	0	0	0	0	1	0	0	0	0	0	1
ENSBTAG00000011957	68	100	126	42	42	42	26	78	20	135	150	146	122	163	104	84	133	75	45	11	87	95	58	54	98	143	94	123	58	126	98	81	89	62	123	63	50	80	3	6	3	9	4	2	173	73	123	252	222	179	12	51	40	125	81
ENSBTAG00000011959	10	20	25	2	6	6	2	10	2	20	34	1	3	2	0	4	2	2	5	2	20	17	18	7	12	22	51	48	9	41	15	25	4	6	6	1	2	7	1	1	0	0	0	0	1	0	2	9	12	7	0	0	4	6	2
ENSBTAG00000011960	1118	1427	1788	229	602	211	257	380	278	620	675	629	513	592	594	357	716	555	102	33	446	416	286	202	326	398	347	441	200	579	272	483	792	602	832	325	310	459	17	27	7	25	8	7	294	101	139	742	548	407	47	181	356	824	407
ENSBTAG00000011961	3	7	8	18	2	19	2	27	0	3	2	1	4	6	3	0	0	1	0	0	2	1	1	0	0	0	2	0	0	1	0	3	2	0	3	5	0	0	0	0	0	0	0	0	33	18	15	5	5	5	2	8	0	5	1
ENSBTAG00000011962	3	5	8	7	0	7	0	2	0	0	0	1	2	1	1	0	1	1	19	8	36	30	17	41	69	89	141	129	21	112	28	76	51	36	64	13	18	20	8	5	0	3	1	1	18	11	19	7	1	3	1	1	8	25	14
ENSBTAG00000011963	45041	55465	76388	27381	28207	29748	17150	42859	13713	38580	46381	54344	47725	54548	41439	22836	45869	36015	54670	26857	80989	80059	59821	16191	19458	25452	32983	28360	17935	50152	23408	25571	39199	37311	47422	40141	41131	45106	8224	10345	4743	14527	11281	5693	50247	26377	37467	53397	50579	42839	16447	39467	10498	42947	29006
ENSBTAG00000011964	54	80	92	3	7	7	6	6	7	13	28	22	20	35	26	5	33	29	46	23	93	105	55	22	18	30	21	19	14	40	21	38	33	33	29	16	23	14	7	15	4	12	8	12	48	27	27	40	32	23	11	26	19	40	36
ENSBTAG00000011966	1329	1619	2391	893	608	1157	785	1616	683	1885	2374	4710	3911	4801	3993	2479	4422	3034	673	509	2667	2671	1767	547	925	1429	905	1055	838	2634	1331	1392	2419	1550	2732	1886	2149	2579	370	487	140	697	593	343	1879	1275	1146	1980	1883	1332	1003	3125	762	1913	1156
ENSBTAG00000011969	26354	33084	45120	6478	11190	11306	6519	10460	7066	25246	31280	36333	28086	36015	31832	21747	37195	32422	15744	7110	29528	28207	19897	2852	3661	5314	9371	10152	2798	19189	3790	13653	17884	17344	18151	11787	11178	14457	3283	4832	1611	4230	3345	2657	12817	6904	10033	20339	17400	13626	4696	10501	10871	24796	17912
ENSBTAG00000011970	2	8	11	2	1	6	0	4	2	3	4	2	1	7	1	2	3	1	6	6	18	20	4	3	5	8	13	18	8	14	4	8	4	4	7	1	1	4	6	5	0	7	12	0	1	1	1	3	5	7	0	0	2	4	7
ENSBTAG00000011971	69	101	128	21	16	39	10	27	12	50	58	36	29	35	33	18	39	34	35	26	59	46	20	8	15	34	22	20	19	62	33	43	10	5	7	11	9	16	6	10	5	11	9	12	13	15	2	18	16	10	4	13	18	37	30
ENSBTAG00000011975	1396	1713	2338	361	496	328	272	393	206	718	897	1142	948	1104	993	550	1049	750	345	193	737	712	529	548	730	1013	498	479	429	894	630	665	742	565	733	627	660	810	202	214	81	120	96	106	1827	1012	1008	1618	1334	1073	590	1673	871	2495	1962
ENSBTAG00000011981	101	174	244	2	6	4	0	4	2	25	29	4	2	6	6	5	7	5	115	98	160	140	81	111	113	247	114	86	79	342	167	164	14	13	10	1	12	5	0	8	1	3	2	2	113	89	26	37	25	19	6	2	53	63	53
ENSBTAG00000011982	49	55	107	0	2	4	0	2	1	6	2	0	0	0	1	0	0	0	98	33	14	13	5	20	16	20	19	24	25	55	33	18	0	1	0	0	0	1	0	1	0	0	0	0	284	180	22	4	5	6	3	6	23	62	62
ENSBTAG00000011986	81	93	136	118	64	135	38	143	21	142	167	1435	1289	1462	1133	618	1102	772	20	27	55	38	48	50	75	130	54	56	24	60	41	47	106	43	146	60	40	76	10	46	4	108	63	21	347	184	171	1123	915	646	55	137	48	151	53
ENSBTAG00000011987	270	221	570	114	167	111	70	138	56	182	208	272	218	311	237	139	297	243	211	73	621	730	424	238	319	507	410	482	176	621	194	374	516	383	449	304	390	445	69	133	35	117	110	52	159	81	167	330	326	225	129	271	242	764	510
ENSBTAG00000011988	174	217	312	62	57	96	37	84	13	123	186	204	182	193	144	99	185	114	427	175	549	530	379	141	224	374	263	265	182	526	267	271	190	161	180	107	120	157	112	166	52	171	121	64	375	213	276	342	259	225	87	201	83	249	196
ENSBTAG00000011990	0	0	0	0	0	0	0	0	0	1	0	2	0	0	2	3	0	0	2	0	0	0	2	1	0	1	1	0	0	0	0	1	0	0	0	0	0	0	0	0	1	0	0	0	0	0	0	0	1	2	0	3	0	0	0
ENSBTAG00000011992	9	20	23	0	0	0	0	0	0	0	1	10	9	4	13	3	2	1	2	2	1	3	0	26	30	52	10	15	0	20	2	8	3	1	4	0	0	4	4	3	1	17	6	1	6	4	2	0	0	0	15	15	11	42	25
ENSBTAG00000011994	422	614	783	167	229	314	136	391	135	352	454	518	429	496	534	294	561	438	302	135	596	553	378	199	274	427	284	349	244	565	331	436	412	335	354	295	297	354	35	89	27	63	47	35	439	242	345	877	754	513	122	300	151	424	294
ENSBTAG00000011995	0	0	0	0	0	0	0	0	0	0	0	0	0	0	1	0	0	0	0	0	1	0	0	0	0	0	0	0	0	0	0	0	0	1	2	1	2	3	0	0	0	1	0	1	0	0	0	1	0	0	0	0	0	0	0
ENSBTAG00000011997	296	376	516	318	203	421	151	491	71	373	385	300	259	307	280	138	273	215	751	417	1194	1238	833	424	587	775	508	541	536	772	723	370	631	587	633	328	369	451	105	234	49	344	267	90	415	240	352	596	498	397	85	243	126	366	263
ENSBTAG00000011998	5965	7966	10732	1425	1462	1351	560	1469	511	1357	1497	978	679	937	723	357	738	624	5711	2088	11415	10897	7590	4744	5683	8384	6966	6113	5594	10126	7401	8860	2232	1987	2311	1640	1622	1938	251	334	156	328	302	112	4184	1856	2024	2937	2045	1482	152	328	1829	3917	2823
ENSBTAG00000012002	1910	2241	3453	391	721	602	353	702	269	1436	1628	1415	1250	1462	1082	834	1670	1125	404	129	759	770	535	379	444	683	865	871	396	1525	522	665	1653	867	1990	630	621	807	105	198	47	151	120	52	1370	645	1111	1557	1250	1069	66	357	649	1962	1445
ENSBTAG00000012003	5864	7575	10079	1596	2167	1658	1362	2302	1001	3648	3768	3467	3345	3753	3428	2034	4389	3213	5314	2228	10315	10624	7129	3163	4403	5973	4146	4716	3032	6704	4138	3946	4080	3334	4421	2504	2427	3362	1575	1704	822	2155	1684	996	2730	1493	1672	2961	2228	1885	708	1481	1813	5623	4871
ENSBTAG00000012004	37	83	121	17	111	24	48	36	37	170	205	127	109	126	117	74	152	128	112	46	442	433	350	71	83	125	120	122	62	162	91	98	134	84	160	169	168	210	40	50	14	32	26	15	94	54	131	333	331	291	35	75	17	48	33
ENSBTAG00000012005	171	292	354	68	183	63	110	111	84	258	303	197	156	216	172	90	189	150	214	88	604	493	303	155	200	341	179	167	135	277	175	194	279	213	270	192	211	284	36	56	22	65	46	32	241	115	173	584	569	412	57	143	63	244	200
ENSBTAG00000012007	49	39	59	10	5	12	3	5	3	41	26	30	32	22	30	16	30	27	9	1	23	20	14	5	7	19	38	30	4	47	14	27	28	2	10	11	4	7	1	3	1	5	3	0	282	107	133	295	233	217	0	14	23	48	25
ENSBTAG00000012010	10	16	29	7	8	7	4	6	1	7	6	7	11	5	5	2	6	12	25	17	65	36	25	9	4	13	32	19	10	48	19	18	19	10	15	10	12	7	4	10	2	10	17	11	30	38	13	9	9	12	5	5	6	6	17
ENSBTAG00000012012	345	420	560	109	135	153	72	158	45	141	140	300	302	315	205	123	221	160	247	111	535	590	412	377	503	654	373	320	321	607	433	315	198	139	206	100	125	150	177	143	69	167	109	122	501	284	475	258	195	177	49	173	186	621	431
ENSBTAG00000012015	4	5	2	2	4	3	1	2	0	7	4	7	4	5	4	3	3	2	2	1	17	8	8	0	2	7	2	1	5	11	4	4	1	0	1	1	2	1	1	0	0	5	3	1	12	3	3	22	20	15	1	2	3	7	2
ENSBTAG00000012016	445	563	754	95	71	123	43	221	55	152	172	113	82	97	77	39	87	58	435	194	339	379	263	138	176	234	285	278	196	377	233	176	96	61	93	69	85	94	37	69	23	57	55	24	363	165	142	80	47	47	58	133	183	731	504
ENSBTAG00000012019	0	0	0	1	0	0	0	0	0	4	6	1	0	2	1	0	1	4	4	3	23	22	11	1	2	9	4	3	10	8	7	0	13	5	6	0	3	2	0	0	0	1	0	0	1	0	1	2	2	1	0	0	0	0	0
ENSBTAG00000012020	74	92	120	8	7	14	7	27	5	33	38	41	44	39	38	29	62	41	22	10	44	47	28	8	24	8	13	10	10	35	28	22	36	21	40	18	22	22	0	0	0	0	0	0	2	1	3	19	18	9	6	6	40	64	29
ENSBTAG00000012022	12	22	26	23	8	16	13	39	5	14	23	21	19	29	16	11	14	12	40	49	60	44	54	19	23	42	33	41	33	87	54	36	21	22	17	28	23	37	18	43	10	54	48	10	85	62	80	63	76	53	49	86	12	34	20
ENSBTAG00000012024	137	178	182	77	182	73	106	181	62	152	150	274	197	240	229	135	303	202	124	57	190	198	110	20	40	52	120	138	37	219	45	155	136	99	91	70	66	106	3	8	11	8	2	4	30	12	7	122	84	68	10	22	42	101	78
ENSBTAG00000012030	161	244	358	55	50	50	41	76	17	140	235	274	192	243	212	96	203	135	191	85	309	314	246	170	182	272	165	185	162	266	214	166	141	103	143	100	104	138	19	37	15	40	27	23	336	195	229	344	236	205	53	149	81	249	241
ENSBTAG00000012032	119	156	230	23	42	40	35	8	19	58	81	112	85	107	75	46	81	62	69	52	120	120	83	121	105	228	62	49	92	128	130	56	101	81	87	99	81	111	20	43	9	50	40	13	313	240	158	237	169	146	173	355	52	133	117
ENSBTAG00000012034	0	0	0	0	0	0	0	0	0	0	0	0	0	0	0	0	0	0	0	0	0	0	0	0	0	0	0	0	1	1	0	0	14	18	12	13	13	11	0	0	0	0	0	0	0	0	0	0	0	0	0	0	0	0	0
ENSBTAG00000012035	0	5	6	2	2	0	0	2	0	4	2	7	2	8	5	1	4	3	10	3	17	25	14	0	0	0	10	12	1	8	3	5	8	6	3	7	2	10	7	3	1	4	3	0	3	1	3	19	11	12	0	4	0	6	2
ENSBTAG00000012036	0	2	2	3	8	11	1	8	3	5	3	1	1	3	1	0	0	0	16	3	25	22	13	4	2	8	26	31	4	30	10	17	47	54	43	11	16	20	0	1	0	0	1	2	12	7	3	132	111	81	0	0	0	0	1
ENSBTAG00000012037	547	722	1015	198	286	239	157	407	115	410	467	805	656	749	665	381	803	543	111	35	382	299	216	290	458	563	462	530	257	658	317	450	404	246	482	267	271	369	9	36	5	25	25	8	414	226	216	1087	870	612	38	225	228	662	419
ENSBTAG00000012038	2	1	1	0	0	1	0	0	0	0	0	0	0	1	0	0	0	1	0	1	3	6	3	2	0	0	0	1	0	4	3	2	1	3	0	0	0	0	0	0	0	0	2	0	4	6	1	1	2	5	1	0	1	0	2
ENSBTAG00000012039	0	2	0	3	1	5	1	0	0	1	0	0	0	0	0	0	0	0	4	2	5	6	4	0	1	1	1	0	0	3	1	4	9	11	5	1	2	7	0	3	0	1	0	0	0	1	2	4	6	11	0	0	0	2	1
ENSBTAG00000012040	1	0	2	0	0	0	0	0	0	0	0	0	0	0	0	0	0	0	1	1	6	2	2	1	0	0	5	3	2	1	3	0	2	0	1	1	0	0	0	0	0	1	0	0	0	1	0	0	0	0	1	0	0	0	0
ENSBTAG00000012041	620	824	1279	335	284	467	163	544	136	498	516	547	511	579	545	292	589	440	738	314	1171	1221	777	212	295	441	698	681	273	1061	316	605	669	603	712	433	510	573	115	202	71	244	188	99	574	342	449	744	666	453	233	499	275	829	729
ENSBTAG00000012044	47358	54968	78005	13875	18039	15519	10147	19331	6914	27680	27662	30690	26800	29992	27717	14272	27519	21127	39079	18363	60386	61509	46073	14350	17206	23435	26641	27781	14627	44295	19043	24832	27825	25091	32940	26017	24571	29132	3251	5167	1800	4430	3612	1735	37883	21009	25350	34143	31987	26623	8643	20255	13684	32217	32138
ENSBTAG00000012046	900	1197	1827	634	378	685	195	1529	88	531	636	683	570	717	654	385	833	668	5103	2533	4142	4037	2922	410	545	882	735	777	543	981	817	612	1196	861	1113	765	790	1070	177	276	109	398	281	191	1652	1024	1320	1521	1587	1027	350	802	294	823	642
ENSBTAG00000012047	9	9	15	4	9	3	2	4	1	10	7	13	16	17	8	11	10	9	10	10	21	18	6	20	10	37	24	13	10	48	22	18	9	5	4	4	0	2	0	1	0	0	0	0	24	24	9	52	35	26	1	8	6	17	8
ENSBTAG00000012048	6	10	6	2	0	1	0	2	1	2	3	3	1	1	1	0	0	2	2	5	7	9	9	7	6	11	10	2	3	8	3	2	2	4	3	4	1	2	1	0	0	0	2	0	13	10	8	6	12	2	2	3	3	1	2
ENSBTAG00000012049	589	912	1076	283	211	448	119	336	99	328	448	420	325	391	261	170	350	254	839	530	1699	1677	1304	396	420	639	481	410	344	900	474	438	758	571	656	496	536	680	148	215	75	407	273	188	1150	966	691	911	676	614	262	448	258	734	734
ENSBTAG00000012050	572	687	1123	139	137	164	82	202	57	505	491	317	289	287	220	189	235	179	433	230	703	659	461	371	445	573	536	376	483	663	730	264	327	254	276	153	206	174	91	74	56	112	67	72	288	163	173	335	291	226	64	139	181	655	482
ENSBTAG00000012052	1	0	0	0	0	0	0	0	0	7	9	69	43	72	55	4	21	12	1	0	6	6	6	0	0	0	1	1	0	0	0	0	9	3	3	18	17	13	0	0	0	0	0	0	0	0	0	0	0	0	0	0	0	0	0
ENSBTAG00000012054	27	49	64	43	22	42	15	86	11	54	63	99	71	99	91	28	81	67	25	6	83	67	38	22	29	43	63	61	27	114	22	70	25	19	25	24	40	43	2	3	0	0	0	4	31	12	15	95	86	55	7	15	11	32	16
ENSBTAG00000012058	224	320	453	58	145	28	90	81	83	457	612	427	350	401	352	198	391	304	241	103	381	376	258	203	273	392	223	263	181	513	259	317	274	195	274	261	258	316	16	31	8	16	16	14	300	153	221	587	582	385	41	156	91	255	149
ENSBTAG00000012059	396	453	611	125	100	112	96	201	28	142	176	189	167	188	167	93	162	129	875	420	2478	2656	1776	267	383	533	716	714	201	873	298	488	418	441	467	178	191	216	265	506	145	755	520	154	599	373	919	259	189	168	94	223	457	1334	1201
ENSBTAG00000012060	58	85	172	57	46	47	32	24	10	48	58	36	54	45	26	28	33	24	74	51	257	219	126	79	112	234	142	147	91	341	146	92	71	45	42	17	39	30	23	12	11	32	23	8	208	122	110	186	128	88	14	32	48	86	57
ENSBTAG00000012061	2	0	0	1	0	0	0	0	0	2	3	0	0	0	0	1	1	0	10	5	24	25	21	3	5	9	5	6	5	9	11	2	3	3	3	2	3	0	0	0	0	0	0	0	0	0	0	2	0	2	0	1	0	0	0
ENSBTAG00000012062	6099	8380	10578	3423	2395	3233	1308	3562	908	2808	4160	4539	3965	4850	3958	2096	4042	3440	9101	3958	10604	10180	6836	4917	5840	8738	6665	6443	5063	10035	7109	6399	7121	6672	7444	4432	4737	5392	1210	1803	680	1742	1318	793	8745	4594	6203	5471	4745	4004	1739	4055	2526	8513	5771
ENSBTAG00000012063	707	819	1233	265	352	387	232	424	110	241	303	348	378	313	359	226	446	228	239	102	641	603	455	217	300	394	499	908	224	1109	232	678	551	292	587	264	248	318	20	63	9	40	33	8	419	225	257	540	480	385	46	139	215	564	378
ENSBTAG00000012064	6	6	8	5	3	3	2	4	1	5	1	6	2	6	8	3	6	1	11	6	23	27	17	5	4	12	9	15	3	15	7	7	8	10	14	6	9	8	6	2	1	3	0	1	7	2	3	18	11	5	3	4	2	2	9
ENSBTAG00000012065	912	1315	1788	492	624	1018	397	1563	305	492	556	760	646	709	644	501	852	757	519	211	1059	970	701	173	310	449	538	575	188	1045	263	574	749	445	672	374	359	476	155	248	118	213	157	128	535	298	215	1032	772	589	97	219	392	1001	714
ENSBTAG00000012066	0	0	1	0	0	0	1	0	0	0	0	0	0	1	0	0	0	0	4	2	0	1	1	3	2	4	2	2	5	4	9	4	1	0	0	1	2	0	1	0	0	0	0	0	10	7	2	0	1	1	0	2	1	3	1
ENSBTAG00000012067	24	22	48	23	14	16	16	14	5	4	10	8	12	7	10	10	13	4	97	77	160	142	124	27	35	53	57	60	27	176	63	53	45	42	14	14	15	16	22	28	15	68	45	18	65	110	66	26	20	12	26	36	12	41	37
ENSBTAG00000012068	1	0	4	0	1	0	0	1	0	0	0	0	1	0	1	0	0	0	0	0	2	3	4	2	1	3	2	0	2	2	3	1	0	0	1	1	0	0	0	0	0	0	0	0	0	0	0	1	0	0	0	0	0	1	0
ENSBTAG00000012069	1172	1488	1990	316	358	367	204	454	143	347	473	422	380	408	361	198	457	335	1150	460	1914	1709	1285	1120	1174	1796	1294	1295	964	1982	1166	1063	430	332	462	220	250	245	77	126	29	88	82	50	769	381	435	645	469	417	79	240	282	1055	753
ENSBTAG00000012070	4	2	7	0	2	1	1	1	0	1	4	1	2	0	0	1	3	0	1	0	4	6	7	0	2	6	2	3	0	3	3	4	6	1	0	0	0	1	0	0	0	0	0	0	3	0	2	0	0	3	0	2	0	4	1
ENSBTAG00000012071	8	12	22	7	1	10	2	3	0	3	3	4	2	4	5	0	1	0	273	119	134	138	91	282	322	472	231	233	269	418	327	207	0	2	0	1	1	0	0	1	0	0	0	0	43	14	11	0	1	3	0	3	12	30	18
ENSBTAG00000012072	3149	4344	6620	1244	1468	1169	751	1192	466	1670	1918	2199	1801	2162	1819	943	1533	1503	3294	1274	5794	5259	2904	1722	2120	3247	2128	2656	1838	4025	2624	1639	2389	1955	1826	1458	1751	2252	889	1081	467	1525	999	671	3283	1808	1940	2199	1487	1522	488	1476	1191	3068	3581
ENSBTAG00000012073	119	141	178	63	48	48	34	110	28	81	142	66	65	80	62	43	95	73	167	74	387	385	303	94	147	197	73	95	119	151	171	81	61	56	60	31	33	28	18	14	20	20	8	18	97	48	62	128	85	62	21	55	47	115	83
ENSBTAG00000012074	4	13	12	5	7	2	2	2	0	5	4	4	2	3	2	1	1	2	5	3	6	3	9	11	14	22	16	3	17	12	28	7	4	4	2	1	1	3	0	0	0	1	0	0	67	23	11	26	22	12	1	1	3	2	0
ENSBTAG00000012077	43	42	82	23	15	12	6	7	3	16	20	16	9	19	9	12	17	13	33	36	119	115	60	67	51	153	117	86	38	204	90	98	46	37	24	18	9	10	3	11	2	18	6	2	84	54	32	125	69	61	7	22	25	40	15
ENSBTAG00000012078	23	40	58	11	259	17	381	27	314	124	132	303	231	269	203	69	141	73	7	1	24	24	9	5	12	5	2	4	8	4	15	6	0	0	0	0	0	0	0	2	1	2	1	0	7	12	8	53	35	26	251	558	3	17	13
ENSBTAG00000012082	6365	7763	10541	1573	2066	3173	1232	3073	964	3306	4108	2389	1991	2117	2228	1559	3623	2527	6747	3593	11693	11720	8385	1739	2609	3360	4256	4059	2954	7679	3782	3622	5188	3639	5620	1912	1979	2249	245	352	123	378	337	154	3469	1801	1772	3857	2811	2415	326	735	1120	3075	2482
ENSBTAG00000012083	477	600	856	502	555	525	383	632	223	200	293	533	403	542	581	309	694	548	260	169	481	432	302	167	203	287	314	306	163	560	201	310	1095	865	959	402	390	503	133	206	66	205	161	78	1399	869	1067	1997	1758	1333	118	274	634	1350	1015
ENSBTAG00000012084	2	3	2	2	0	2	0	0	0	1	2	3	0	0	2	1	2	0	0	0	2	1	0	0	1	2	1	0	3	1	3	0	1	2	4	1	4	5	0	7	2	13	3	0	18	17	15	12	13	9	1	4	0	4	1
ENSBTAG00000012086	183	224	313	105	56	148	32	162	35	126	170	172	145	176	158	90	168	127	79	30	182	131	120	64	98	124	79	94	77	143	94	109	215	135	237	133	154	178	4	13	1	16	16	4	95	43	73	226	224	156	31	94	55	196	109
ENSBTAG00000012087	113	135	188	20	40	32	21	27	26	57	71	74	58	102	66	34	75	61	71	31	137	111	69	59	72	86	67	68	68	122	68	73	117	76	106	55	73	80	8	18	7	7	6	4	63	46	57	117	88	83	7	48	25	84	70
ENSBTAG00000012088	65	69	108	848	467	1426	248	1343	147	107	127	192	191	218	122	33	64	47	868	398	3010	2996	1995	363	703	936	228	232	504	627	660	419	726	428	674	468	487	614	9	90	7	52	52	6	607	340	459	1541	1278	1130	110	286	15	60	36
ENSBTAG00000012090	324	435	604	297	109	380	58	349	37	124	112	288	169	305	145	87	162	167	175	83	325	266	188	185	241	430	173	146	107	361	164	282	543	420	282	195	172	241	19	63	15	38	32	14	859	535	732	1365	1022	885	134	422	193	311	179
ENSBTAG00000012094	1070	1414	1825	389	504	407	344	765	254	785	929	1235	942	1180	1129	696	1330	897	339	144	907	726	502	338	523	771	756	731	415	1049	510	703	1087	857	1054	728	677	846	223	334	137	180	141	111	911	458	540	1856	1153	978	275	819	336	1168	680
ENSBTAG00000012095	35	52	75	6	12	5	13	3	5	12	8	11	4	5	5	6	10	5	44	28	76	89	62	22	36	69	45	36	26	141	39	54	25	27	15	10	8	17	4	4	2	24	12	4	64	59	31	48	36	23	10	9	15	22	25
ENSBTAG00000012096	389	476	613	290	298	247	180	402	101	347	344	576	450	615	437	377	581	404	328	60	812	694	480	363	584	849	592	588	406	1317	640	782	385	275	354	167	189	187	13	20	9	10	7	2	394	150	306	788	525	416	23	84	219	565	300
ENSBTAG00000012099	3	10	6	7	2	6	10	7	2	6	4	8	3	3	4	3	14	2	11	6	21	14	11	5	7	10	4	17	2	60	4	6	3	4	5	3	1	9	2	1	1	9	1	6	14	2	22	12	13	9	0	4	2	6	4
ENSBTAG00000012100	26	31	36	1	3	0	0	0	0	95	114	245	247	238	170	108	143	120	0	2	4	9	4	0	0	1	0	1	0	0	0	1	1	1	3	7	3	5	1	0	0	3	1	1	0	2	3	35	36	16	8	20	11	32	11
ENSBTAG00000012101	397	485	793	121	152	158	88	168	41	135	203	240	221	233	138	116	225	162	617	282	1328	1551	1106	190	243	328	426	311	256	866	368	285	302	273	364	177	236	241	140	174	76	306	181	95	398	253	257	287	195	191	101	203	112	428	442
ENSBTAG00000012102	1672	2251	3185	896	833	1073	572	1516	337	1310	1635	2071	1673	2149	1799	933	1900	1435	2440	1418	5222	5024	3578	912	1311	1843	2025	1930	1038	3533	1523	1809	1782	1483	1600	1272	1286	1496	457	787	256	1182	910	437	3047	2019	2390	2802	2400	2117	861	1957	863	2448	1882
ENSBTAG00000012103	306	461	615	102	150	187	100	222	60	198	241	283	220	301	213	148	226	193	157	64	434	408	296	162	233	337	281	282	219	417	271	265	308	225	334	145	173	174	22	53	12	52	29	10	436	218	289	489	426	324	59	152	93	259	198
ENSBTAG00000012104	36	44	44	7	25	24	17	22	9	21	20	8	14	6	8	3	13	4	52	17	56	63	24	44	54	91	86	94	37	140	55	105	20	10	29	15	17	19	3	2	2	1	3	1	18	12	10	12	12	14	2	8	6	23	21
ENSBTAG00000012106	68	97	100	16	27	22	11	27	11	31	33	32	24	31	30	15	30	16	73	39	133	145	85	47	74	108	92	87	55	164	59	77	48	29	52	28	25	28	3	6	3	9	7	9	61	33	29	79	45	35	14	23	21	79	63
ENSBTAG00000012107	267	374	515	84	104	107	73	176	54	209	206	351	289	394	289	121	310	238	492	231	711	735	508	283	376	571	359	359	261	452	333	267	292	268	356	239	285	376	133	170	71	239	173	76	488	306	437	648	509	425	196	477	91	438	343
ENSBTAG00000012109	4	7	6	0	6	0	0	0	2	5	6	2	1	2	2	1	2	1	0	0	0	0	0	0	0	0	0	0	0	0	0	0	22	22	17	18	14	18	0	0	0	0	0	0	1	0	0	1	0	0	0	0	0	1	2
ENSBTAG00000012111	10	8	29	6	10	13	9	13	0	4	7	15	6	10	4	2	8	5	18	13	55	49	25	35	26	71	24	29	21	53	38	37	17	14	25	10	10	7	2	5	0	3	2	4	43	33	26	46	30	14	8	14	17	25	14
ENSBTAG00000012112	107	131	166	18	48	31	36	39	23	41	61	29	19	25	23	16	45	41	37	14	136	189	113	11	15	14	67	61	4	128	12	66	106	119	108	72	58	82	9	19	8	19	12	5	19	15	15	48	14	18	32	77	48	123	88
ENSBTAG00000012117	506	641	997	392	284	537	213	651	143	459	680	505	562	475	580	320	663	467	2346	1117	2979	3287	2321	301	584	730	1634	2093	584	3020	713	1271	530	400	549	335	329	390	229	348	122	398	308	212	388	228	456	571	561	477	68	221	152	534	494
ENSBTAG00000012120	466	596	705	150	107	202	59	248	25	265	313	298	213	303	274	169	302	239	327	134	673	573	433	395	530	908	816	927	246	1354	389	856	516	321	435	136	142	219	14	39	3	16	13	6	366	213	261	874	836	559	20	77	172	331	200
ENSBTAG00000012121	18	26	28	17	28	26	9	30	5	44	52	32	26	32	20	11	25	21	60	34	219	275	183	24	34	49	35	34	63	92	69	31	31	25	33	32	21	29	6	8	3	30	14	1	40	20	46	63	44	44	28	72	5	39	29
ENSBTAG00000012124	157	181	277	62	80	84	37	100	25	145	123	215	162	198	188	114	212	139	27	7	101	76	49	67	123	155	123	144	69	219	113	135	186	91	177	65	57	52	1	1	1	6	1	1	107	49	59	486	306	218	5	19	52	119	34
ENSBTAG00000012125	1873	2533	3229	623	838	1088	481	1291	476	1440	2144	2114	1659	2126	1877	1097	2318	1811	3373	1304	5191	5511	3510	808	977	1494	2363	2562	1062	4227	1442	2711	1348	1190	1368	968	1118	1253	327	480	191	456	363	178	1255	823	972	2007	1696	1292	750	1654	599	1688	1022
ENSBTAG00000012126	3	3	4	2	2	1	0	1	0	2	3	2	4	4	2	4	4	1	6	2	15	12	10	2	0	2	3	5	2	5	1	4	4	3	4	4	1	1	0	1	2	1	3	0	0	1	4	2	2	5	0	4	1	1	8
ENSBTAG00000012128	172	228	285	116	151	159	70	171	44	127	96	106	82	126	104	61	95	76	27	12	57	59	35	31	51	85	31	42	42	56	60	40	103	84	117	71	97	108	8	25	9	9	13	4	213	87	146	280	183	157	31	72	47	148	112
ENSBTAG00000012132	1	3	4	3	2	0	0	0	0	3	2	3	2	4	5	2	5	1	3	1	8	3	4	1	1	7	4	1	1	4	3	2	0	3	2	4	2	0	1	1	0	1	3	0	5	6	2	2	5	5	0	0	1	2	1
ENSBTAG00000012135	314	412	603	32	63	68	45	54	28	81	106	77	50	73	55	41	73	55	201	135	393	339	198	127	147	330	180	220	138	410	192	276	136	103	82	46	37	76	20	34	8	62	63	26	190	109	66	133	86	64	38	86	128	185	150
ENSBTAG00000012137	57	57	94	43	3	10	0	16	1	14	17	6	5	2	3	5	3	1	28	33	78	49	27	23	18	68	14	22	48	73	54	54	3	0	0	0	0	0	0	0	0	0	0	0	9	12	4	15	15	7	17	26	27	25	23
ENSBTAG00000012139	22	17	33	7	6	7	10	5	3	9	22	61	37	60	33	22	30	29	65	44	118	119	85	58	91	144	60	57	53	189	76	71	79	45	86	30	40	46	0	3	1	10	8	1	144	119	121	89	50	78	18	34	16	32	26
ENSBTAG00000012141	289	361	509	62	77	120	40	102	22	89	115	106	78	82	63	50	77	78	450	233	690	616	451	232	289	440	397	419	271	680	411	430	144	111	168	43	86	86	34	60	12	63	65	23	301	178	151	205	158	109	37	83	77	211	158
ENSBTAG00000012142	164	232	310	42	69	91	52	73	32	73	72	67	63	55	62	32	59	30	111	35	225	209	164	106	152	233	187	220	103	375	149	227	65	35	65	31	23	22	5	6	1	2	7	3	78	47	34	147	95	55	6	13	45	126	86
ENSBTAG00000012143	23	26	21	13	8	14	5	7	4	7	15	13	7	3	5	7	9	6	17	15	43	33	32	10	6	17	21	6	6	26	17	20	18	17	17	13	8	7	6	0	0	14	5	0	26	19	14	16	13	10	9	6	10	19	19
ENSBTAG00000012144	242	335	430	72	75	87	72	121	41	145	208	131	104	110	98	56	139	75	568	265	938	1106	823	132	187	218	169	205	170	410	240	144	189	170	223	135	149	138	56	83	37	170	70	39	226	130	114	183	129	119	56	84	53	147	115
ENSBTAG00000012146	1692	2039	2881	471	537	572	391	658	195	920	1057	1061	922	1157	790	563	952	740	1655	760	3094	3102	2095	1021	1134	1898	1338	1276	861	2427	1314	1180	1577	1452	1599	922	1006	1151	246	407	140	452	386	230	1769	1083	1157	1757	1146	1021	380	879	640	2093	1709
ENSBTAG00000012147	554	656	1095	197	160	229	108	315	67	308	312	378	334	401	341	207	378	261	520	275	847	887	573	176	265	373	349	337	225	702	287	351	505	459	591	315	359	391	96	140	61	209	145	81	645	381	463	694	453	437	135	375	237	733	650
ENSBTAG00000012148	350	485	767	165	146	195	90	206	72	194	231	260	195	229	191	142	194	146	448	215	736	697	507	224	288	478	361	374	263	875	422	331	329	267	307	194	176	219	61	113	35	106	87	47	514	303	245	365	258	258	93	232	151	434	366
ENSBTAG00000012149	489	537	844	442	389	338	160	605	183	294	410	228	204	254	256	127	247	191	110	59	128	140	110	38	54	87	79	86	68	205	97	137	52	62	53	58	79	102	22	71	11	113	75	11	448	359	313	764	654	534	155	317	146	396	355
ENSBTAG00000012152	15	70	65	17	10	9	4	15	0	15	36	18	20	23	15	13	23	11	134	164	365	398	200	37	40	70	119	102	40	446	110	106	16	21	22	12	18	35	18	29	6	66	54	59	68	86	24	54	42	25	12	19	17	45	28
ENSBTAG00000012156	47	63	113	34	30	52	18	46	14	43	66	86	58	61	74	28	70	55	66	37	99	124	65	64	80	117	80	96	78	146	76	97	81	77	62	61	50	83	22	17	11	20	11	9	85	47	62	119	87	63	32	75	22	68	40
ENSBTAG00000012157	2	2	1	2	0	6	1	2	0	6	11	9	7	6	7	6	11	4	6	8	11	8	7	3	3	6	24	18	3	46	1	23	0	0	0	2	1	1	0	0	0	0	0	0	0	2	0	2	1	1	0	2	1	11	3
ENSBTAG00000012159	4087	5377	6836	930	994	1095	558	1171	438	1311	1601	1800	1501	1816	1587	858	1748	1248	2199	876	3540	3356	2385	2657	3367	5125	2804	3110	2773	4940	3704	3564	2889	2430	2906	1259	1327	1518	241	552	146	278	234	109	3684	2047	1941	3696	3301	2325	442	1112	1175	2640	2066
ENSBTAG00000012163	1	0	2	0	1	0	0	0	0	0	0	1	0	0	0	0	1	0	1	0	3	3	2	0	2	1	6	0	0	5	0	3	19	9	13	8	1	3	0	0	0	0	0	1	1	0	1	1	0	1	0	0	0	0	2
ENSBTAG00000012164	0	0	0	0	0	0	0	0	0	0	0	1	3	0	1	0	0	0	0	1	0	0	1	0	0	0	0	0	0	0	0	1	0	0	0	0	0	0	1	0	0	0	0	0	1	0	0	1	2	2	0	0	1	2	0
ENSBTAG00000012168	5	8	13	1	3	0	0	3	2	8	8	4	8	3	3	2	4	2	1	1	4	4	5	3	3	3	3	4	2	8	1	6	2	0	2	3	3	3	0	0	0	0	0	0	4	4	5	19	11	7	0	2	4	3	2
ENSBTAG00000012169	317	459	537	114	117	162	56	142	40	170	205	214	194	230	190	128	217	210	437	172	577	627	394	267	332	491	431	486	285	668	387	385	370	331	356	178	219	249	56	98	33	58	37	22	392	196	224	427	337	313	73	177	111	330	237
ENSBTAG00000012170	389	487	655	255	195	349	135	418	84	389	401	527	424	542	452	298	476	370	99	33	228	177	155	154	211	397	304	356	130	420	173	371	533	239	546	316	259	351	37	146	18	59	67	22	535	255	559	2010	1765	1220	47	149	162	394	225
ENSBTAG00000012172	321	449	608	334	189	503	150	423	66	174	251	357	338	352	319	199	380	261	757	387	1038	1065	732	164	226	325	305	363	221	587	314	354	341	335	276	221	185	267	98	181	57	300	201	130	663	438	517	459	424	295	228	388	194	497	406
ENSBTAG00000012176	597	809	1130	437	398	556	164	647	186	454	559	1013	763	1014	763	462	931	779	713	344	1299	1160	850	240	396	495	539	561	256	1036	341	692	492	440	499	374	387	430	76	105	34	71	38	35	519	268	349	720	585	457	318	713	361	863	618
ENSBTAG00000012177	6610	8409	11860	1911	2534	2000	1382	2604	984	3273	3887	3748	3135	3649	3243	1882	3557	2745	11463	4477	16984	16904	11449	2522	2959	4002	5719	5745	2638	9434	3636	5491	4500	4051	4728	2885	2978	3612	1353	1777	814	2510	1777	943	5351	3028	3408	4698	3726	3148	901	2263	2003	5895	5258
ENSBTAG00000012178	87	133	177	33	19	57	11	50	15	56	99	85	44	87	87	33	68	54	78	36	139	125	76	56	49	111	63	61	149	67	180	32	74	66	80	27	33	64	20	27	11	26	17	14	248	162	196	141	125	107	21	57	41	152	85
ENSBTAG00000012180	1	0	3	1	1	2	3	3	0	9	8	5	2	5	1	1	7	2	5	5	20	17	9	3	8	7	5	8	10	11	10	1	0	1	2	2	4	1	0	1	0	2	2	0	4	1	3	11	7	3	1	1	1	5	1
ENSBTAG00000012181	2166	2704	3695	776	771	872	591	974	429	1581	1868	2120	1722	2150	1806	1160	2227	1579	1289	649	2614	2540	1687	827	1007	1558	1161	1267	850	2433	1180	1362	1155	894	1160	850	871	1226	154	305	100	212	199	135	2015	1327	1447	2076	1675	1304	622	1496	818	1923	1416
ENSBTAG00000012182	251	373	394	2	4	1	1	4	0	33	35	142	113	146	64	25	21	30	6	2	12	14	18	1	2	4	5	4	2	19	5	15	5	7	6	5	5	2	2	6	0	8	7	0	119	53	100	153	129	57	14	21	224	456	352
ENSBTAG00000012184	2553	3146	4057	300	310	339	119	283	134	263	310	122	98	112	116	63	106	78	1790	776	2194	2079	1587	934	1305	1916	1284	1514	1031	2702	1417	1728	261	241	256	99	86	90	62	90	37	71	73	35	763	390	244	332	173	112	28	46	490	1244	789
ENSBTAG00000012185	0	0	2	2	0	2	1	0	0	0	0	0	0	0	0	0	0	0	16	6	6	1	0	1	2	2	3	9	0	3	0	3	0	0	0	0	0	0	0	0	0	0	0	0	1	0	0	0	0	0	0	0	0	1	0
ENSBTAG00000012186	500	714	1135	256	302	286	226	338	114	190	175	119	101	141	114	58	114	80	1427	649	2357	2277	1599	307	426	685	637	656	476	1251	590	647	421	429	392	242	252	305	33	50	13	59	39	17	434	245	232	173	111	82	71	173	135	466	356
ENSBTAG00000012191	1169	1414	2351	470	517	1506	282	699	225	550	659	346	225	344	254	179	307	253	720	527	1733	1506	996	294	327	662	378	289	321	1184	492	600	1196	675	759	711	728	967	30	70	12	83	65	25	1840	1345	481	2030	1433	1048	165	329	415	640	447
ENSBTAG00000012193	184	274	302	102	85	86	42	130	45	179	264	621	503	671	528	255	598	413	89	57	302	332	210	237	275	475	179	180	236	352	308	256	249	244	201	233	206	279	11	32	4	33	20	6	583	344	583	631	468	419	251	643	176	470	316
ENSBTAG00000012194	1	4	5	5	0	0	3	5	3	1	1	1	1	0	3	1	1	0	2	1	7	7	7	3	3	12	2	5	7	11	6	5	5	1	1	2	0	1	1	1	0	2	0	0	13	3	6	14	10	10	1	1	1	4	2
ENSBTAG00000012197	782	1040	1377	364	346	581	206	618	168	445	621	392	360	372	356	244	502	318	566	291	1055	1183	857	349	444	594	539	479	321	927	390	457	694	633	702	360	305	468	242	389	150	546	429	162	870	460	709	1028	737	679	174	343	255	831	623
ENSBTAG00000012200	16	9	12	0	7	6	1	3	2	11	22	13	21	11	7	6	9	7	33	25	50	67	46	16	11	15	14	11	7	24	15	13	9	7	8	7	6	17	1	2	1	5	2	2	20	16	21	23	29	13	14	11	5	19	16
ENSBTAG00000012205	68	68	130	22	31	32	16	48	15	47	61	29	31	41	38	7	34	14	91	54	99	112	101	30	44	53	102	83	41	138	53	79	48	23	28	35	37	33	8	6	3	12	3	8	45	19	16	20	10	7	11	29	35	71	57
ENSBTAG00000012206	0	2	1	0	0	0	0	0	0	0	2	2	1	0	0	0	0	1	0	0	0	2	0	0	0	2	1	0	0	3	1	0	0	2	0	0	1	1	0	0	0	0	0	0	1	0	4	2	1	3	1	3	0	0	1
ENSBTAG00000012208	10	14	17	6	2	14	1	4	0	8	16	11	8	19	7	4	17	8	14	1	34	41	39	0	4	5	1	6	3	10	0	4	65	50	50	66	71	84	5	3	2	2	4	1	57	33	54	56	78	38	2	4	5	10	9
ENSBTAG00000012211	71	95	119	28	47	21	25	14	17	35	59	73	27	70	44	26	37	27	263	146	282	271	170	229	148	396	191	185	244	447	343	298	63	56	34	39	34	52	8	18	1	25	16	3	189	139	197	144	124	84	51	89	50	94	49
ENSBTAG00000012212	4	6	7	347	48	619	30	382	14	32	34	178	147	168	151	133	208	145	14	8	9	22	14	2	2	2	16	10	2	6	3	8	39	22	32	22	24	24	11	59	9	45	38	10	1361	765	240	481	469	366	2	23	5	14	9
ENSBTAG00000012213	278	396	518	141	117	150	68	156	61	224	209	284	232	263	236	146	313	215	95	107	285	291	205	107	135	239	177	235	83	342	153	249	245	159	203	127	128	173	20	39	11	79	68	39	214	94	97	633	446	279	32	78	112	247	110
ENSBTAG00000012215	3	0	0	0	1	0	0	1	0	2	1	0	1	0	0	0	1	1	3	2	9	3	0	0	0	1	3	0	1	3	5	1	1	0	0	0	0	1	0	3	0	2	0	0	1	2	1	1	1	0	0	0	1	1	1
ENSBTAG00000012216	70	127	148	10	25	11	14	23	7	49	51	48	35	53	39	14	47	29	22	13	77	66	60	18	21	31	68	46	17	63	23	34	42	20	46	20	26	41	11	27	2	13	12	12	62	26	20	103	75	50	11	19	20	87	75
ENSBTAG00000012219	1580	2311	2997	228	652	207	674	351	370	1524	1846	2201	1672	2316	1799	1525	3389	1718	2442	1191	5532	5662	3732	720	1051	1575	3460	3129	1216	4532	1664	1969	268	222	268	74	85	92	347	590	201	514	347	323	582	323	507	1357	748	702	451	1156	606	1978	1636
ENSBTAG00000012222	0	0	1	1	0	0	0	0	0	1	1	0	0	0	0	0	0	0	0	0	1	0	1	0	0	1	0	0	1	0	1	0	2	2	1	1	0	0	0	0	0	0	0	0	1	0	1	0	1	1	0	1	0	1	0
ENSBTAG00000012223	0	0	0	0	0	0	0	0	0	0	0	0	0	0	0	0	0	0	1	0	1	1	0	0	0	1	7	4	1	2	0	1	0	0	0	0	0	0	0	0	0	0	0	0	0	0	0	0	0	0	0	0	0	0	0
ENSBTAG00000012225	1685	2185	2995	193	317	309	113	262	120	397	369	304	211	328	249	128	255	239	144	39	657	477	375	396	736	1058	889	950	405	1596	604	1261	549	310	529	109	139	171	2	14	2	5	3	6	406	145	135	684	449	328	27	55	427	998	289
ENSBTAG00000012228	5	14	17	1	1	5	3	3	0	0	5	6	4	7	4	2	5	3	16	13	24	33	20	3	2	3	14	18	8	39	10	17	2	2	1	1	2	5	2	0	0	1	1	2	1	1	4	6	3	4	1	4	2	10	6
ENSBTAG00000012232	5532	7086	9895	665	926	827	496	934	368	2114	2731	2509	2203	2393	1881	1288	2143	1896	3430	1646	4879	4744	3232	1409	1746	2561	2194	2000	1404	3679	1954	2231	2715	2813	2812	1333	1424	1554	287	417	135	455	383	182	2945	1558	1526	3333	2504	1931	727	1432	2056	5807	4630
ENSBTAG00000012234	2	3	6	1	0	0	1	0	0	0	0	4	3	4	6	1	5	2	20	14	18	23	20	5	9	14	27	28	6	23	9	15	3	3	7	2	3	5	1	7	2	3	10	0	43	35	17	5	4	1	1	0	2	6	2
ENSBTAG00000012235	294	347	459	121	168	164	83	171	73	190	249	240	244	227	222	123	228	154	298	187	440	401	306	221	264	422	285	342	223	455	303	237	218	211	245	170	178	233	42	97	24	106	87	31	314	144	209	319	256	212	53	153	77	271	202
ENSBTAG00000012237	140	201	224	304	500	328	555	462	365	257	652	838	702	863	625	286	761	650	377	234	1404	1469	1118	113	136	280	92	57	138	139	213	102	509	577	472	1618	1334	1530	353	463	201	1011	632	262	742	586	438	1926	2169	2588	2115	3894	67	226	196
ENSBTAG00000012239	93	127	152	67	44	60	35	85	14	122	137	157	92	138	116	60	125	123	59	31	124	123	118	74	98	121	93	88	81	156	127	118	75	42	76	53	42	71	3	8	3	12	10	5	198	90	156	332	259	179	12	43	47	103	43
ENSBTAG00000012241	651	890	1214	149	185	183	80	180	70	307	349	295	275	337	270	144	270	205	752	324	1097	1037	722	450	711	923	490	525	573	907	812	461	260	196	241	136	136	149	34	79	29	95	73	39	624	280	359	499	385	320	119	315	188	686	506
ENSBTAG00000012242	884	1207	1789	479	364	526	197	668	152	783	917	1019	828	1035	737	431	844	644	1347	555	1877	1874	999	926	1083	1508	860	918	819	1476	1185	585	1111	984	1126	645	771	939	203	259	99	325	267	124	1576	883	926	1402	1073	928	326	785	337	1275	1043
ENSBTAG00000012243	305	318	471	41	62	68	43	84	30	104	142	142	98	115	113	71	116	79	261	89	406	345	249	156	173	298	197	234	144	443	206	245	198	151	198	98	150	132	26	40	8	25	15	11	245	108	147	249	211	148	44	82	90	221	178
ENSBTAG00000012244	42799	49298	64332	9220	18502	16152	10096	18070	10159	10509	11058	9406	7433	10768	9571	5450	11394	10029	28066	11681	35968	33829	24786	17684	24647	33596	27047	29506	19001	44785	24926	42953	19931	20338	21713	9045	8879	8725	2378	4472	1363	2145	2164	1025	22662	10186	8500	19846	14662	9866	1796	4545	12220	22004	14569
ENSBTAG00000012247	1620	2326	3395	4836	1599	7366	1488	11865	1112	5856	7392	8508	6514	8260	6856	3843	6825	5474	901	342	642	552	404	2664	4562	6890	1703	1761	4503	2413	6165	1599	1471	1286	1384	1097	1146	1514	728	1379	420	958	850	351	4868	2765	6538	7924	7136	6071	2400	6363	611	2612	1571
ENSBTAG00000012249	0	0	0	0	0	0	0	0	0	0	0	1	0	1	1	0	1	0	2	1	3	1	0	0	0	0	1	0	0	9	0	4	0	0	0	0	0	0	0	1	0	0	0	0	0	0	0	0	0	0	0	0	0	0	0
ENSBTAG00000012250	174	253	345	72	59	49	50	68	46	169	212	149	138	172	106	56	143	122	61	84	209	146	112	88	88	247	158	197	85	510	156	250	167	110	117	81	69	141	3	10	2	12	11	3	119	58	88	331	227	153	19	64	88	173	95
ENSBTAG00000012251	7	5	9	1	2	0	0	4	2	3	3	1	1	1	2	0	1	0	0	3	5	7	5	5	5	5	7	3	4	11	4	4	4	4	3	2	3	4	0	0	0	2	1	1	2	3	1	3	2	2	1	1	2	7	1
ENSBTAG00000012252	1	1	4	34	0	44	1	90	2	2	5	18	13	25	6	8	8	6	3	1	0	0	1	1	0	5	3	6	0	0	1	3	5	3	12	13	12	25	7	18	5	18	10	8	18	22	31	67	54	45	4	11	0	1	1
ENSBTAG00000012253	167	237	328	109	97	148	72	181	41	187	240	260	201	196	202	100	199	144	110	49	262	249	150	136	178	293	202	214	185	389	224	183	220	145	200	122	125	162	19	39	8	20	17	7	253	151	207	529	386	295	36	138	87	170	133
ENSBTAG00000012259	50	57	96	20	52	30	41	78	38	51	66	56	46	65	52	40	49	40	50	27	140	145	69	53	72	115	103	112	47	167	78	75	145	89	108	84	106	143	18	27	6	28	23	13	168	102	84	277	214	169	25	33	25	63	37
ENSBTAG00000012260	150	192	248	23	39	40	21	57	24	99	94	80	49	73	71	50	93	70	131	53	183	156	108	90	99	170	169	170	66	231	103	155	108	100	97	66	69	83	16	41	19	27	20	9	105	51	70	188	164	108	15	32	62	141	97
ENSBTAG00000012261	0	0	1	1	0	1	0	1	0	0	1	0	0	0	0	0	0	0	1	0	1	3	1	0	0	0	2	1	1	4	0	1	2	1	0	0	0	1	0	0	0	0	0	0	7	0	6	3	3	1	0	0	0	0	0
ENSBTAG00000012262	15	11	32	4	5	7	5	9	0	13	14	19	8	14	7	9	12	6	10	6	37	47	18	18	31	48	20	38	24	46	33	24	33	33	27	21	12	25	4	11	4	9	5	1	18	21	31	24	21	16	17	17	9	10	9
ENSBTAG00000012263	0	0	0	0	0	0	0	2	0	2	0	0	0	2	0	1	1	1	0	0	0	1	0	1	0	2	0	0	2	0	3	0	3	0	0	0	0	0	0	1	0	0	0	0	3	3	6	5	6	4	1	0	0	0	0
ENSBTAG00000012265	8	9	18	4	1	7	3	5	0	19	22	26	34	36	26	13	32	26	81	42	28	43	34	11	9	12	106	116	10	78	11	58	22	14	18	6	7	21	3	8	3	3	3	3	22	9	31	18	14	12	11	16	12	43	18
ENSBTAG00000012267	51	61	100	26	19	26	16	29	5	27	17	33	31	40	28	23	36	28	38	29	60	61	47	30	38	102	63	63	23	181	54	56	55	34	44	34	23	35	17	26	4	36	19	10	113	91	39	73	58	37	13	35	36	66	26
ENSBTAG00000012272	150	176	228	55	85	57	44	63	31	121	157	137	120	154	132	69	120	79	9	2	43	56	75	32	81	84	69	65	34	137	50	63	98	25	89	45	43	55	3	4	1	4	2	4	71	31	47	374	235	158	7	14	59	123	43
ENSBTAG00000012273	29	45	28	6	11	8	12	19	5	22	23	36	27	42	30	13	28	26	37	20	88	69	54	16	23	27	38	33	23	55	28	21	35	34	24	24	17	25	3	5	1	7	3	7	29	21	27	34	40	28	9	22	7	49	17
ENSBTAG00000012274	554	790	1006	206	277	271	134	292	102	363	563	568	398	550	395	226	427	319	528	313	1213	1044	771	629	580	1033	555	340	508	945	712	583	483	384	507	318	302	370	66	138	42	132	122	52	949	504	633	929	755	602	116	276	226	688	534
ENSBTAG00000012276	95	205	158	31	16	44	12	18	12	62	63	81	62	47	87	20	60	76	87	10	134	131	91	26	69	58	43	29	56	42	73	31	80	52	61	58	33	61	21	28	13	14	12	17	114	31	99	65	111	76	11	54	22	59	44
ENSBTAG00000012277	65	90	107	39	27	67	22	48	13	34	73	38	44	38	39	29	61	42	107	56	217	211	182	34	41	61	40	57	42	122	61	54	58	64	65	49	57	68	31	58	13	66	33	32	122	67	117	130	139	115	17	42	20	56	59
ENSBTAG00000012278	10	23	28	2	5	5	3	3	1	2	4	5	3	7	9	4	7	4	7	10	18	13	8	3	6	19	16	15	5	29	11	16	6	7	7	7	3	5	0	0	0	0	1	1	12	9	5	12	2	2	2	5	1	13	6
ENSBTAG00000012279	952	1387	1693	223	377	325	186	423	162	633	939	520	467	547	472	270	504	461	529	221	1078	947	666	444	554	962	600	735	397	1191	599	974	786	668	764	516	465	616	76	156	31	81	73	30	643	326	388	1225	1006	595	147	389	519	816	608
ENSBTAG00000012280	0	5	5	0	3	0	1	0	0	0	1	0	2	0	1	0	0	0	4	5	4	4	4	1	2	2	1	3	0	3	2	4	3	1	6	1	5	2	1	0	2	0	1	0	1	2	2	0	0	0	0	0	2	0	2
ENSBTAG00000012284	23	50	39	4	18	4	7	9	5	18	27	12	10	11	15	5	11	16	30	16	46	56	32	19	36	49	37	35	25	48	41	43	29	20	37	22	20	27	2	2	0	5	3	0	19	20	37	79	63	55	10	24	12	23	16
ENSBTAG00000012285	0	0	0	0	0	0	0	0	0	0	0	0	0	1	0	0	0	0	0	2	0	1	1	0	0	0	1	2	0	0	0	0	9	4	7	2	0	2	0	0	0	0	0	0	0	0	0	0	0	0	0	0	0	0	0
ENSBTAG00000012288	539	683	959	152	170	208	104	242	83	271	354	372	273	328	230	165	290	190	576	341	1262	1270	986	229	364	433	432	328	286	883	400	355	353	331	402	236	268	244	98	166	69	223	179	97	448	247	283	460	251	319	101	226	195	566	481
ENSBTAG00000012289	667	934	1178	240	318	274	194	446	132	603	682	785	609	719	632	328	631	442	151	73	642	556	370	247	369	470	458	487	281	852	295	420	526	424	542	348	365	470	20	56	11	28	19	8	909	484	455	1045	821	692	138	473	232	770	474
ENSBTAG00000012290	0	0	0	0	0	0	0	0	0	0	0	0	2	1	0	0	1	2	2	0	4	1	2	2	0	2	3	7	1	5	0	4	0	0	0	0	0	0	0	0	0	0	0	0	0	0	0	0	0	0	0	0	0	0	0
ENSBTAG00000012291	365	472	648	243	238	266	157	365	108	376	474	368	323	384	313	187	368	237	677	384	1216	1244	868	336	398	560	457	418	371	847	493	387	474	365	471	292	340	356	109	177	59	211	192	83	904	596	583	795	614	555	102	274	136	443	382
ENSBTAG00000012293	649	846	1424	288	227	298	191	311	59	348	384	516	397	494	318	262	409	279	589	582	1566	1432	1100	511	602	1286	806	679	517	1842	938	777	622	389	441	267	255	369	151	196	67	416	302	186	1570	1238	779	1249	914	603	279	486	428	822	633
ENSBTAG00000012295	10	7	11	0	1	1	2	3	2	28	19	372	315	377	402	138	350	275	18	8	31	42	27	16	15	26	6	12	34	21	35	6	15	9	10	46	67	75	15	3	5	11	6	4	0	0	0	19	15	8	0	2	1	3	1
ENSBTAG00000012297	0	0	1	10	0	7	0	4	0	0	0	5	5	6	4	1	2	1	12	7	6	4	3	1	5	20	6	5	12	17	3	4	1	1	3	0	1	0	13	36	4	56	44	4	8	7	26	10	4	11	3	12	0	1	0
ENSBTAG00000012299	180	265	348	44	83	54	35	78	25	125	174	115	122	150	108	63	133	110	51	23	165	156	98	90	109	173	94	86	105	145	149	119	123	90	135	98	81	91	3	10	1	7	6	3	186	102	118	360	321	242	27	72	55	166	101
ENSBTAG00000012302	3	8	10	47	3	78	2	51	0	6	3	157	124	169	101	59	81	50	60	36	82	98	63	3	13	12	51	48	4	121	5	59	3	3	5	1	2	0	23	2	13	4	7	22	12	9	15	67	26	32	23	48	8	23	18
ENSBTAG00000012305	116	146	203	33	36	53	21	52	18	112	134	101	75	111	88	52	113	88	140	76	354	319	254	58	84	135	126	113	66	303	91	131	42	33	43	52	49	59	5	2	1	2	0	0	5	5	3	1	4	3	92	191	40	112	69
ENSBTAG00000012307	1	4	0	0	4	0	0	0	0	5	7	8	6	9	10	6	11	11	0	0	1	0	0	0	0	0	1	0	0	1	1	2	94	45	76	35	29	49	0	2	0	1	1	0	4	1	2	2	1	0	1	4	1	0	1
ENSBTAG00000012312	38	53	72	19	29	13	39	17	22	30	43	47	26	61	23	17	35	28	33	16	83	85	42	45	48	175	72	37	32	175	33	97	77	52	40	43	43	65	0	1	0	2	2	0	67	20	42	94	80	55	29	119	24	59	26
ENSBTAG00000012314	1875	2453	3278	531	677	561	471	374	227	625	716	663	629	679	701	502	1092	943	1470	544	3927	3757	2675	1250	2142	3121	2087	2172	985	3171	1288	2238	1803	1367	1676	744	832	957	258	729	150	418	370	135	1572	881	1861	712	407	330	340	1068	1579	3910	2322
ENSBTAG00000012317	2195	3044	4435	1209	1157	1136	745	1813	409	2971	3734	13461	11370	13873	9236	4718	7480	6438	3398	1353	7785	7140	4997	2150	2708	4214	4003	4136	1593	4672	2334	2779	5776	4305	6061	3682	3901	4521	885	2149	433	1282	1068	605	6039	2904	5350	8212	6462	4758	1055	3624	1018	3005	1957
ENSBTAG00000012319	0	0	0	2	37	1	1	1	6	0	0	0	0	0	0	0	0	1	0	0	1	1	0	0	0	0	0	0	0	1	0	0	48	6	56	23	27	50	0	0	0	0	0	0	14	8	3	113	77	62	0	0	0	0	0
ENSBTAG00000012321	259	444	533	129	110	211	60	222	58	346	340	575	407	567	407	273	440	379	63	34	258	193	152	178	189	373	342	341	150	326	199	361	381	169	352	172	149	240	5	17	1	10	15	3	250	120	201	902	753	511	13	105	147	349	159
ENSBTAG00000012322	179	231	318	132	95	134	73	148	54	149	186	290	238	286	250	103	218	156	143	45	205	189	120	122	161	171	177	150	108	223	154	108	166	123	146	89	132	163	67	79	24	73	57	32	619	341	509	356	287	232	115	323	83	385	333
ENSBTAG00000012330	1834	2196	2856	1683	653	1707	387	2869	228	1110	1215	1427	1231	1580	1225	717	1405	1037	717	172	1824	1606	1244	765	1383	1782	2010	2135	567	2389	894	1672	3488	1967	3384	2353	2178	2779	114	553	60	100	90	67	2039	836	2383	3795	3041	2054	132	584	569	1824	856
ENSBTAG00000012332	217	283	370	104	71	117	49	140	46	146	224	204	170	224	152	94	210	145	263	116	482	446	320	166	199	322	236	285	177	435	254	297	216	192	194	147	127	168	27	28	6	40	28	27	225	143	214	373	316	246	56	134	109	232	178
ENSBTAG00000012333	335	492	670	126	140	120	67	192	42	245	314	310	297	354	253	142	280	210	173	68	353	372	135	141	204	232	252	226	145	479	199	188	240	220	289	238	243	342	51	59	20	33	40	20	411	239	168	365	297	264	62	200	102	322	328
ENSBTAG00000012334	0	0	1	0	0	0	0	0	0	0	0	0	0	1	0	0	0	0	3	4	3	0	1	1	1	1	14	11	2	6	6	3	0	0	0	0	0	0	0	0	0	0	0	0	2	2	1	0	0	0	3	5	1	6	2
ENSBTAG00000012335	87	78	151	299	110	203	77	276	19	67	73	178	153	182	127	79	72	77	158	55	222	247	174	48	61	93	110	120	53	217	92	116	198	103	157	129	138	213	105	165	70	239	153	94	721	349	670	445	392	334	130	449	48	196	109
ENSBTAG00000012338	92	115	177	39	14	37	15	48	13	63	71	270	238	281	196	95	185	130	34	12	43	42	29	42	32	62	22	28	36	44	48	22	152	143	166	152	166	214	48	83	23	121	77	46	174	98	132	341	259	228	161	354	49	174	106
ENSBTAG00000012341	733	988	1180	149	232	149	168	183	144	272	438	246	189	306	249	148	279	239	650	403	1248	1225	923	264	308	540	434	586	243	1079	406	737	453	471	425	467	421	388	35	81	26	90	77	45	483	354	255	975	669	460	150	205	243	569	422
ENSBTAG00000012342	2724	3257	4608	675	1232	597	667	651	384	1075	1004	1754	1378	1661	1315	815	1605	1193	902	753	2251	1953	1388	645	876	1549	810	763	879	2216	1351	1286	2421	1398	2391	2168	1900	2537	75	213	69	317	162	121	1474	1102	1132	4704	3570	2671	306	679	1207	2213	1328
ENSBTAG00000012343	625	849	1055	213	648	287	414	379	290	165	212	149	112	126	104	59	131	106	441	220	1015	1030	673	210	288	488	190	224	290	599	401	290	569	533	616	342	390	496	32	67	20	52	55	25	192	136	102	192	184	131	125	185	176	446	395
ENSBTAG00000012344	1932	2613	2392	760	830	674	592	615	359	909	1361	664	927	1128	952	638	1627	434	1313	606	2068	3222	2666	962	1515	1086	729	907	440	1920	1069	942	942	606	656	929	908	1428	336	62	105	179	131	378	391	243	332	1013	762	493	182	297	244	904	524
ENSBTAG00000012348	3	3	10	6	3	5	2	3	3	5	1	0	0	1	0	1	1	0	3	0	1	1	0	1	0	1	1	2	1	2	1	0	9	4	8	10	7	10	1	5	0	5	2	0	35	28	11	24	26	18	2	3	4	14	5
ENSBTAG00000012349	0	1	4	0	0	0	0	0	0	0	0	0	1	0	2	1	1	0	4	1	2	5	5	3	0	3	3	3	0	5	2	1	0	1	1	0	2	0	1	1	0	0	2	0	9	2	2	5	3	1	0	0	0	3	0
ENSBTAG00000012350	117	143	239	61	38	74	14	106	13	108	126	155	133	148	109	68	133	94	16	12	87	67	62	80	83	126	57	50	56	63	73	49	78	50	109	41	28	42	8	20	1	14	15	4	157	75	90	394	279	211	9	32	42	137	55
ENSBTAG00000012351	6	2	9	24	12	26	12	18	13	19	17	9	7	4	5	4	10	2	3	1	20	22	16	11	10	18	3	14	10	16	19	5	16	12	14	12	10	14	5	15	2	4	3	1	29	23	8	68	83	64	1	3	1	10	5
ENSBTAG00000012352	133	162	247	78	101	102	67	206	35	140	196	277	224	302	255	96	205	194	187	57	503	434	258	199	302	419	251	276	222	460	312	314	243	166	225	156	160	192	30	71	13	28	29	12	307	153	305	299	275	242	59	171	93	277	188
ENSBTAG00000012353	4	4	9	3	4	0	0	0	1	1	4	3	1	2	2	0	4	5	4	1	5	5	5	1	8	6	6	6	4	14	8	4	3	3	6	3	3	1	1	1	0	1	0	1	12	7	9	3	10	7	4	6	3	6	2
ENSBTAG00000012355	1044	1436	1906	597	532	786	320	1246	219	905	1075	1003	865	992	930	536	1054	805	1323	591	2106	2095	1446	840	1225	1785	1001	1165	1014	1479	1281	893	1333	1023	1223	714	683	881	160	240	87	276	229	102	1484	834	948	1621	1439	1095	260	689	363	1114	909
ENSBTAG00000012357	47	73	92	38	34	45	19	57	20	32	35	69	61	73	62	39	65	47	56	35	87	77	49	23	46	63	52	56	39	101	62	59	72	55	74	43	53	61	7	27	6	24	7	7	92	50	61	75	64	41	29	77	21	84	40
ENSBTAG00000012361	0	1	1	0	0	1	0	0	0	0	0	0	0	0	0	0	0	0	0	1	1	0	1	0	1	0	0	3	1	2	1	0	1	2	0	2	0	1	0	1	0	0	0	0	3	0	1	0	0	0	0	1	0	0	1
ENSBTAG00000012365	491	616	923	107	124	100	71	97	37	162	179	320	304	348	359	182	242	192	314	143	833	880	523	244	395	522	319	366	357	889	535	505	227	151	244	120	174	269	21	36	6	56	31	6	278	197	242	299	246	166	54	161	158	470	339
ENSBTAG00000012366	1168	1402	1795	255	331	271	168	339	115	278	372	408	379	387	340	189	421	295	358	140	904	808	616	483	645	972	876	975	499	1560	665	928	494	392	551	218	214	294	63	109	40	41	45	16	495	251	342	665	627	376	54	151	312	767	568
ENSBTAG00000012370	5	4	3	4	62	2	128	2	131	254	342	2253	2406	2362	1503	601	1121	767	25	11	7	13	7	4	2	3	3	0	12	1	14	7	4	2	6	2	11	5	255	329	178	95	109	30	178	102	95	10758	12520	8838	89	435	3	6	0
ENSBTAG00000012371	11	26	39	3	5	2	1	4	0	20	10	11	12	9	8	6	10	10	4	1	3	8	4	3	3	8	4	4	3	16	3	5	11	8	8	3	5	3	0	0	1	0	0	0	2	5	0	31	15	8	0	2	6	24	12
ENSBTAG00000012372	8	18	25	14	3	5	4	7	4	13	13	19	15	20	14	8	22	17	39	24	83	58	42	27	27	38	26	31	33	34	28	25	19	14	21	9	10	9	7	21	3	12	8	5	30	19	28	31	24	19	2	11	12	34	20
ENSBTAG00000012374	0	0	0	1	0	0	0	0	0	0	0	1	1	1	2	0	0	0	1	0	0	1	0	0	0	0	0	0	0	0	0	0	1	2	0	0	3	1	2	2	0	0	1	0	0	1	0	3	2	1	3	20	0	0	0
ENSBTAG00000012375	22	24	47	10	10	15	7	23	3	33	28	37	20	22	33	12	25	15	4	2	16	17	9	4	17	17	15	14	6	26	11	12	32	8	28	11	10	13	1	0	0	1	0	0	15	9	7	98	56	33	1	8	9	25	7
ENSBTAG00000012376	1	0	1	0	0	5	0	0	1	0	1	1	1	2	0	2	0	0	4	1	1	7	1	0	0	0	1	2	0	5	0	0	0	0	0	0	1	0	0	1	0	0	0	0	2	0	0	0	0	2	0	1	1	0	0
ENSBTAG00000012377	11	15	15	1	4	3	5	6	2	10	12	8	7	8	9	11	7	5	12	6	25	21	16	10	11	20	13	11	17	29	14	10	14	14	11	10	9	7	3	0	0	3	1	0	13	9	17	18	12	13	5	7	5	20	16
ENSBTAG00000012380	2755	3790	4833	1541	637	2239	407	1798	307	832	978	1464	1158	1397	1381	653	1190	949	1587	705	1739	1723	1162	1128	1734	2591	1727	1900	1607	2688	2224	1815	1149	961	1156	537	551	639	334	474	163	343	236	204	2343	1298	1604	1623	1363	999	685	1580	1267	3161	2402
ENSBTAG00000012382	21	19	28	5	3	3	0	6	1	15	20	5	4	11	4	14	12	10	21	4	26	29	26	3	8	13	18	22	8	30	7	24	5	2	6	4	1	4	1	0	0	2	2	0	8	8	6	15	11	6	0	1	11	14	8
ENSBTAG00000012383	317	450	488	134	139	231	75	187	62	306	343	278	240	345	242	168	282	228	107	69	339	274	207	212	241	433	258	297	211	505	309	389	306	194	287	186	178	221	8	28	1	19	13	10	341	130	220	759	573	379	32	97	129	305	155
ENSBTAG00000012384	168	182	303	72	76	117	46	117	23	181	226	211	188	189	207	133	242	151	341	134	532	502	314	64	82	110	200	196	101	403	135	151	127	97	147	69	88	114	25	25	24	38	20	21	115	74	117	310	270	205	34	101	52	225	180
ENSBTAG00000012385	185	280	401	82	93	87	55	122	46	133	152	162	124	169	113	87	180	154	161	71	358	350	209	187	219	350	245	272	174	420	229	276	274	234	248	156	147	206	50	94	33	112	65	35	197	104	164	270	222	199	50	138	59	182	94
ENSBTAG00000012387	271	339	579	785	228	1368	149	1291	109	617	754	1145	969	1162	923	482	922	691	107	58	446	328	272	120	271	406	217	206	204	393	288	253	485	248	461	269	329	370	13	78	3	26	22	7	819	303	658	1408	942	740	68	305	114	404	251
ENSBTAG00000012391	93	100	180	25	19	35	11	36	12	29	34	58	35	48	58	26	49	22	19	4	58	39	38	42	75	107	56	61	56	105	75	64	69	30	46	30	48	79	3	2	0	3	3	0	86	61	49	125	111	95	11	24	68	109	45
ENSBTAG00000012393	0	0	0	0	0	0	0	0	0	0	0	0	0	0	0	1	0	0	1	0	0	0	0	0	0	0	0	0	0	0	0	0	0	1	1	0	0	2	0	2	0	0	0	0	0	1	0	1	0	0	0	0	0	0	0
ENSBTAG00000012394	0	1	0	0	0	0	0	0	0	2	3	0	2	1	0	0	2	0	0	0	0	0	2	0	0	0	0	0	0	0	0	0	0	1	0	0	0	0	0	0	0	0	0	0	0	0	0	0	0	0	0	0	0	0	0
ENSBTAG00000012397	116	121	165	14	20	27	6	24	10	63	50	40	35	51	35	12	31	25	9	2	38	19	13	46	45	49	49	61	33	68	42	54	46	15	37	10	9	11	0	0	0	0	0	1	30	16	11	119	112	59	2	4	19	55	19
ENSBTAG00000012398	0	0	0	0	0	0	0	0	0	0	0	0	0	0	0	0	0	0	0	0	0	0	0	0	0	0	0	0	0	0	0	0	0	0	0	0	0	0	5	20	3	12	8	8	0	1	0	0	0	3	0	0	0	0	0
ENSBTAG00000012401	4	7	8	1	3	1	0	1	2	0	3	2	1	4	2	2	7	0	3	3	6	8	5	0	3	8	2	5	5	6	8	6	3	2	3	1	4	4	2	4	4	3	4	3	2	1	1	1	2	1	1	0	4	4	6
ENSBTAG00000012405	209	272	322	64	36	143	21	188	7	151	171	243	192	268	180	90	183	158	16	5	56	63	40	0	4	6	3	4	1	25	0	9	183	144	181	505	620	687	0	4	0	3	1	0	48	21	24	114	84	81	196	605	119	349	236
ENSBTAG00000012406	0	0	0	37	1	6	0	27	1	3	3	2	1	3	0	2	4	1	2	1	13	12	2	0	0	0	2	1	0	2	0	1	34	5	22	13	15	24	0	1	0	3	1	0	11	6	10	11	8	5	2	14	0	2	2
ENSBTAG00000012408	72	98	147	41	34	55	21	111	19	115	107	152	125	167	136	85	158	148	89	46	246	228	160	41	61	105	95	112	49	130	66	94	49	39	87	38	46	65	28	61	11	35	31	16	57	25	92	127	118	80	2	11	30	122	59
ENSBTAG00000012409	32	52	37	0	22	1	17	0	8	38	56	13	16	15	16	9	31	18	6	2	16	17	14	3	4	4	12	15	1	49	3	42	13	7	8	6	9	11	0	0	0	3	0	0	0	0	0	4	1	2	3	4	8	12	6
ENSBTAG00000012411	1	3	3	0	0	0	0	0	0	11	14	130	115	134	100	54	112	67	19	8	28	22	22	21	43	58	50	56	24	94	43	44	1	0	0	0	0	0	0	1	0	1	0	1	0	1	1	1	2	1	0	8	4	6	2
ENSBTAG00000012412	267	317	448	27	53	41	50	32	28	63	91	81	64	87	60	45	74	62	161	76	280	261	211	124	167	229	207	198	120	353	144	244	185	187	189	70	73	90	10	19	6	12	15	5	139	92	83	154	177	139	36	69	73	136	123
ENSBTAG00000012413	0	1	1	0	0	0	0	0	0	0	0	0	0	0	0	0	0	2	0	0	4	2	0	0	0	0	0	3	0	2	0	1	1	2	1	0	0	0	0	0	0	0	0	0	0	0	0	0	0	0	0	0	1	0	0
ENSBTAG00000012416	959	1356	1706	203	325	181	151	257	115	506	479	574	388	509	469	271	486	377	734	347	1030	1004	782	631	768	1192	587	583	520	929	765	551	397	283	396	261	241	235	53	97	53	108	84	55	567	261	265	477	355	280	100	223	350	931	689
ENSBTAG00000012417	169	217	292	47	82	54	46	101	35	127	135	83	69	88	79	40	90	63	53	16	134	140	114	34	42	64	53	63	24	120	50	70	132	73	137	76	72	110	1	8	3	8	2	3	57	34	28	274	202	152	9	27	29	80	36
ENSBTAG00000012418	239	337	413	45	60	50	40	79	26	113	136	128	109	137	93	74	118	92	43	15	146	135	102	66	107	138	85	92	56	116	75	92	173	79	174	81	75	101	1	12	1	10	10	4	118	54	55	335	286	212	16	51	91	212	114
ENSBTAG00000012419	0	0	1	0	0	0	0	0	0	0	0	0	0	0	0	0	0	0	3	0	4	1	2	0	0	1	0	1	0	0	0	0	4	1	2	1	0	0	0	0	0	1	0	0	1	0	0	0	0	0	0	0	0	0	0
ENSBTAG00000012421	143	175	212	73	79	102	49	126	36	129	173	139	120	178	110	74	176	102	199	91	299	300	208	117	154	225	255	211	106	345	130	171	137	123	152	88	113	134	26	47	19	51	54	31	215	114	171	335	295	231	34	87	60	190	100
ENSBTAG00000012423	1	1	6	0	1	0	1	1	0	1	1	0	0	1	0	1	3	0	0	0	0	1	4	1	1	4	2	5	2	13	4	4	2	1	0	1	2	1	0	0	0	0	0	0	1	1	1	4	6	5	0	0	1	2	0
ENSBTAG00000012425	1	0	5	0	0	0	0	0	0	0	0	0	0	0	0	0	0	0	1	0	2	1	1	0	2	1	0	0	1	2	0	0	0	0	0	0	0	0	0	0	0	0	0	0	0	0	1	0	1	0	0	0	0	0	0
ENSBTAG00000012426	323	351	478	42	51	64	32	92	19	184	313	209	141	214	129	90	178	138	264	98	330	329	222	120	163	351	173	170	155	253	233	145	324	229	276	152	171	242	48	91	16	78	54	37	298	133	167	313	238	246	39	121	86	285	178
ENSBTAG00000012432	383	483	647	357	175	154	217	254	47	271	284	453	354	397	389	216	429	417	1198	532	2704	2820	2010	1040	1458	2148	1937	1974	586	2007	827	1150	816	808	757	391	412	479	731	1132	443	1872	1262	492	611	331	1254	455	381	284	243	545	705	1988	1530
ENSBTAG00000012433	6	23	33	5	7	2	3	2	4	3	10	4	6	4	5	3	4	2	7	3	11	8	10	1	4	7	8	6	3	17	4	5	12	7	11	4	9	13	1	4	1	2	3	0	8	8	4	8	8	10	1	4	4	13	15
ENSBTAG00000012434	97	153	159	9	31	6	18	9	15	128	123	130	95	133	116	53	148	112	20	9	26	29	16	23	25	46	8	16	10	33	13	17	142	124	110	75	77	122	2	2	6	2	1	1	22	8	3	46	48	32	16	46	31	39	22
ENSBTAG00000012436	0	0	1	0	0	0	0	1	0	1	1	2	0	0	0	0	1	0	0	0	2	1	1	0	1	0	2	1	0	1	0	0	0	0	0	0	0	1	0	0	0	0	0	0	0	0	0	0	0	0	0	1	1	0	1
ENSBTAG00000012439	0	0	0	0	0	0	0	0	0	1	0	0	0	0	0	0	2	0	1	1	4	1	1	0	0	0	2	1	0	0	0	1	0	0	0	1	0	0	0	0	1	1	1	0	1	1	0	0	0	0	0	0	0	0	0
ENSBTAG00000012441	387	555	722	206	210	336	99	306	102	358	437	157	141	160	159	119	206	141	357	164	892	807	603	325	411	697	417	466	517	1057	687	671	224	154	198	124	143	194	38	73	23	36	33	14	511	289	373	805	797	521	52	111	69	216	149
ENSBTAG00000012442	937	1425	1737	2301	1888	3203	1282	4870	705	3764	4680	6677	5804	6591	5988	3304	6232	4667	2304	857	5122	4428	2899	2812	4993	6628	6179	7288	2310	5190	3014	4022	2651	2097	2659	1931	2310	2574	1968	4447	995	1519	1583	911	3808	1696	5505	8526	7498	5365	1176	2713	719	2441	1248
ENSBTAG00000012443	879	1134	1633	77	170	81	63	106	47	149	183	88	73	90	79	60	81	63	539	272	898	779	588	347	536	845	576	582	325	2201	530	1228	221	159	193	66	64	79	22	42	15	68	46	19	457	302	104	291	148	92	29	47	308	488	366
ENSBTAG00000012444	94	120	200	17	46	26	44	33	20	46	79	58	49	65	49	31	52	32	42	25	146	127	96	21	41	81	10	19	28	45	42	15	71	55	56	39	43	57	10	39	5	40	17	16	41	33	14	97	46	57	28	45	29	73	47
ENSBTAG00000012446	113	162	207	33	44	24	26	50	29	97	104	95	59	73	73	53	83	55	43	20	143	118	79	22	40	53	58	53	19	120	35	84	99	78	82	56	54	94	5	12	4	8	10	5	49	27	38	145	146	111	29	68	55	119	97
ENSBTAG00000012447	638	952	1093	270	344	448	159	411	80	803	671	850	767	896	654	492	865	637	23	10	149	103	107	152	258	342	217	278	83	215	119	183	480	101	591	154	119	170	2	6	0	9	3	2	159	59	110	1382	1062	662	26	52	256	612	173
ENSBTAG00000012448	120	176	215	106	93	134	89	193	55	244	265	234	202	219	209	137	259	183	44	22	174	176	109	85	98	204	64	73	86	172	151	89	238	156	208	118	110	142	24	36	5	31	34	10	146	68	103	606	394	311	17	54	42	130	47
ENSBTAG00000012449	12	31	51	4	18	0	16	1	9	51	41	63	35	64	53	41	59	41	114	82	309	249	145	35	52	103	65	66	43	194	95	93	5	6	1	5	7	9	18	6	7	12	13	6	45	27	25	193	165	97	18	36	12	15	13
ENSBTAG00000012450	115	182	231	40	34	56	23	69	7	75	84	86	82	73	82	39	66	47	36	37	142	141	102	74	137	201	106	125	104	236	149	134	139	115	133	58	65	67	7	16	3	18	10	6	174	100	139	261	197	162	27	51	67	136	81
ENSBTAG00000012451	9	13	23	7	4	8	3	15	2	13	21	15	16	18	15	4	9	7	15	6	23	32	18	4	12	8	16	10	8	17	5	14	38	32	45	64	92	86	3	9	2	8	5	6	54	31	42	48	43	37	12	36	5	6	10
ENSBTAG00000012454	98	144	176	5	34	25	15	29	15	96	95	61	57	64	48	39	62	53	1	4	30	35	28	14	27	39	22	39	16	33	27	30	56	10	62	25	29	38	0	0	1	0	0	0	36	6	16	164	119	70	2	7	56	77	42
ENSBTAG00000012456	0	1	0	0	0	2	0	0	0	0	3	3	2	3	3	1	4	5	0	1	1	1	0	1	1	2	0	2	3	2	1	2	3	2	6	1	4	5	0	0	0	0	0	0	1	2	1	10	6	2	1	1	0	0	1
ENSBTAG00000012460	0	0	0	0	0	0	0	0	0	0	0	1	0	0	0	0	1	0	0	1	0	0	1	0	1	1	0	0	0	2	0	3	0	0	0	1	0	0	0	0	0	1	0	0	1	0	0	0	0	0	0	0	0	1	1
ENSBTAG00000012462	7	7	7	1	3	0	6	1	8	51	51	4	3	2	0	0	0	0	18	15	356	354	264	3	1	0	1	1	9	16	11	5	243	186	234	124	109	126	1	2	3	1	0	0	2	3	1	9	4	4	1	0	3	2	4
ENSBTAG00000012463	4	5	10	12	6	6	1	12	1	10	8	4	8	18	7	9	19	11	3	2	2	7	4	1	1	2	13	6	4	7	4	3	10	3	7	7	6	8	3	3	0	5	4	1	12	6	1	11	7	4	7	4	2	3	5
ENSBTAG00000012464	722	998	1475	312	330	349	291	492	278	937	1194	408	299	429	372	230	473	373	744	384	1880	1760	1206	518	624	1091	661	692	645	1195	1002	597	1411	1173	1433	831	784	1112	138	189	58	218	175	102	1008	681	608	848	734	606	187	471	312	848	625
ENSBTAG00000012465	5	4	10	0	1	0	1	0	0	1	0	0	1	2	2	0	2	0	6	4	11	9	2	0	0	1	6	5	1	10	0	4	0	0	0	0	0	0	0	0	0	0	0	0	2	3	2	0	0	1	1	0	3	6	4
ENSBTAG00000012467	44	51	84	6027	72	13710	45	14232	39	52	72	266	215	235	217	63	161	71	1014	435	584	573	378	933	1486	2282	1043	1174	1342	936	1969	594	8	4	11	2	3	7	29	20	14	15	8	6	538	296	599	1691	1403	1336	472	992	99	235	178
ENSBTAG00000012470	428	515	801	171	206	174	109	262	78	473	503	457	329	408	372	222	404	334	223	49	426	376	259	204	270	395	280	262	225	511	283	302	425	275	363	245	289	324	22	31	3	11	13	6	297	128	289	478	499	384	58	164	160	526	274
ENSBTAG00000012471	855	836	1235	183	232	186	113	267	76	276	308	309	235	363	250	138	332	211	277	89	538	452	374	258	424	640	353	434	380	844	427	482	551	327	588	188	232	323	17	47	4	39	25	5	380	175	186	340	183	116	27	141	222	523	435
ENSBTAG00000012475	1	1	2	0	2	2	0	7	3	2	0	1	0	1	1	0	2	2	13	3	10	16	7	2	2	14	9	9	4	22	5	15	2	0	1	0	3	2	1	0	0	0	0	0	3	1	1	5	4	3	0	1	0	1	3
ENSBTAG00000012476	52	59	83	35	37	31	20	48	19	52	75	63	67	70	54	40	80	49	6	5	24	23	24	18	25	32	38	37	10	60	12	47	66	36	58	44	50	64	3	4	0	1	7	1	55	26	19	138	158	81	6	20	29	48	30
ENSBTAG00000012480	263	297	433	171	136	228	105	266	55	160	206	285	254	326	255	123	287	194	303	137	652	700	447	252	302	496	371	390	202	592	395	328	293	205	272	153	154	204	44	84	27	79	49	17	370	251	259	480	351	302	117	328	99	320	258
ENSBTAG00000012481	902	1164	1678	209	215	270	96	270	78	203	257	237	220	206	192	116	224	154	1734	966	2179	2191	1583	452	660	866	723	838	587	1323	820	649	444	390	456	183	257	304	105	222	62	235	223	84	825	469	437	575	372	395	71	184	205	599	645
ENSBTAG00000012482	256	408	519	61	29	144	20	122	7	98	121	96	55	129	51	53	60	67	197	88	332	298	192	108	118	273	123	90	169	281	252	168	250	153	153	92	95	153	11	18	4	27	16	7	205	110	105	248	141	145	16	33	74	104	86
ENSBTAG00000012484	102	91	196	56	21	53	14	70	9	58	82	128	96	101	115	38	64	73	119	67	125	134	87	74	81	88	74	63	60	112	99	42	65	61	65	45	60	70	22	28	16	51	24	19	188	102	143	181	146	159	32	33	31	102	105
ENSBTAG00000012485	56	69	84	15	14	7	7	18	5	15	34	22	16	21	10	9	18	25	178	96	218	272	193	30	27	69	46	59	51	106	44	59	29	26	29	17	20	24	15	30	4	57	42	28	71	58	40	33	46	24	16	33	14	26	48
ENSBTAG00000012489	1	0	0	0	0	2	0	0	0	1	2	135	157	83	178	70	78	51	0	0	0	1	0	0	1	0	1	0	0	1	0	1	0	0	3	0	1	0	47	75	22	80	43	30	2	3	4	5	5	4	8	39	0	1	0
ENSBTAG00000012490	387	558	627	124	163	145	62	158	38	332	308	616	594	625	480	314	516	410	58	20	282	228	183	166	214	308	304	429	149	505	199	376	341	206	335	155	114	163	18	66	8	17	8	4	359	172	265	794	605	419	25	114	163	445	215
ENSBTAG00000012495	836	1135	1548	122	174	174	94	210	72	327	427	376	348	437	416	240	483	324	1066	443	1741	1505	1086	248	366	664	522	567	332	1017	562	533	508	403	455	235	258	286	87	193	42	151	130	67	625	359	372	825	706	532	120	322	217	596	386
ENSBTAG00000012496	17	32	45	9	10	5	9	3	14	33	43	78	48	71	64	39	48	40	26	19	42	48	34	38	68	93	85	93	62	119	79	74	22	14	30	29	39	39	7	43	6	36	26	9	257	165	206	219	206	154	10	67	15	69	28
ENSBTAG00000012497	456	611	713	123	106	84	78	128	51	128	168	147	123	160	129	76	141	126	240	91	507	427	299	225	235	543	319	380	215	810	329	508	257	200	220	102	112	164	8	39	6	17	15	2	522	330	289	502	334	316	44	97	244	441	238
ENSBTAG00000012498	0	1	0	1	0	0	0	0	0	0	0	0	0	0	2	0	0	0	1	0	0	1	1	0	0	0	0	0	3	2	1	0	0	0	0	0	0	0	0	0	0	1	0	0	0	0	0	0	0	0	0	0	1	0	0
ENSBTAG00000012499	41	62	84	22	19	35	16	16	9	43	40	34	29	41	26	16	32	25	36	18	117	83	62	25	27	38	46	49	16	120	37	66	31	26	25	30	24	31	7	8	1	24	10	7	73	30	44	125	83	75	2	24	16	49	27
ENSBTAG00000012500	638	905	1276	315	318	381	185	372	112	542	685	988	808	1070	819	423	873	611	827	368	1250	1221	882	334	437	502	702	631	391	1187	514	445	565	461	550	384	461	554	67	128	25	173	145	60	1139	599	916	1068	745	700	286	594	233	940	759
ENSBTAG00000012501	570	694	1016	294	420	364	301	490	173	630	883	684	559	721	661	342	670	525	612	302	1354	1330	887	274	344	515	582	488	296	1101	406	547	777	605	754	572	531	690	116	228	78	162	125	79	867	489	651	1904	1539	1179	188	427	187	516	349
ENSBTAG00000012504	511	741	964	312	219	424	152	447	98	465	592	593	490	582	427	272	582	327	885	419	1312	1325	842	453	482	799	768	678	531	698	730	342	568	483	597	287	358	405	290	321	145	426	281	234	740	372	503	844	537	560	140	229	147	692	607
ENSBTAG00000012505	877	1282	1855	542	635	880	435	873	224	708	1031	684	578	716	637	443	877	634	483	252	1478	1511	951	301	497	671	318	357	490	883	639	484	898	802	806	565	582	701	132	191	68	153	102	60	771	378	547	835	743	594	310	791	426	1165	944
ENSBTAG00000012507	2	1	4	0	0	1	0	0	0	0	1	2	0	0	2	1	2	1	1	2	0	0	1	1	0	2	5	2	0	4	1	2	1	0	1	1	1	1	4	3	1	3	1	1	0	1	1	1	0	0	1	3	0	0	0
ENSBTAG00000012508	68	129	153	19	56	82	16	51	31	31	58	39	36	49	30	19	35	22	145	64	251	280	203	52	46	104	243	206	49	214	58	115	55	36	41	29	33	41	21	12	13	31	18	23	125	113	89	183	146	111	16	21	9	53	35
ENSBTAG00000012509	7	7	15	1	0	1	0	6	0	9	8	8	2	10	14	11	7	3	12	9	22	27	23	4	6	18	16	14	6	22	12	12	19	17	19	9	17	21	3	7	3	6	3	2	15	11	14	8	6	11	7	31	1	21	11
ENSBTAG00000012511	874	1120	1580	400	387	490	232	653	137	674	879	958	790	981	837	424	848	631	1637	795	2444	2411	1690	651	899	1291	1087	1213	795	1812	1003	1010	745	599	699	562	572	775	170	245	95	346	237	166	1269	756	784	1246	1057	845	263	689	460	1312	1088
ENSBTAG00000012512	372	413	637	120	183	122	82	215	85	418	476	542	406	576	376	192	522	322	546	245	864	1017	516	241	320	414	347	305	250	425	395	291	404	367	356	307	359	385	128	169	56	266	170	77	540	271	456	762	592	582	142	468	88	369	354
ENSBTAG00000012514	2	5	5	2	2	5	7	1	6	91	141	1310	1091	1276	690	431	732	600	5	4	18	20	16	7	8	26	10	10	18	6	19	4	116	88	97	125	123	136	165	678	92	626	552	115	13	16	30	1009	1004	935	412	998	1	6	0
ENSBTAG00000012518	14	8	26	0	1	1	1	0	1	105	136	15	15	14	15	13	21	14	17	8	42	35	23	0	0	0	2	2	0	11	0	5	4	0	0	0	2	2	0	0	0	1	0	0	0	1	0	11	7	5	2	1	2	1	1
ENSBTAG00000012519	80	115	167	1330	228	1765	143	1640	94	103	116	2259	1820	2138	1663	868	1894	1328	302	125	620	733	479	977	1427	2163	889	934	174	1233	215	902	1242	886	1194	1008	1000	1249	489	1105	246	1281	869	214	3419	1791	2797	3007	2924	2296	1074	3489	542	1372	832
ENSBTAG00000012522	9	13	18	6	5	4	1	4	2	2	5	21	6	12	9	9	12	11	9	2	26	41	24	8	6	12	13	13	5	23	9	16	15	9	11	5	4	9	1	3	1	5	3	0	18	9	7	14	16	8	5	11	6	25	12
ENSBTAG00000012525	0	0	0	4	1	4	0	6	0	0	0	1	0	3	2	0	1	4	1	3	7	7	8	0	0	0	0	1	0	0	0	1	1	1	0	3	1	0	0	0	0	0	0	0	11	5	6	14	22	9	1	1	1	2	0
ENSBTAG00000012526	140	174	298	168	19	101	2	28	0	136	167	195	158	204	187	103	183	135	22	13	55	40	27	23	35	47	37	26	17	48	28	42	430	301	364	445	497	559	26	79	18	34	32	18	477	235	370	1445	1464	1021	56	138	118	272	145
ENSBTAG00000012534	3	5	8	0	1	4	0	3	1	0	2	1	1	1	0	0	1	0	12	2	12	14	6	7	3	8	2	4	3	21	6	2	4	1	5	3	0	1	1	1	0	4	0	1	3	2	1	3	3	4	1	2	1	4	2
ENSBTAG00000012535	2	5	3	3	2	8	2	1	2	3	5	8	9	10	13	4	8	5	0	0	0	0	0	0	0	0	0	0	0	0	0	0	1	0	0	1	1	0	0	0	0	0	1	0	1	0	1	8	6	4	1	3	1	2	0
ENSBTAG00000012537	338	452	510	110	166	101	94	145	81	243	274	216	198	241	199	129	224	166	67	25	215	190	134	109	130	209	136	162	93	228	133	167	298	182	323	143	152	183	6	41	5	13	12	5	139	89	113	567	511	352	21	87	97	256	160
ENSBTAG00000012538	0	2	0	1	1	6	0	21	1	0	0	1	0	0	1	0	0	0	1	0	0	0	0	0	0	1	0	0	0	0	0	0	0	0	0	1	0	0	0	0	0	1	0	0	4	6	2	97	94	69	0	1	0	0	0
ENSBTAG00000012543	0	1	0	0	0	0	0	0	0	0	0	1	0	0	0	0	1	0	0	0	1	0	1	0	0	0	1	0	0	3	0	2	0	0	0	0	0	0	2	0	1	0	0	0	0	0	0	0	0	1	0	1	0	0	0
ENSBTAG00000012544	309	418	517	237	150	260	98	446	79	220	254	451	436	461	432	232	412	322	480	182	833	840	598	212	343	545	214	293	285	468	319	310	374	256	345	314	280	358	88	254	61	181	117	80	858	476	567	1113	1131	780	166	405	143	376	261
ENSBTAG00000012545	542	717	921	265	288	320	174	419	113	505	565	1049	923	1107	949	535	1070	835	158	192	658	494	361	155	218	345	252	354	151	660	229	312	371	124	462	178	165	200	16	43	14	58	26	27	354	186	203	1016	822	589	32	99	224	731	326
ENSBTAG00000012550	161	289	329	88	101	77	81	121	46	155	158	153	118	176	111	67	144	113	318	213	624	573	364	249	238	496	291	302	188	661	339	360	162	130	92	130	119	174	79	138	61	234	152	102	365	322	277	502	428	294	133	212	127	255	160
ENSBTAG00000012552	373	531	890	228	208	260	174	316	81	349	384	281	250	313	230	177	298	231	490	202	1084	1020	729	392	567	945	990	1035	439	1804	674	949	268	188	175	193	136	199	27	71	7	58	47	14	572	316	434	1133	906	530	84	216	157	424	249
ENSBTAG00000012555	10	10	8	1	1	2	0	1	1	6	7	2	4	3	5	2	6	5	11	2	12	26	16	10	7	8	10	11	9	11	10	5	6	5	7	0	4	3	0	0	2	0	0	1	9	5	3	5	3	7	4	2	1	9	2
ENSBTAG00000012557	115	153	186	18	28	22	15	38	9	59	88	101	82	121	89	54	111	92	111	50	242	278	171	57	83	105	97	103	46	182	75	115	80	58	74	47	36	56	12	23	9	22	8	7	52	22	29	109	82	57	13	70	31	79	64
ENSBTAG00000012558	0	1	0	0	1	0	0	0	0	0	0	0	0	0	0	0	0	0	5	4	10	14	5	0	0	1	8	15	0	29	3	13	3	0	0	0	0	0	0	1	1	1	0	0	1	0	1	3	4	2	5	16	0	1	1
ENSBTAG00000012560	2	1	1	4	0	6	0	1	1	0	0	1	0	0	0	0	2	0	3	1	4	5	6	1	0	0	0	2	2	5	1	3	1	0	1	0	0	2	0	0	1	1	0	0	1	0	1	0	0	1	0	1	0	1	2
ENSBTAG00000012561	79	101	126	62	75	104	32	105	24	138	104	118	116	122	100	58	140	74	16	2	74	52	40	25	73	66	71	68	35	97	53	55	119	47	91	56	53	58	2	2	1	3	1	2	33	15	18	245	174	137	5	10	32	58	24
ENSBTAG00000012562	0	0	1	0	0	0	0	0	0	0	0	0	0	0	0	1	0	0	0	2	1	0	1	1	0	15	1	2	0	4	1	0	0	0	0	2	0	0	0	2	0	0	2	0	0	0	1	2	1	1	0	1	1	1	0
ENSBTAG00000012564	121	129	233	39	66	54	47	80	39	126	156	118	83	101	103	36	116	90	66	47	239	223	160	52	93	125	96	144	88	227	104	132	143	69	141	89	75	106	9	23	2	11	12	11	111	51	89	224	272	151	13	45	38	110	58
ENSBTAG00000012565	16	18	16	11	9	4	6	3	1	6	5	12	15	13	8	5	10	3	32	26	94	63	41	16	20	59	32	42	28	62	50	36	13	8	8	7	8	5	4	9	0	7	1	0	53	48	38	39	14	26	9	8	6	15	19
ENSBTAG00000012566	17	33	39	4	2	8	6	5	2	14	14	14	21	12	12	3	11	9	15	2	16	13	7	7	22	42	35	29	18	45	32	23	16	9	22	9	7	14	0	2	0	1	1	1	31	12	18	45	33	20	5	13	18	23	4
ENSBTAG00000012575	731	989	1317	514	397	643	257	728	192	423	539	761	575	745	621	354	708	555	929	416	1692	1637	1133	522	744	1201	698	795	665	1350	874	864	654	591	658	435	468	569	216	337	121	357	230	131	966	587	901	1172	1029	707	295	711	327	1057	721
ENSBTAG00000012577	31	24	53	11	13	18	6	17	7	17	27	9	7	13	8	5	16	7	24	10	62	58	34	17	12	25	27	27	17	66	28	38	30	27	35	20	15	22	7	7	0	1	9	0	9	9	8	16	10	18	6	12	3	14	12
ENSBTAG00000012581	62	76	133	9	19	21	16	28	8	48	51	57	35	46	38	35	55	41	18	8	56	41	31	32	34	64	51	41	23	52	34	39	78	51	84	37	46	58	3	7	3	4	3	0	34	17	35	68	58	36	7	30	33	50	27
ENSBTAG00000012582	1667	2144	2790	513	460	602	246	688	146	751	822	1091	875	1053	866	536	1063	735	670	244	938	858	558	707	1021	1483	1215	1184	699	1952	1014	1233	1088	690	1078	413	394	480	186	291	94	159	111	78	1161	593	782	1199	976	693	145	489	630	2081	1288
ENSBTAG00000012584	81	91	118	6	22	16	5	6	4	12	11	22	15	23	9	13	49	24	309	99	243	197	144	115	130	196	371	304	93	450	141	255	52	51	51	9	10	15	0	0	1	0	1	0	5	3	1	24	8	13	4	6	21	33	45
ENSBTAG00000012585	176	257	333	121	116	139	65	190	41	129	191	133	135	175	118	78	179	130	54	22	116	91	89	66	115	159	98	106	64	183	87	107	157	100	169	83	95	123	25	38	13	37	28	12	199	111	157	411	351	291	19	67	80	180	112
ENSBTAG00000012586	524	627	990	81	116	65	98	126	36	160	165	144	90	122	73	38	121	68	149	107	469	310	214	143	226	350	422	444	138	1273	308	482	266	137	159	61	67	130	14	40	12	53	12	12	245	184	81	454	274	182	34	66	240	480	245
ENSBTAG00000012587	699	920	1315	178	228	242	135	290	71	350	413	532	437	508	415	300	520	364	665	266	1137	1124	738	452	626	869	690	743	496	1129	657	759	487	377	491	277	319	365	100	145	53	124	110	59	689	364	449	907	762	584	165	367	277	766	489
ENSBTAG00000012589	5849	7551	10762	847	1361	1182	788	1575	542	2297	2663	2623	2272	2698	2406	1290	2635	2093	6099	2555	8696	8322	5927	2483	3072	4736	4827	4619	2594	7718	3580	4117	3149	2591	2965	1748	1778	2137	930	1422	562	1220	1095	595	3504	1835	2089	2673	2128	1626	542	1329	1626	4883	3337
ENSBTAG00000012592	16	32	27	0	10	4	1	4	2	0	2	1	2	1	1	1	1	1	22	6	26	30	12	12	15	24	37	24	17	40	16	25	8	5	5	0	1	2	1	4	2	7	0	1	16	9	7	2	3	1	3	5	6	5	7
ENSBTAG00000012594	1207	1633	2225	727	549	737	214	835	208	897	917	910	756	894	704	366	732	487	408	134	749	647	466	631	836	1106	1114	1145	945	1230	1250	962	825	551	780	398	393	525	58	130	24	108	84	36	2014	1016	843	847	630	493	196	801	719	2633	1281
ENSBTAG00000012595	799	998	1352	117	203	174	90	257	85	425	437	341	341	396	292	167	327	286	88	35	281	237	184	354	435	622	405	375	320	605	419	376	298	210	358	174	188	215	13	60	5	18	26	7	408	190	224	526	451	317	27	107	247	576	366
ENSBTAG00000012596	333	463	629	105	141	117	81	129	90	76	85	62	41	52	52	34	45	58	409	204	539	505	410	165	210	289	201	237	233	498	306	280	179	168	180	85	98	148	34	64	22	60	47	30	225	161	128	107	94	83	43	93	115	271	227
ENSBTAG00000012599	15	27	42	14	16	22	9	13	4	15	11	12	12	9	13	4	7	7	18	16	91	86	47	3	10	11	8	13	5	28	14	15	44	29	33	17	23	19	4	6	2	2	2	1	71	41	46	38	22	19	3	2	14	36	24
ENSBTAG00000012600	257	342	486	80	122	94	80	160	46	151	172	109	104	104	93	43	119	73	319	142	408	405	233	145	138	248	270	307	113	454	182	245	242	174	231	114	148	167	72	97	53	121	88	63	277	165	124	336	234	201	26	68	112	252	239
ENSBTAG00000012605	1	5	9	0	2	0	1	1	0	1	4	2	0	2	1	0	0	1	4	1	4	2	0	2	4	1	0	5	9	1	7	1	2	0	1	0	1	0	1	0	0	3	1	1	0	2	2	2	2	0	0	1	0	3	1
ENSBTAG00000012607	767	915	1274	154	208	230	110	227	81	244	289	279	235	235	250	124	253	199	1064	422	1399	1533	1073	422	608	819	607	643	536	1238	734	439	373	316	337	154	215	217	87	123	37	145	129	65	697	353	325	556	385	305	58	197	168	524	436
ENSBTAG00000012608	0	2	1	2	5	1	7	2	3	8	16	15	16	17	14	8	10	10	1	1	10	6	7	1	1	4	5	7	5	20	1	14	17	10	12	18	12	21	2	2	1	2	1	1	11	1	5	104	95	56	0	5	0	0	0
ENSBTAG00000012609	382	422	569	65	110	113	51	133	31	190	217	225	165	247	154	104	187	173	392	134	463	438	351	245	289	380	277	291	254	388	324	198	249	205	230	106	118	119	61	92	32	129	93	53	302	173	178	314	242	257	78	176	125	325	297
ENSBTAG00000012615	50	43	96	34	11	17	11	22	6	13	33	23	20	19	14	14	19	22	83	106	296	372	213	25	22	49	20	25	24	47	54	19	70	71	51	61	33	42	24	85	17	225	123	69	186	221	27	47	41	28	106	110	44	91	140
ENSBTAG00000012618	2	4	5	1	1	2	0	5	1	3	1	0	1	3	2	2	1	2	5	0	3	9	8	1	3	3	7	1	2	11	1	2	3	0	1	2	1	2	0	0	0	0	1	0	2	3	1	3	2	3	2	4	1	4	1
ENSBTAG00000012619	1	6	6	2	2	2	0	0	0	1	3	2	0	1	1	0	4	1	2	1	9	8	11	2	5	7	3	2	4	4	2	2	1	1	2	2	1	2	2	1	3	2	2	1	4	6	1	9	1	2	0	0	1	7	7
ENSBTAG00000012620	748	1022	1239	717	558	1055	396	1188	258	1104	1603	1190	905	1115	875	591	1014	971	1910	901	2864	3145	2145	957	1275	1975	1140	1338	970	2001	1342	1162	1046	988	920	918	876	971	303	405	199	496	418	228	1367	782	1154	1968	1612	1196	485	935	331	940	762
ENSBTAG00000012621	0	0	3	1	1	0	0	1	0	0	0	3	0	1	1	0	0	0	8	1	9	8	10	4	8	11	4	2	4	6	6	4	2	1	2	2	1	0	0	1	0	0	0	0	5	2	4	1	1	3	0	0	0	1	1
ENSBTAG00000012622	515	724	1003	154	200	199	94	210	71	327	283	298	257	247	241	174	274	230	140	69	465	460	257	277	384	541	301	328	364	577	521	389	375	179	387	151	135	189	18	42	5	55	37	8	384	184	325	792	586	482	50	184	188	416	345
ENSBTAG00000012623	1	4	5	7	3	3	8	13	2	39	72	2	2	2	0	0	0	1	38	25	94	83	66	2	0	4	49	38	8	40	3	24	14	8	11	9	5	3	3	15	1	25	20	3	41	34	22	43	31	27	2	0	1	3	2
ENSBTAG00000012626	57	60	95	23	15	30	22	34	6	27	19	18	12	13	14	9	12	10	183	191	294	271	236	53	52	143	119	147	47	266	78	84	42	42	77	22	16	45	29	136	8	144	167	50	302	341	164	125	109	49	21	27	30	68	42
ENSBTAG00000012629	12	19	33	33	56	53	26	50	26	141	196	106	100	119	116	39	95	55	112	48	269	265	174	42	63	98	86	70	59	132	106	79	98	64	82	74	69	71	13	28	6	39	45	8	156	83	155	233	194	169	39	77	14	24	26
ENSBTAG00000012630	2	3	5	155	9	352	2	264	2	18	17	52	31	60	35	10	33	18	8	6	40	36	14	2	6	5	2	3	2	4	4	4	25	7	23	30	28	46	0	1	0	4	2	0	720	368	420	2866	2041	1497	9	16	2	2	4
ENSBTAG00000012632	861	1087	1561	244	242	292	126	233	88	433	536	731	622	727	599	396	667	501	818	395	1728	1640	1207	573	844	1300	676	670	613	1051	746	605	1187	1008	1063	493	553	719	198	383	106	459	408	174	1208	636	1017	994	704	621	286	535	480	1592	1265
ENSBTAG00000012634	1737	2337	3253	587	771	535	414	668	302	1364	1617	1575	1275	1539	1260	759	1443	1053	2087	1107	3266	3222	2075	788	1033	1417	866	894	1031	1874	1414	839	1669	1477	1810	1129	1253	1362	347	506	185	802	619	348	1746	980	1133	1696	1252	1094	468	1035	573	1789	1643
ENSBTAG00000012637	1	0	2	1	23	1	4	1	56	0	3	8	3	6	7	0	4	3	12	10	3	1	1	3	2	7	0	0	7	8	8	4	3	4	0	1	0	0	0	1	0	1	1	1	81	55	25	2681	2635	1718	4	10	0	1	4
ENSBTAG00000012638	0	0	0	0	0	0	0	0	0	0	0	2	3	4	2	0	6	0	0	0	0	0	0	0	0	0	0	0	0	0	0	0	0	0	1	0	0	0	2	0	1	0	0	2	0	0	0	0	0	0	0	0	0	0	0
ENSBTAG00000012640	0	0	0	0	0	3	0	1	0	0	0	0	0	0	0	0	1	0	0	1	0	0	0	0	0	1	2	1	2	1	1	0	0	0	0	0	0	0	2	0	0	3	2	0	1	1	0	0	0	0	0	0	0	0	0
ENSBTAG00000012642	410	489	716	157	177	238	89	303	55	241	305	316	256	297	223	121	328	196	262	116	444	467	304	188	194	309	426	460	126	686	220	447	313	243	308	214	204	232	31	58	18	42	23	32	360	182	211	480	423	320	71	184	161	464	294
ENSBTAG00000012644	102	116	215	29	44	39	26	32	14	62	116	82	68	88	65	39	94	60	190	93	332	315	250	56	93	139	117	121	85	210	98	136	75	100	78	63	73	79	34	44	14	24	26	11	124	81	100	115	112	81	40	81	47	114	94
ENSBTAG00000012646	3	6	7	0	1	1	0	1	1	1	0	0	2	1	0	0	3	0	9	2	8	9	5	13	4	10	3	8	2	13	5	3	3	2	2	2	1	0	0	1	1	5	2	0	2	6	6	1	1	0	3	1	3	7	10
ENSBTAG00000012649	10	15	27	4	6	4	3	10	4	12	5	9	5	7	8	12	3	3	15	2	17	11	17	7	5	15	9	11	12	11	11	15	10	9	10	7	8	18	2	4	0	0	0	0	13	8	5	16	16	13	2	3	6	14	6
ENSBTAG00000012653	0	0	0	0	0	0	0	0	0	0	0	0	0	0	0	0	0	0	1	0	0	1	0	1	0	0	0	0	0	0	0	0	4	6	5	9	5	8	0	0	0	0	0	0	0	0	0	0	0	0	0	0	0	0	0
ENSBTAG00000012654	217	249	367	45	53	59	24	48	20	104	126	107	75	95	84	46	112	76	178	82	212	225	126	90	133	247	164	189	115	311	177	164	124	104	121	61	53	96	6	22	0	15	9	7	207	111	122	177	145	97	20	45	55	194	154
ENSBTAG00000012656	1	1	3	1	0	0	0	0	0	1	0	0	0	0	1	0	0	0	1	0	0	0	1	0	0	1	1	0	0	0	0	1	1	1	4	0	0	0	0	0	0	0	0	0	0	0	0	1	1	0	0	0	0	0	0
ENSBTAG00000012657	193	274	393	185	155	266	102	271	68	226	353	296	286	353	235	171	319	244	440	258	674	699	522	212	344	540	354	407	316	676	448	307	393	312	407	205	233	272	92	191	60	221	163	78	402	258	440	534	409	418	167	358	97	299	190
ENSBTAG00000012658	1433	1871	2630	254	268	268	200	347	141	496	595	381	298	427	402	221	402	368	1770	1044	2903	3007	2188	793	823	1349	886	1035	767	1912	1061	1268	683	586	561	391	358	468	198	345	104	486	308	173	681	496	372	689	573	384	264	460	542	1040	844
ENSBTAG00000012659	146	168	184	74	116	72	77	141	43	122	117	135	139	156	123	67	128	88	32	10	130	123	77	67	111	165	145	148	73	258	110	138	119	63	141	67	77	104	3	2	0	3	2	4	99	39	60	291	207	179	11	63	64	141	61
ENSBTAG00000012664	180	235	295	109	77	122	41	126	34	111	146	197	178	233	143	95	150	116	221	86	317	307	234	130	145	219	137	132	140	321	216	138	182	157	153	118	115	150	29	71	16	65	54	19	232	112	163	229	193	205	73	248	45	158	122
ENSBTAG00000012667	545	810	1081	168	140	183	92	246	77	590	826	875	666	912	834	442	799	666	416	204	579	655	452	344	403	646	532	600	373	932	554	683	573	558	558	332	345	522	106	202	61	265	195	60	575	329	437	624	488	379	396	851	330	978	605
ENSBTAG00000012671	459	599	802	1383	234	2237	138	2525	98	416	494	692	600	786	631	355	656	477	836	392	1190	1218	891	382	439	654	375	363	311	630	542	353	1078	1005	1036	699	768	792	427	635	243	667	552	312	2094	1313	2164	1489	1286	962	322	712	206	747	522
ENSBTAG00000012672	60	67	118	15	15	13	5	15	6	36	47	26	42	44	38	21	30	29	147	78	221	200	142	61	83	126	103	90	74	141	98	97	68	35	38	34	21	48	4	17	2	19	5	8	67	63	57	88	85	48	10	25	19	67	59
ENSBTAG00000012673	2	1	3	0	0	2	0	1	1	4	4	10	8	3	2	1	2	0	3	1	0	1	2	6	9	6	1	0	7	1	5	2	5	2	4	2	1	0	0	0	0	0	0	0	0	1	0	1	1	1	1	4	0	5	0
ENSBTAG00000012674	61	107	141	254	69	373	51	256	27	87	76	65	56	65	48	17	50	52	31	7	79	84	51	68	79	138	48	50	58	79	94	66	245	183	202	75	89	122	2	4	1	2	4	1	133	59	142	267	226	206	14	53	35	65	50
ENSBTAG00000012675	674	945	1255	146	265	271	156	279	108	278	314	234	183	242	218	147	282	229	910	403	1646	1707	1198	399	472	823	740	758	487	1346	650	846	335	307	339	158	173	223	54	97	32	96	78	51	394	251	236	414	282	230	124	213	237	613	392
ENSBTAG00000012677	27	61	56	19	11	13	6	27	6	11	28	17	21	22	13	7	21	17	48	20	123	108	61	63	51	112	68	83	42	266	73	130	40	29	41	14	14	25	1	3	1	5	4	1	86	58	57	119	72	54	5	21	37	50	25
ENSBTAG00000012678	1001	1340	1873	781	737	1037	489	1585	268	1329	1800	2575	2092	2605	2008	1279	2722	2048	906	305	2226	2094	1378	374	591	836	900	847	379	1716	500	1098	1320	1031	1362	797	918	1136	273	351	147	230	184	198	827	425	449	1570	1185	968	485	1483	271	869	650
ENSBTAG00000012681	0	8	3	3	22	6	10	13	11	22	24	133	99	142	91	53	104	74	26	12	33	36	26	4	10	7	12	15	3	24	5	22	44	27	55	47	75	64	33	113	23	136	110	24	57	23	62	531	481	387	123	383	2	11	10
ENSBTAG00000012682	0	1	3	0	0	1	0	0	0	0	0	0	0	1	0	0	0	0	3	1	1	2	3	0	1	0	1	0	1	3	1	0	1	0	1	0	0	0	1	0	0	1	0	0	2	1	0	1	0	0	0	0	0	2	1
ENSBTAG00000012683	2723	3380	4919	918	760	949	629	1012	382	666	1275	1777	1409	1829	1397	858	1484	1201	3277	1931	5510	6481	4513	1157	1544	2665	2074	2175	1522	4421	2272	2408	2328	2224	2155	1505	1779	2390	625	1339	343	1851	1674	608	3997	2473	2318	1896	1603	1451	1298	2487	1066	2225	2106
ENSBTAG00000012684	0	0	0	0	0	0	0	0	0	0	3	1	1	2	0	0	0	1	0	0	1	2	1	0	0	0	0	0	0	0	0	0	1	1	1	0	1	4	1	5	1	7	6	0	1	0	0	2	1	1	0	0	0	0	0
ENSBTAG00000012687	2	3	3	0	0	0	0	0	0	1	2	3	0	1	3	0	1	2	2	2	7	9	3	1	12	4	2	7	4	8	4	1	0	4	3	1	0	2	0	2	0	1	3	2	2	3	4	5	1	3	1	0	0	1	0
ENSBTAG00000012688	1	2	2	3	0	1	0	0	0	0	0	0	0	0	0	0	0	0	7	0	17	13	11	2	2	2	28	33	2	23	0	20	1	0	0	0	0	0	0	0	0	0	0	0	0	0	0	1	0	0	0	1	3	3	2
ENSBTAG00000012691	715	853	1228	132	255	190	174	221	84	448	474	458	365	435	377	242	406	340	305	217	690	571	427	197	236	370	476	544	164	1266	254	616	517	256	417	190	149	159	23	52	11	47	58	26	445	342	245	853	693	450	76	171	239	495	283
ENSBTAG00000012692	0	1	3	0	1	0	0	0	0	4	3	6	6	14	8	4	3	8	2	0	2	2	1	2	0	1	1	4	1	2	3	1	1	3	0	0	3	1	1	1	0	0	2	0	2	0	0	2	3	2	0	4	0	1	2
ENSBTAG00000012693	2	2	2	2	0	0	0	1	0	1	1	5	1	6	4	0	1	2	1	0	0	0	0	0	0	0	0	0	0	0	0	0	0	1	0	0	0	2	0	0	0	0	0	0	1	0	1	1	0	0	0	0	2	3	4
ENSBTAG00000012694	4	4	1	0	0	1	0	1	1	2	1	2	0	4	0	1	2	1	2	3	4	5	7	1	3	6	3	7	4	14	9	3	3	0	2	1	2	3	0	0	0	0	0	0	5	3	0	4	1	6	0	0	0	5	1
ENSBTAG00000012695	1	1	0	0	0	1	0	0	0	1	0	0	0	2	1	0	0	1	2	0	6	1	1	0	2	1	2	4	0	7	1	4	0	0	0	0	1	0	0	0	0	0	0	0	2	0	0	0	0	0	0	0	2	2	1
ENSBTAG00000012697	23458	24599	39703	3356	2841	4928	1404	4860	1046	5433	5487	7549	6433	7152	7312	3251	7413	4884	11305	4628	12479	11957	7893	4431	7066	9364	8470	8594	10022	12006	12754	7269	6734	4717	7890	2385	2559	2623	630	1422	308	713	599	389	12800	6363	7772	7928	6005	5086	1050	2756	5614	17251	11438
ENSBTAG00000012698	1248	1836	2231	278	446	503	264	536	190	561	626	825	656	809	641	345	714	523	955	397	1626	1539	1193	622	831	1146	1057	1179	663	1897	1003	1221	791	675	821	444	418	564	47	106	26	106	83	47	1028	590	707	1466	1279	845	224	694	498	1432	813
ENSBTAG00000012699	309	375	571	60	100	74	43	103	46	142	186	194	156	217	152	113	211	170	119	53	304	240	173	154	181	303	201	262	153	431	186	303	186	122	189	114	105	141	22	42	12	16	27	8	209	99	168	393	334	225	54	125	112	266	174
ENSBTAG00000012700	42	60	74	30	25	28	16	16	10	52	47	59	60	71	71	28	56	56	63	14	57	54	39	46	62	85	61	60	65	92	66	60	141	101	102	72	67	80	21	22	17	24	17	14	102	54	82	133	106	83	25	53	32	96	61
ENSBTAG00000012702	302	411	540	121	126	156	78	206	39	141	174	206	160	229	176	93	174	143	384	150	552	522	326	202	281	432	364	356	238	647	323	407	213	213	252	138	141	160	39	71	24	79	56	37	257	174	187	283	281	226	67	152	120	297	210
ENSBTAG00000012703	971	1481	1668	259	360	345	222	421	177	562	744	894	680	942	673	401	781	625	359	92	885	718	537	454	456	884	731	729	358	1301	615	895	1111	836	1015	574	623	818	96	211	34	84	86	34	1379	685	846	1996	1395	1143	110	401	333	937	655
ENSBTAG00000012704	19	17	34	9	0	5	2	11	0	11	18	10	10	9	9	7	15	5	38	17	61	65	44	11	32	32	13	18	17	32	29	28	15	17	20	16	14	13	1	4	2	3	4	1	23	21	21	15	19	14	3	12	10	23	24
ENSBTAG00000012705	2441	3730	4242	564	903	932	425	1031	410	1634	1707	1951	1676	2015	1657	1214	2123	1669	198	46	592	419	385	544	1036	1480	607	720	734	1146	937	866	1354	654	1401	590	593	792	9	77	7	12	7	6	1132	415	780	3631	2534	2039	76	407	886	1903	993
ENSBTAG00000012708	7	5	9	7	1	10	1	17	0	11	6	8	12	24	25	19	27	31	4	0	6	3	5	7	9	11	17	23	10	18	22	11	3	2	4	8	9	10	0	0	2	0	1	0	2	0	1	10	5	2	0	2	5	8	4
ENSBTAG00000012710	0	0	0	0	0	0	0	0	0	0	0	0	0	0	0	0	0	0	0	0	0	0	0	0	0	0	0	0	0	0	1	0	3	5	3	5	3	2	0	0	0	0	0	0	0	0	0	0	0	0	0	0	0	0	0
ENSBTAG00000012712	107	170	234	35	31	34	26	52	23	78	123	137	79	107	110	55	122	76	260	147	553	532	395	85	89	139	123	157	83	291	122	162	211	150	188	105	90	127	15	38	8	29	12	11	123	66	94	157	154	125	29	67	48	108	82
ENSBTAG00000012715	0	1	1	8	0	5	3	3	2	3	0	2	1	2	1	1	0	0	2	0	7	7	8	1	1	1	0	0	0	4	1	0	1	2	1	5	10	9	3	1	2	4	10	3	75	81	21	24	8	8	4	3	0	2	1
ENSBTAG00000012719	229	290	415	170	161	220	123	297	53	227	329	292	222	252	242	111	229	221	461	220	552	495	440	331	364	559	393	471	346	473	510	224	282	250	277	151	180	221	91	182	48	202	162	69	521	301	513	405	473	412	90	268	144	383	296
ENSBTAG00000012720	52	61	83	12	3	15	4	15	9	50	39	18	18	23	15	15	30	16	24	6	47	62	41	9	12	20	28	34	10	28	17	20	81	104	100	29	37	40	17	16	4	28	14	5	43	27	30	17	21	14	16	27	12	53	46
ENSBTAG00000012721	40	47	69	58	7	26	5	70	1	107	161	43	26	41	39	18	33	29	23	13	108	92	84	90	103	156	59	77	48	78	57	38	75	60	86	23	32	43	6	18	7	24	20	4	47	28	74	73	43	23	6	20	25	81	33
ENSBTAG00000012722	0	0	1	0	0	1	0	0	0	0	0	0	0	0	0	0	0	0	0	0	0	0	0	0	0	0	0	0	0	0	0	0	1	0	0	1	1	0	2	0	0	2	0	0	0	0	0	0	1	0	0	0	0	0	0
ENSBTAG00000012723	572	737	1027	164	144	200	78	190	55	253	280	340	266	332	284	148	262	208	206	71	630	581	416	374	528	692	437	481	269	735	385	432	209	163	166	126	122	163	35	53	25	38	32	16	240	119	132	513	443	322	61	169	188	478	296
ENSBTAG00000012724	36	37	40	1	3	2	1	2	4	10	22	5	4	2	7	8	10	6	22	5	52	38	40	4	4	12	5	5	7	24	7	10	15	12	13	18	4	17	1	1	0	1	0	0	6	1	5	6	13	5	3	6	8	9	6
ENSBTAG00000012725	34	51	79	23	23	27	8	31	8	34	39	53	49	57	61	15	44	31	26	7	57	54	43	34	46	64	26	31	34	39	63	17	46	33	36	26	25	39	3	18	4	12	6	4	58	19	61	134	96	73	9	27	22	65	47
ENSBTAG00000012726	4247	5267	6452	1024	1305	1216	708	1519	624	2135	2493	1962	1779	1974	1884	1228	2369	1970	2551	621	4719	4609	3211	1786	2217	3473	2487	2852	1979	4808	2756	2505	2076	1658	2157	1302	1467	1919	251	466	119	172	145	105	1915	994	1388	2562	2107	1473	379	1244	1327	3778	2598
ENSBTAG00000012729	5	13	17	2	6	1	3	2	5	14	23	23	8	19	19	5	20	10	26	14	65	54	42	6	3	10	11	20	6	20	6	20	29	20	27	25	35	41	10	13	4	19	14	8	8	8	11	46	39	23	7	16	2	8	4
ENSBTAG00000012735	0	0	1	0	0	0	0	1	1	0	2	0	0	0	0	0	0	0	1	0	1	1	1	0	0	1	0	1	0	1	1	0	0	0	0	0	0	0	2	0	0	0	0	0	0	0	0	1	0	0	1	0	0	0	0
ENSBTAG00000012736	8	9	12	1	1	1	1	11	0	3	5	4	2	3	4	3	4	4	5	2	10	12	7	2	4	8	6	3	1	4	4	6	9	5	6	3	4	6	0	0	0	0	0	0	10	11	5	4	5	3	1	1	3	5	5
ENSBTAG00000012737	21	18	24	29	49	71	9	61	26	15	12	28	16	30	17	23	43	36	12	4	17	12	11	45	33	60	13	11	17	39	30	24	0	0	0	1	1	1	7	5	4	2	4	3	31	12	13	75	44	48	1	4	9	11	10
ENSBTAG00000012738	143	211	302	141	83	176	69	168	45	97	152	160	120	173	113	106	165	143	259	193	363	417	270	348	424	729	252	214	313	527	455	303	176	192	122	80	81	93	47	33	31	81	51	59	62	48	55	127	105	65	59	107	94	161	165
ENSBTAG00000012739	4446	5293	7629	364	677	530	384	604	330	978	941	771	632	879	649	407	776	599	2136	692	3260	2975	2116	1102	1553	2311	1888	2172	1289	2986	1900	2143	1772	1385	1635	615	678	858	52	139	28	82	53	42	1478	599	558	1163	1014	875	162	467	1264	2668	1952
ENSBTAG00000012740	109	147	174	22	47	27	21	42	29	70	97	106	73	92	64	57	87	116	10	4	24	31	17	29	52	45	30	25	19	38	29	55	59	17	56	20	20	25	0	0	0	0	0	0	25	8	9	156	117	82	1	3	48	66	25
ENSBTAG00000012741	139	195	249	160	123	159	145	240	78	220	254	318	264	307	227	172	286	192	145	51	465	353	260	161	302	403	278	276	192	773	400	380	286	192	176	228	196	224	15	35	6	9	13	8	295	146	151	911	567	396	40	108	75	166	72
ENSBTAG00000012742	0	0	0	1	0	0	0	0	0	0	0	0	0	0	1	0	0	0	0	0	0	0	0	0	0	0	0	0	0	0	1	0	1	1	1	5	6	13	0	0	0	0	0	0	0	0	0	0	0	0	0	1	0	0	0
ENSBTAG00000012744	2062	3005	3899	543	655	698	436	777	355	1172	1641	1249	1043	1242	1010	653	1078	902	1948	970	3068	2975	2085	599	613	953	1285	1300	616	2670	799	1223	1910	1569	1656	1118	1283	1675	169	240	93	287	257	141	1887	1011	754	1703	1150	974	344	784	627	1844	1836
ENSBTAG00000012745	630	861	1134	66	193	157	96	125	67	164	201	175	152	178	138	78	184	134	671	285	1126	1195	801	307	366	525	427	404	317	732	427	339	473	405	463	150	169	214	62	120	33	136	142	39	290	173	119	239	217	170	54	126	113	298	279
ENSBTAG00000012747	148	157	214	45	38	80	32	101	18	107	146	154	131	149	134	80	173	125	552	222	714	774	571	91	113	202	261	337	123	548	145	238	159	139	150	125	113	175	51	34	19	56	43	31	125	77	68	219	153	165	36	130	29	132	107
ENSBTAG00000012749	327	477	683	148	118	211	80	227	45	359	460	482	377	451	380	201	338	338	327	150	608	664	460	295	377	490	281	201	286	517	383	230	370	276	369	266	299	321	86	199	34	213	187	81	524	278	528	471	365	359	194	376	133	667	428
ENSBTAG00000012750	0	0	0	1	0	1	0	5	0	0	0	0	0	0	0	0	0	0	0	0	2	2	1	0	0	1	2	1	1	1	1	0	0	0	0	0	0	0	0	0	0	0	0	0	0	0	0	0	0	0	1	0	0	1	0
ENSBTAG00000012751	1648	2100	2897	623	636	892	370	1143	224	1078	1272	1184	991	1147	1083	553	1163	791	667	250	1382	1295	869	755	1035	1616	1099	1247	771	1814	936	1049	970	691	967	488	465	559	62	152	38	79	67	38	1138	560	699	1500	1215	935	171	519	662	1791	1230
ENSBTAG00000012752	20	44	35	3	8	7	1	0	2	12	16	14	8	18	10	5	7	2	36	28	73	65	53	14	18	40	24	24	11	41	22	35	14	20	21	15	16	11	1	5	0	3	1	1	20	12	20	27	20	22	4	9	12	29	21
ENSBTAG00000012753	215	303	460	86	77	129	44	120	23	128	145	132	131	141	119	64	142	96	423	186	654	642	472	140	180	274	277	275	193	533	262	186	210	221	198	117	128	152	72	93	34	161	117	38	444	304	294	295	191	186	54	139	47	226	174
ENSBTAG00000012755	128	232	324	108	128	99	91	207	63	293	370	351	282	365	257	171	328	257	231	100	481	554	288	114	169	228	216	252	141	328	204	177	259	222	230	190	192	213	62	92	49	115	95	63	192	128	246	385	316	269	86	234	59	307	192
ENSBTAG00000012756	5207	6282	8843	865	1198	1188	686	1205	602	1533	2015	1573	1353	1460	1286	824	1471	1107	3021	1381	4742	4534	3120	1489	2108	2969	2406	2349	1731	4428	2182	2810	2714	2493	2773	1441	1537	1896	274	553	154	414	370	222	2474	1362	1267	2435	1984	1575	533	1220	1762	4369	3377
ENSBTAG00000012757	2	9	5	7	1	20	1	26	1	1	4	0	0	0	1	1	0	0	15	3	16	20	6	4	9	10	21	29	12	37	13	27	11	4	6	8	4	6	3	1	0	0	0	0	0	0	0	1	3	2	0	1	2	0	3
ENSBTAG00000012758	668	913	1104	224	311	276	143	395	150	531	497	722	685	788	718	436	822	594	41	10	351	279	218	127	246	329	279	264	166	367	218	286	557	337	598	259	274	350	1	21	2	7	2	2	281	127	278	1329	1157	754	23	141	205	598	236
ENSBTAG00000012759	0	0	0	0	0	0	0	2	0	1	0	3	0	1	0	0	0	1	4	0	2	1	2	6	5	8	14	5	6	7	17	6	2	1	1	0	1	0	2	2	1	0	0	2	0	4	3	5	1	2	2	1	0	2	0
ENSBTAG00000012760	265	397	454	131	131	147	97	153	73	199	210	210	208	291	214	132	313	123	227	70	451	432	336	209	290	284	240	230	151	544	285	261	333	194	194	150	158	242	61	27	21	56	31	72	122	67	89	218	170	114	26	80	77	239	161
ENSBTAG00000012761	265	348	615	383	218	514	200	748	82	319	399	288	209	276	229	138	339	197	671	327	1378	1157	890	171	248	394	195	200	234	488	296	173	343	273	441	194	185	298	102	109	37	147	97	82	138	98	97	168	125	125	61	122	74	291	193
ENSBTAG00000012762	142	245	311	68	43	43	34	59	22	52	80	65	42	56	34	25	54	30	390	213	620	565	432	236	185	445	236	204	257	485	428	217	117	96	94	82	73	114	27	62	16	83	74	44	475	376	294	170	146	115	71	123	95	187	181
ENSBTAG00000012765	6	7	8	2	0	4	2	10	2	4	7	10	8	8	8	6	3	4	6	7	10	18	17	2	2	8	2	4	3	6	2	8	52	70	68	52	70	68	4	4	2	3	7	5	6	3	5	15	9	2	2	4	2	6	2
ENSBTAG00000012768	561	828	1022	142	179	267	121	314	101	313	499	246	153	234	200	132	253	205	249	119	600	585	364	174	209	423	275	285	193	447	319	225	435	335	389	218	199	281	107	205	57	258	209	58	302	218	214	534	441	358	86	233	140	388	311
ENSBTAG00000012771	11	25	18	0	1	1	2	1	1	3	5	19	18	25	17	9	24	12	2	5	9	11	6	2	4	4	4	4	2	8	8	6	7	1	3	1	1	5	22	32	12	50	33	11	0	0	2	2	2	3	16	20	5	37	14
ENSBTAG00000012774	319	423	537	363	280	509	180	522	94	191	288	337	242	304	232	163	301	175	481	264	1096	1060	784	189	240	391	341	335	214	443	344	177	422	363	410	290	288	322	230	324	131	571	370	211	393	243	382	510	415	332	164	305	140	417	354
ENSBTAG00000012777	798	1020	1449	168	283	300	147	214	97	455	539	443	377	423	418	254	548	346	892	370	1288	1235	837	320	424	548	544	554	355	1105	471	590	890	666	894	372	398	502	105	175	71	167	125	65	490	253	324	698	570	429	170	456	190	571	416
ENSBTAG00000012778	6630	8547	11487	1398	2367	1563	1199	1714	908	3396	3995	5182	4129	4963	4468	2449	4767	3871	3872	1701	4398	4175	3206	1826	2852	4320	3253	3284	2083	6311	2943	4088	3649	2878	3785	2493	2767	3381	381	703	221	427	316	274	6618	3099	4378	6455	4891	3426	1058	2298	2839	7506	5274
ENSBTAG00000012779	2	4	2	49	18	51	0	30	1	1	2	3	2	1	5	0	1	4	3	1	5	5	4	1	3	2	9	3	1	8	0	6	72	64	104	25	16	22	15	36	12	18	14	6	103	55	84	140	124	80	4	11	0	3	3
ENSBTAG00000012780	3	7	8	0	0	3	0	1	0	4	2	4	5	6	2	3	5	5	15	7	12	16	14	2	7	5	12	20	5	27	6	4	27	22	25	18	24	34	1	0	1	1	1	5	1	0	0	1	3	1	0	0	0	5	2
ENSBTAG00000012781	179	287	383	105	95	193	58	180	40	191	241	255	267	276	287	156	291	210	117	46	194	175	123	167	253	393	168	195	210	301	291	247	196	161	220	126	120	159	13	47	10	42	19	10	457	241	423	733	702	492	60	200	128	316	208
ENSBTAG00000012784	819	1142	1425	291	332	356	194	323	106	279	247	183	182	230	191	107	213	137	131	55	548	531	383	397	704	742	565	580	314	1050	431	845	421	197	405	149	141	173	3	9	4	7	6	3	396	207	143	853	454	339	11	53	262	676	265
ENSBTAG00000012785	0	0	0	0	1	0	0	0	0	0	0	0	0	0	0	0	0	0	1	0	0	1	0	0	0	0	0	1	0	5	0	3	0	0	0	0	0	0	0	0	0	0	0	0	0	0	0	0	0	0	0	0	0	0	0
ENSBTAG00000012787	299	410	486	142	112	154	62	180	60	217	259	280	241	272	246	170	304	233	179	90	354	341	252	179	228	341	246	277	175	515	265	326	247	206	243	162	181	174	64	87	36	92	83	35	283	154	214	584	476	372	47	163	124	300	196
ENSBTAG00000012788	7510	9690	12307	3953	4407	4792	2773	5695	2208	6315	7500	9105	7616	9061	7709	4839	8892	6880	9259	4101	13001	12474	8923	4756	5909	7968	7180	7927	4628	12380	6231	8784	7804	7126	7712	5240	5327	6629	969	1356	582	1055	1017	653	6142	3003	4871	8910	7083	5319	1971	4566	2984	8018	5214
ENSBTAG00000012789	27	51	58	28	22	29	4	51	7	45	59	186	156	192	127	86	141	109	55	25	64	82	52	20	19	31	42	52	18	124	27	50	34	25	39	17	25	30	12	44	1	44	22	9	262	153	244	151	99	108	6	38	8	29	21
ENSBTAG00000012790	211	242	366	72	72	60	51	109	19	153	133	212	182	187	201	93	190	130	246	111	464	387	287	103	183	226	217	252	140	408	217	201	153	116	149	101	111	138	37	52	23	45	20	24	165	107	153	316	280	198	37	84	78	238	155
ENSBTAG00000012791	97	118	171	23	31	28	13	33	18	48	59	39	22	44	27	20	29	37	17	9	53	42	21	26	30	50	37	56	26	60	21	49	58	32	42	20	23	30	1	4	1	3	2	0	30	17	16	58	44	38	4	15	22	64	40
ENSBTAG00000012792	1121	1386	1696	350	280	278	237	422	149	553	663	600	491	652	517	352	739	409	526	172	1177	1022	842	476	576	937	694	828	589	1525	750	663	598	449	576	324	336	456	40	95	13	54	34	28	684	305	408	885	615	466	74	327	367	1018	689
ENSBTAG00000012793	0	2	2	0	1	0	1	0	0	2	0	0	1	1	0	0	2	0	1	0	2	1	2	1	0	0	1	2	0	1	0	0	1	0	3	1	0	1	0	0	0	0	0	0	1	1	0	0	1	2	0	0	0	3	3
ENSBTAG00000012796	53	79	128	40	17	15	19	31	18	29	104	35	36	42	30	20	32	30	88	32	269	282	185	46	28	66	41	42	41	99	60	70	73	75	77	106	89	143	9	9	1	32	24	6	124	32	80	93	77	91	49	99	33	71	56
ENSBTAG00000012797	14	12	24	3	3	3	3	5	2	5	2	6	7	4	7	1	1	4	6	8	19	13	11	5	5	13	5	16	7	30	3	13	10	4	10	8	4	3	3	4	0	7	1	1	9	11	4	11	8	3	0	5	4	6	6
ENSBTAG00000012798	3	3	13	1	0	0	0	0	0	3	1	2	3	2	1	0	2	2	2	2	10	13	5	5	8	8	4	4	0	4	1	4	0	1	1	0	0	0	0	0	0	0	0	0	0	0	0	0	0	0	2	3	2	3	2
ENSBTAG00000012800	191	248	342	28	23	33	13	28	13	94	147	133	98	107	113	67	153	97	134	48	173	165	115	102	119	187	113	133	104	176	114	130	116	72	106	54	63	67	33	43	16	44	43	24	88	79	115	169	148	82	27	77	62	189	151
ENSBTAG00000012803	869	1029	1394	184	261	234	125	311	103	585	588	575	521	565	536	295	528	409	538	237	1253	1007	814	317	604	920	833	952	526	1422	716	850	612	363	599	253	301	356	57	106	34	69	63	20	572	277	363	897	594	572	60	223	245	653	426
ENSBTAG00000012804	1942	2557	3168	636	765	767	333	1104	314	1033	1276	1885	1510	1858	1424	988	2005	1471	838	347	1874	1907	1362	345	492	747	613	514	452	1286	603	611	934	777	1008	485	566	597	160	254	92	221	160	124	962	481	778	2407	1682	1287	169	448	543	1495	1083
ENSBTAG00000012805	58	68	90	445	82	769	50	844	42	484	411	838	696	770	801	432	881	646	9	5	76	63	45	75	115	167	31	41	26	54	51	39	134	47	130	163	143	167	6	19	2	2	5	5	25	11	19	305	234	167	0	6	25	18	9
ENSBTAG00000012816	12	28	80	13	19	9	6	30	22	27	6	23	12	34	10	15	23	11	23	33	79	86	65	41	10	27	35	32	6	63	20	37	37	15	14	16	33	8	18	54	27	96	31	27	72	126	53	22	10	19	27	14	22	49	52
ENSBTAG00000012817	250	340	435	87	541	153	376	160	490	181	282	226	142	220	183	84	198	110	339	183	4967	5112	3539	18	28	37	49	42	19	117	34	70	342	342	250	492	503	649	13	13	3	12	12	5	114	87	68	266	232	136	116	186	73	164	130
ENSBTAG00000012818	172	207	294	11	40	32	22	38	20	114	108	104	58	69	73	47	114	63	25	14	114	100	66	16	21	61	35	40	20	73	37	43	106	61	81	39	41	54	4	12	3	4	5	7	23	19	16	68	36	34	16	24	46	77	48
ENSBTAG00000012820	0	1	0	0	0	0	0	0	0	0	0	0	0	0	0	0	0	0	0	0	0	0	0	0	0	0	0	0	0	0	0	0	13	7	13	18	12	26	0	0	0	0	1	0	0	1	0	1	0	0	0	0	0	1	0
ENSBTAG00000012822	23	26	28	15	9	23	4	21	2	21	13	19	14	21	9	8	16	14	28	16	53	47	18	16	7	18	11	8	11	35	12	12	2	2	1	4	8	9	4	1	1	0	0	1	121	68	79	75	41	45	2	1	5	21	16
ENSBTAG00000012824	7	16	10	4	0	3	3	5	4	2	4	2	8	4	3	1	1	3	13	16	15	21	9	13	6	24	5	13	4	31	21	19	7	5	3	3	3	7	1	9	1	5	6	7	13	10	8	11	5	3	4	8	6	5	2
ENSBTAG00000012827	0	0	0	1	0	0	0	0	1	0	0	0	0	0	0	0	1	0	0	0	1	0	0	0	0	0	0	0	0	0	0	0	0	0	1	0	0	0	0	0	0	0	0	0	1	0	0	1	0	0	0	0	1	0	0
ENSBTAG00000012828	20	25	41	22	5	22	4	23	4	17	13	40	16	37	18	17	26	23	11	8	44	26	26	12	26	30	29	26	15	57	31	25	27	10	19	6	6	15	3	4	0	9	2	5	45	20	15	56	50	24	4	7	8	15	10
ENSBTAG00000012829	0	0	0	1	0	0	0	0	0	0	0	0	0	0	0	0	0	0	1	1	5	2	5	0	0	1	2	3	1	6	4	1	0	0	0	0	0	0	0	1	0	1	0	0	1	0	3	0	0	0	1	8	0	0	0
ENSBTAG00000012830	139	221	296	41	41	45	22	54	16	71	85	93	73	69	75	30	75	40	223	84	395	345	296	96	131	220	82	87	106	175	155	88	67	51	89	39	33	53	18	31	15	33	29	16	123	66	91	147	112	96	24	39	52	163	99
ENSBTAG00000012833	83	139	157	18	41	30	24	48	13	54	67	65	74	81	69	54	88	70	19	13	81	87	48	29	44	75	48	74	25	116	31	65	96	52	72	40	41	57	0	5	0	8	11	2	49	31	34	133	97	84	11	29	42	88	49
ENSBTAG00000012834	45	81	96	5	29	7	11	10	26	59	64	68	48	49	73	35	76	67	26	22	88	122	67	6	5	8	12	7	5	36	12	17	14	17	19	9	15	8	0	2	0	1	2	1	1	1	2	15	12	8	3	8	7	27	20
ENSBTAG00000012837	0	0	0	6	0	10	0	4	1	0	0	2	1	1	2	0	1	1	2	0	1	0	0	0	1	0	0	0	0	1	0	0	2	0	1	3	0	0	10	11	4	32	37	5	9	6	4	11	7	4	1	2	0	0	0
ENSBTAG00000012838	0	1	6	0	0	1	0	0	1	0	0	0	0	2	1	0	0	0	3	0	3	6	1	4	9	11	13	9	8	20	12	9	0	1	0	1	0	0	0	0	0	0	0	0	1	1	0	1	0	1	0	0	0	1	0
ENSBTAG00000012844	136	139	203	51	50	33	29	77	30	122	132	95	85	101	86	61	125	86	123	66	233	249	215	68	103	151	93	119	89	216	127	99	83	111	121	91	80	88	69	94	39	105	100	56	217	138	223	277	242	188	56	110	53	229	162
ENSBTAG00000012845	1325	1675	2245	589	618	869	332	1022	236	769	923	1219	1088	1271	1087	624	1190	873	1013	298	1709	1553	1198	645	1091	1393	1169	1207	857	2218	1305	1357	1267	889	1260	706	687	768	48	120	20	22	25	15	925	453	684	1650	1413	1076	192	718	412	1296	853
ENSBTAG00000012847	2	11	7	1	0	1	0	1	0	1	7	7	3	3	7	0	1	5	9	2	42	25	27	6	7	14	22	22	10	22	11	9	1	2	1	3	6	4	0	0	1	0	0	3	11	4	5	3	6	4	3	6	4	7	8
ENSBTAG00000012848	2	11	14	18	11	34	1	110	3	32	26	117	90	136	107	66	120	100	4	1	6	7	2	0	3	2	8	6	2	17	0	4	22	16	19	15	14	14	42	93	20	67	48	29	71	40	29	110	116	136	0	5	4	12	2
ENSBTAG00000012849	4656	5676	8862	1099	2692	1561	2513	1172	2280	8585	11533	13110	10002	13500	9963	5747	9559	7505	334	216	3683	3455	2385	220	390	596	234	191	184	1200	352	493	2601	1786	2639	1198	1184	1402	991	1931	520	2318	1979	786	1264	777	976	911	705	708	8162	21498	1477	4030	2784
ENSBTAG00000012850	2	0	1	0	0	0	0	0	0	0	0	2	0	3	2	2	4	4	0	0	0	0	0	0	0	1	0	0	0	0	0	0	0	0	1	0	2	3	1	0	0	0	0	0	0	0	0	0	0	0	0	1	0	2	0
ENSBTAG00000012852	420	572	752	133	190	161	148	147	72	140	205	218	138	199	138	118	196	156	470	238	822	828	601	150	190	309	446	473	185	775	283	453	342	349	285	182	165	238	122	164	56	189	158	88	551	407	329	468	294	245	114	195	160	266	286
ENSBTAG00000012854	0	1	2	1	0	1	0	1	0	0	0	0	0	1	0	0	1	3	4	0	4	1	4	0	1	1	1	4	0	2	1	0	3	1	2	0	1	2	1	0	2	1	3	0	0	0	0	0	0	1	1	1	0	2	3
ENSBTAG00000012855	21	44	41	0	0	0	0	0	0	47	39	388	315	419	256	73	157	119	2	2	4	0	0	0	0	0	6	2	0	9	0	4	12	8	19	4	5	4	0	2	0	1	0	0	48	12	21	170	149	98	4	18	19	70	12
ENSBTAG00000012857	383	503	611	19	48	30	51	32	50	100	107	93	87	89	65	50	103	89	40	15	94	110	55	22	38	40	40	31	18	54	30	31	145	105	139	115	111	109	12	30	9	22	10	12	30	21	32	65	61	45	30	48	74	184	173
ENSBTAG00000012858	672	902	1086	263	558	437	196	446	290	259	337	435	331	430	369	221	499	397	259	81	587	578	383	271	371	531	325	389	232	580	292	447	780	471	823	488	475	643	74	90	22	122	96	31	528	265	278	572	447	339	85	218	301	775	507
ENSBTAG00000012860	886	1244	1815	250	346	319	169	439	112	649	707	651	587	676	571	387	637	583	164	63	558	465	337	291	356	577	709	665	250	1139	308	727	731	304	758	382	446	617	29	38	13	30	19	8	450	175	198	1073	819	629	29	140	328	807	524
ENSBTAG00000012861	442	457	664	55	67	62	24	53	42	65	65	24	18	31	25	8	25	16	806	290	891	884	701	257	442	499	805	698	368	1150	444	866	86	70	83	33	34	39	10	26	3	22	12	2	183	99	78	109	77	50	9	10	75	203	190
ENSBTAG00000012865	2586	3078	5418	869	874	864	442	737	204	881	977	1126	877	972	840	531	900	581	4196	3175	9051	8291	5210	2365	3529	5405	3758	4262	2999	10764	5053	4485	1389	1008	1111	497	488	681	208	438	104	571	433	184	3123	2395	1530	3414	2605	1674	256	542	1085	1708	1242
ENSBTAG00000012866	0	1	0	0	0	0	0	0	0	1	0	10	8	14	13	8	11	4	2	3	11	5	3	1	1	1	1	2	1	11	0	4	6	5	8	10	9	9	12	0	15	2	0	0	0	0	0	0	0	0	0	0	0	0	0
ENSBTAG00000012867	7	13	13	9	2	5	3	2	2	10	8	5	4	8	3	5	3	5	10	14	39	34	26	11	7	28	15	16	11	55	23	29	6	7	3	9	6	5	1	2	0	6	2	2	28	26	9	19	15	7	4	8	3	8	7
ENSBTAG00000012868	5	3	2	2	0	1	0	5	1	2	2	1	5	0	1	0	2	2	0	0	2	1	1	2	3	5	3	2	2	1	2	1	3	2	2	0	1	1	0	1	0	0	0	0	5	0	2	11	2	5	0	2	1	3	1
ENSBTAG00000012873	665	912	1244	190	183	157	123	209	70	325	445	391	342	376	297	164	317	288	309	131	592	519	391	276	360	649	533	595	319	948	409	618	374	279	312	250	257	282	23	101	5	64	40	18	784	380	444	852	616	496	72	193	299	777	511
ENSBTAG00000012878	1095	1527	1819	169	356	191	206	191	122	243	331	333	290	353	264	161	338	228	938	548	1429	1521	967	503	671	1090	735	838	565	1769	942	937	625	573	567	338	357	412	164	233	62	266	169	109	802	455	446	767	598	428	116	254	352	722	584
ENSBTAG00000012880	848	975	1560	262	423	295	288	448	169	881	1142	793	796	777	672	450	848	706	783	359	1181	1099	788	623	814	1103	513	501	611	995	763	445	683	532	715	496	608	716	102	189	44	177	145	93	640	361	303	1254	1150	922	195	460	235	761	594
ENSBTAG00000012881	1395	2111	2685	426	585	603	353	687	223	672	922	823	669	841	671	456	879	653	1984	1074	3412	3383	2469	599	893	1327	1284	1276	687	2583	1008	1462	1032	1042	958	603	535	614	214	336	141	423	255	157	1211	797	687	1055	889	667	334	685	624	1325	1095
ENSBTAG00000012882	31	40	79	25	15	11	15	18	4	30	20	55	24	42	21	14	27	13	6	10	28	19	17	16	30	60	45	41	16	107	35	41	52	11	40	15	19	18	3	3	0	2	5	0	65	33	16	132	79	53	5	9	24	36	14
ENSBTAG00000012885	646	951	1195	169	175	149	68	210	47	339	271	511	560	685	420	215	359	323	104	46	335	272	189	232	341	573	479	498	217	564	313	452	446	272	456	193	161	250	15	61	7	33	25	5	538	194	468	760	588	417	48	165	236	827	355
ENSBTAG00000012889	0	0	0	0	0	0	0	0	0	0	0	0	0	0	0	0	0	0	1	0	0	1	1	0	1	0	3	2	0	4	0	2	11	6	14	1	1	1	0	1	0	0	0	0	24	15	7	1	0	0	0	0	0	0	0
ENSBTAG00000012890	5772	7330	9331	1966	2047	2135	1042	2859	767	3656	3408	4269	3468	4262	3573	2135	4035	3045	1016	297	3531	2836	2037	1594	2461	3333	3602	4114	1461	5566	2129	4227	3758	2712	3846	1557	1698	1882	114	331	56	104	80	41	2178	915	1356	5778	4257	3083	309	1140	2511	5756	2889
ENSBTAG00000012892	1	1	1	1	0	1	0	0	0	2	2	0	1	1	0	0	0	0	0	1	0	0	0	0	2	1	0	1	1	0	2	0	4	3	2	3	3	8	0	0	0	1	0	0	4	1	5	3	6	1	0	3	0	2	2
ENSBTAG00000012897	923	1085	1401	3	7	2	5	3	4	1140	1443	1055	982	1139	1067	962	2139	1572	138	77	66	54	43	10	18	26	45	50	15	116	28	65	3709	3487	3639	991	1006	1213	2	8	4	11	9	1	8	2	1	6	2	2	45	79	619	1700	1327
ENSBTAG00000012898	965	947	1172	308	287	441	251	414	168	367	504	668	678	760	633	390	1054	584	301	128	609	564	443	310	305	539	579	470	397	495	623	445	534	443	629	451	387	459	71	114	43	101	73	43	860	584	389	1027	1072	406	131	320	336	958	371
ENSBTAG00000012899	58	70	86	36	29	31	21	44	19	69	67	76	63	70	80	33	65	57	164	108	287	224	155	49	77	126	62	76	63	184	75	99	109	56	76	45	53	82	18	45	6	21	26	18	215	191	179	206	193	164	32	62	21	69	58
ENSBTAG00000012900	6	14	22	0	1	1	0	1	1	12	10	6	7	6	2	3	6	5	10	8	4	3	2	0	0	0	8	17	0	12	1	14	2	5	2	6	2	4	1	0	0	0	0	0	0	1	3	20	15	10	11	18	7	7	18
ENSBTAG00000012902	57	76	86	28	24	40	15	44	8	32	56	39	34	40	35	24	43	32	20	8	50	29	24	22	43	42	45	32	23	59	22	30	42	33	56	20	22	33	6	5	3	3	6	2	46	24	21	105	60	36	3	13	19	46	28
ENSBTAG00000012904	130	121	163	53	47	94	35	111	24	70	64	111	94	120	81	53	93	82	72	32	174	159	125	42	57	103	112	103	41	170	73	114	78	49	59	63	60	93	13	18	3	5	14	5	101	47	43	91	93	70	15	30	53	114	85
ENSBTAG00000012907	136	175	265	30	61	31	27	57	34	100	119	127	97	146	103	61	151	82	119	33	282	237	179	90	149	177	121	167	103	260	147	154	181	156	158	71	64	84	5	20	4	9	8	2	78	40	96	269	243	175	38	135	74	186	84
ENSBTAG00000012908	66	85	92	53	36	60	17	63	8	18	21	12	17	18	20	12	31	21	16	10	58	41	32	12	18	31	33	32	15	52	9	41	25	14	38	16	18	13	8	0	2	4	4	0	25	20	21	48	32	25	1	10	21	48	32
ENSBTAG00000012909	9	5	22	3	1391	3	663	3	416	6	11	0	1	0	1	1	1	0	240	102	604	558	426	102	114	176	100	97	78	240	61	151	0	0	0	2	6	4	4	0	0	0	0	1	7	2	12	28	18	14	169	515	2	21	15
ENSBTAG00000012915	1	1	2	1	0	0	1	0	0	5	3	5	4	3	5	2	5	0	0	1	2	4	3	2	0	0	2	3	0	5	2	1	1	2	5	1	6	2	0	0	0	0	0	0	3	0	2	7	5	5	0	2	2	2	0
ENSBTAG00000012918	0	0	0	0	0	0	0	0	0	0	0	1	1	2	4	0	2	0	0	0	0	0	0	0	0	0	0	0	0	0	1	0	0	0	0	0	0	0	0	0	0	0	0	0	0	0	0	0	0	0	0	0	0	0	0
ENSBTAG00000012919	1	3	5	5	4	4	3	8	3	8	14	11	12	11	8	5	16	7	57	31	135	161	109	1	3	11	34	29	7	63	4	30	64	67	54	33	24	35	2	3	0	5	3	2	7	0	4	10	10	2	1	8	3	4	0
ENSBTAG00000012920	466	576	751	112	114	129	59	177	57	311	294	284	228	293	265	177	278	227	22	10	80	63	51	139	271	345	212	269	100	250	163	216	256	131	280	167	128	206	2	14	1	3	1	2	177	74	47	529	431	271	21	60	179	347	185
ENSBTAG00000012921	102	156	231	16	49	25	28	32	17	29	29	51	24	25	20	12	26	12	205	119	304	381	217	89	148	205	162	170	122	361	135	197	50	35	53	26	19	23	14	25	7	25	17	10	56	44	31	65	48	26	11	23	22	73	91
ENSBTAG00000012922	169	178	312	130	109	104	127	119	35	105	100	115	104	137	99	60	121	60	567	516	1167	1019	715	176	252	416	349	372	242	996	448	260	220	137	192	89	109	189	29	70	5	64	57	31	517	511	402	333	290	243	120	121	47	157	134
ENSBTAG00000012925	405	572	760	58	78	80	29	84	24	37	53	27	22	29	28	16	22	21	477	143	653	632	467	256	371	596	369	450	312	855	367	440	112	96	107	21	25	32	17	37	11	10	7	1	242	146	88	113	56	43	6	21	105	258	193
ENSBTAG00000012926	25	42	54	11	38	31	11	16	15	103	94	89	73	99	85	83	172	121	4	4	32	22	15	9	11	19	40	29	10	44	7	42	60	22	51	38	34	44	0	0	0	0	0	0	7	7	6	184	134	85	2	7	13	15	8
ENSBTAG00000012927	5569	7561	10722	2617	1690	3227	949	2984	631	2317	2547	4922	4414	5008	5311	2123	4307	3387	3600	1330	4446	4196	2580	1490	1750	2290	2306	2407	2499	3595	3489	2002	4701	3995	4825	2344	2719	3434	641	939	232	775	785	526	9454	4520	6227	5478	4521	4052	1069	2414	1832	4547	4342
ENSBTAG00000012928	480	658	980	80	95	129	52	156	55	292	232	247	287	306	259	132	259	184	711	289	1162	1047	683	269	287	435	396	406	293	814	305	367	565	425	556	293	313	499	70	179	31	123	103	62	741	419	582	600	392	356	78	278	165	464	373
ENSBTAG00000012929	29	26	53	5	11	8	13	10	7	43	37	19	18	10	12	10	19	8	12	6	34	36	17	26	20	22	16	18	18	29	32	19	42	25	29	16	20	19	2	3	1	3	4	2	26	11	12	37	25	21	16	28	13	15	8
ENSBTAG00000012931	0	2	1	0	0	0	0	0	0	0	3	0	1	2	0	0	1	2	0	0	0	0	0	0	0	0	0	0	0	0	0	0	0	0	0	0	0	0	0	0	0	0	0	0	0	0	0	0	0	0	0	1	0	0	0
ENSBTAG00000012936	1384	1816	2407	382	529	459	308	534	205	749	869	830	614	851	689	412	766	621	1198	600	2103	2039	1472	715	912	1417	910	944	796	1796	1020	1048	1030	1039	1024	672	699	783	236	364	149	403	301	168	874	507	538	1195	1036	732	218	517	425	1068	848
ENSBTAG00000012937	291	395	535	293	231	464	146	432	108	323	417	595	482	660	570	296	529	392	134	55	204	200	140	169	242	391	249	234	171	388	260	244	479	367	509	282	264	348	69	113	30	135	105	42	418	216	378	636	540	446	136	423	174	550	307
ENSBTAG00000012938	1	1	4	1	0	0	0	1	0	1	1	2	2	0	0	4	0	2	2	5	5	4	5	4	5	3	5	3	2	6	3	3	1	1	1	0	0	2	2	1	0	1	4	0	2	0	1	3	2	2	3	1	2	3	2
ENSBTAG00000012939	755	961	1260	345	279	380	167	603	124	424	547	712	562	633	587	320	700	518	558	316	1306	1284	834	336	388	578	312	303	331	726	509	384	1007	939	983	744	797	833	112	184	73	216	155	101	396	255	349	820	743	526	106	301	216	604	425
ENSBTAG00000012940	51	72	92	23	38	18	19	16	14	46	44	28	36	39	25	18	23	14	50	26	53	79	43	69	104	145	84	67	81	73	110	81	30	28	40	18	35	33	3	16	2	5	9	3	87	37	67	90	81	63	8	40	21	44	31
ENSBTAG00000012941	79	122	151	62	43	59	27	67	13	68	117	91	83	84	58	35	40	47	156	63	298	315	203	77	92	134	171	118	119	277	152	90	101	67	120	65	92	84	24	35	11	36	41	17	154	54	112	122	95	91	24	70	17	83	64
ENSBTAG00000012943	14	12	31	0	2	1	1	1	2	2	4	1	5	2	1	1	0	4	9	6	20	16	12	4	6	15	15	13	1	19	3	8	16	16	9	9	3	9	2	1	0	9	8	3	33	28	5	3	4	2	4	5	6	22	24
ENSBTAG00000012944	65	77	119	37	19	44	13	52	15	42	48	76	58	76	80	23	66	57	120	71	180	182	142	51	70	99	104	93	61	143	110	65	59	60	53	27	33	27	36	49	29	67	51	19	126	83	135	150	87	80	29	88	38	91	88
ENSBTAG00000012945	0	0	0	1	0	0	0	0	0	0	0	0	1	0	1	0	0	0	1	1	0	3	0	1	1	2	0	0	0	0	0	0	0	1	0	0	0	3	1	0	0	0	0	0	0	0	0	1	0	2	1	1	0	1	0
ENSBTAG00000012946	58	99	95	22	25	44	14	26	10	83	61	49	56	59	39	31	58	55	4	6	43	33	29	33	53	71	38	40	36	51	50	36	62	23	58	16	13	23	0	2	0	1	0	2	23	9	19	83	60	44	4	6	21	35	17
ENSBTAG00000012954	29	17	35	4	4	2	1	3	0	5	6	4	1	2	5	2	1	3	75	35	72	90	53	38	48	56	64	79	37	159	40	95	8	10	16	6	3	13	3	2	6	16	7	4	15	19	15	19	10	7	3	8	5	10	9
ENSBTAG00000012955	48	49	55	11	8	4	6	9	6	18	9	18	12	25	16	3	16	15	11	2	21	14	10	8	13	22	32	18	8	41	9	22	16	10	11	5	5	13	4	0	0	9	4	5	19	16	11	67	38	34	6	10	14	21	13
ENSBTAG00000012957	18225	22104	28715	3301	3845	3163	2142	3580	1599	5464	7386	6014	4733	6227	4925	2754	5450	4384	16266	9151	23107	23727	17884	6857	7422	12632	8820	8402	6950	17002	9536	10531	9863	10319	9296	6303	6022	7361	2138	3794	1198	4165	3609	1634	10484	7134	5857	9375	7411	5658	2581	5148	5156	12555	10524
ENSBTAG00000012961	363	464	592	172	146	207	97	284	61	327	381	709	483	666	566	275	606	476	91	23	269	266	162	240	360	495	352	315	212	548	299	408	334	139	289	159	148	202	6	46	2	21	12	3	433	224	324	662	588	448	62	300	195	638	348
ENSBTAG00000012962	1868	2210	3453	617	1135	588	660	709	481	879	1137	903	743	906	655	521	717	590	1764	1064	5726	5286	3586	580	758	1323	1052	775	770	2813	1277	1664	1651	1198	1374	936	885	1107	285	438	144	732	666	277	1095	820	1007	2430	2198	1655	319	503	591	1088	1024
ENSBTAG00000012963	3	2	10	4	0	0	0	0	0	1	6	10	10	6	6	3	4	3	13	7	0	7	5	1	1	0	16	11	1	32	2	28	1	0	1	1	0	2	1	0	0	0	0	0	18	9	8	3	1	2	1	1	4	18	22
ENSBTAG00000012966	1	2	4	0	0	0	0	1	0	1	1	1	2	2	1	1	1	0	2	0	5	1	0	2	1	1	1	1	2	1	2	1	2	2	1	1	0	2	1	1	1	0	1	0	2	0	1	5	7	5	0	1	2	1	1
ENSBTAG00000012968	570	786	1001	197	198	179	118	297	99	404	533	519	422	514	437	252	508	395	389	161	757	761	520	275	368	508	366	381	333	674	420	410	467	382	442	341	344	450	62	109	28	71	54	26	463	265	344	679	534	430	100	307	189	582	368
ENSBTAG00000012969	1340	1670	2251	62	9	65	0	44	7	56	80	42	39	39	45	18	36	29	152	87	140	128	84	151	191	364	55	46	130	216	249	101	38	31	33	9	14	12	4	5	4	7	8	2	528	303	165	121	83	43	116	235	691	1276	1047
ENSBTAG00000012970	106	133	163	19	37	22	16	31	11	46	48	41	18	44	40	19	44	32	10	7	43	25	26	32	46	75	51	70	23	66	19	79	40	38	59	19	20	30	2	3	0	3	2	0	33	12	21	76	65	38	4	11	38	62	37
ENSBTAG00000012972	12	18	24	4	7	2	5	3	1	9	11	25	25	21	25	13	22	15	6	3	12	8	14	8	11	19	17	30	11	27	10	26	14	2	12	2	7	14	0	0	1	0	2	1	13	3	11	50	47	27	0	6	16	26	5
ENSBTAG00000012975	5990	7795	9491	645	838	840	486	993	348	2466	2897	2239	1929	2442	2077	1242	2409	1714	1259	351	2216	2040	1590	1321	1734	2478	1888	2487	1659	3919	2146	1953	3337	2206	3321	1169	1165	1539	136	261	76	113	59	64	874	468	670	1697	1393	925	214	709	1576	4404	2845
ENSBTAG00000012976	48	60	55	16	15	15	15	24	7	50	56	48	23	37	37	22	32	32	37	18	75	66	43	34	40	94	70	67	50	98	57	52	29	36	40	28	25	29	6	9	5	13	8	5	95	56	49	93	84	73	8	27	23	47	26
ENSBTAG00000012977	255	385	493	133	140	103	96	147	47	250	246	219	136	189	170	73	177	155	193	78	230	218	153	95	118	144	187	213	100	240	111	144	251	254	258	181	170	210	74	119	58	172	104	68	390	202	235	517	438	347	61	115	106	326	285
ENSBTAG00000012979	0	1	5	3	1	1	1	2	1	4	0	7	4	5	5	1	6	7	1	1	3	1	1	0	1	1	1	1	1	5	0	1	2	7	5	2	6	5	2	1	0	2	0	0	2	3	5	26	12	16	1	4	0	4	2
ENSBTAG00000012980	67	70	122	59	31	55	19	56	10	81	106	115	91	114	95	69	77	47	320	315	761	839	450	68	134	202	483	394	98	720	157	343	95	74	89	42	58	85	44	40	18	124	80	44	141	104	113	238	231	126	33	65	43	94	80
ENSBTAG00000012981	232	315	402	366	242	446	181	513	90	443	745	776	637	803	569	337	593	406	995	434	1762	1831	1203	377	590	903	919	817	415	1334	571	593	462	375	458	481	418	499	384	594	230	726	561	329	538	275	632	1415	1106	1040	188	426	87	302	249
ENSBTAG00000012982	0	0	4	0	0	0	2	0	0	3	4	3	2	1	1	0	3	1	0	1	2	2	2	1	2	0	0	0	3	3	1	2	1	1	2	1	1	0	0	1	0	0	0	0	2	1	0	7	3	2	0	1	0	1	1
ENSBTAG00000012984	2	2	0	0	1	0	0	0	0	2	1	2	0	1	1	0	1	2	0	0	0	0	0	0	1	0	0	0	0	0	1	1	1	1	1	0	0	0	0	0	0	0	0	0	0	0	0	1	3	1	0	0	0	1	0
ENSBTAG00000012985	199	222	302	98	98	110	51	197	44	145	173	202	177	209	174	92	199	129	124	60	297	292	227	70	106	130	137	153	75	242	98	124	149	109	156	92	115	154	45	74	34	107	61	37	236	150	190	192	179	141	76	208	61	286	181
ENSBTAG00000012987	215	317	484	240	77	274	65	305	51	241	378	343	234	354	282	164	277	258	416	188	641	724	443	206	246	409	293	339	250	480	438	339	365	322	256	237	272	361	114	232	62	249	198	58	450	245	349	475	478	316	130	299	114	324	237
ENSBTAG00000012988	310	384	550	109	120	130	113	186	63	191	280	224	205	243	184	108	233	194	303	167	464	499	360	109	136	205	254	245	130	475	176	273	271	227	259	146	149	231	41	64	19	50	49	25	296	195	215	343	287	229	82	186	126	322	232
ENSBTAG00000012989	18	23	40	13	14	25	6	21	13	27	35	128	77	124	72	27	44	60	20	9	75	48	44	42	48	78	43	39	14	59	45	53	118	69	118	58	63	82	11	15	4	24	8	4	127	83	111	103	85	101	47	132	18	59	25
ENSBTAG00000012990	876	1055	1455	139	178	227	110	190	85	172	220	154	144	151	121	101	198	144	598	272	1046	1058	687	336	427	787	547	575	395	923	567	553	495	464	452	243	216	261	115	154	58	223	125	76	536	303	235	352	281	263	104	245	241	510	425
ENSBTAG00000012991	4	1	1	5	4	0	1	0	1	2	5	5	1	5	8	0	2	5	8	7	40	23	19	21	33	54	71	54	9	94	9	40	14	16	9	5	5	9	5	18	2	35	30	25	6	6	5	10	3	0	5	13	8	14	9
ENSBTAG00000012992	0	1	0	1	0	0	0	0	1	0	3	0	0	0	0	0	0	0	2	0	3	3	1	0	0	0	0	0	0	2	0	1	0	0	0	0	0	2	0	0	0	0	0	0	0	1	2	16	20	17	0	1	0	0	0
ENSBTAG00000012994	2534	3308	4124	289	616	322	265	557	276	1140	1454	1363	1129	1487	1307	682	1351	1070	169	90	733	595	457	123	218	290	165	166	130	939	162	564	1042	620	1090	992	986	1175	13	39	9	25	19	6	767	392	525	6058	5640	4343	81	168	289	642	365
ENSBTAG00000012995	732	1082	1246	186	210	191	101	269	69	320	355	399	327	409	399	184	414	287	322	95	585	477	373	683	836	1222	834	910	621	1281	865	1091	247	159	264	125	129	169	37	117	15	48	26	16	876	421	595	1196	899	595	29	95	334	694	439
ENSBTAG00000012997	0	0	0	0	0	0	0	0	0	0	0	1	0	0	3	0	0	1	0	0	1	0	0	0	0	0	0	1	0	0	0	1	1	1	0	0	0	1	1	3	4	1	2	0	2	0	1	2	6	8	0	0	0	1	0
ENSBTAG00000012998	167	256	256	60	73	78	27	102	30	138	141	181	144	176	142	86	156	113	31	11	138	101	85	64	90	127	115	114	41	127	82	122	135	92	138	51	41	70	1	4	0	1	0	1	64	28	61	311	211	140	7	22	74	148	70
ENSBTAG00000012999	117	187	247	66	74	81	37	132	34	100	120	108	105	122	104	49	126	69	107	47	228	217	152	108	139	217	160	169	125	303	166	207	136	88	113	65	73	95	19	32	16	30	34	9	103	78	120	203	164	126	28	78	56	143	89
ENSBTAG00000013001	3	7	5	0	1	1	0	1	0	7	3	1	3	4	2	1	5	2	2	0	6	3	4	7	8	13	5	2	6	4	3	7	11	4	2	1	3	6	0	2	0	1	0	0	4	2	0	7	6	6	0	1	3	3	2
ENSBTAG00000013004	3	1	1	1	1	1	0	1	0	9	19	623	439	573	483	216	406	324	1	1	15	14	9	1	1	1	0	0	3	3	2	1	450	291	326	117	124	145	5	2	0	0	2	3	16	10	6	212	211	131	38	67	6	21	12
ENSBTAG00000013007	390	544	737	176	198	187	116	263	86	774	828	918	808	943	685	269	689	473	41	12	191	134	121	266	375	488	458	505	185	389	223	276	876	436	1031	447	431	555	15	55	4	21	27	5	872	352	514	1267	1179	891	32	177	327	1229	511
ENSBTAG00000013009	1323	1837	2169	102	157	175	84	146	69	139	220	60	54	77	68	34	57	55	2410	1291	2739	2846	2117	825	945	1628	1408	1460	825	2723	1205	1800	230	236	206	80	119	114	32	109	26	92	104	34	635	412	180	357	155	138	12	18	274	519	463
ENSBTAG00000013010	15	29	14	3	4	9	1	6	3	24	17	22	17	9	11	8	14	26	1	2	12	13	9	13	16	27	22	19	12	11	5	13	14	5	15	4	8	6	0	1	0	1	4	0	9	3	6	57	44	28	1	2	2	10	1
ENSBTAG00000013011	307	385	485	89	124	162	51	151	43	329	272	359	266	351	305	156	327	232	9	5	86	89	60	81	122	178	119	146	68	143	55	122	251	106	265	95	97	104	0	9	3	4	1	3	84	34	54	554	379	288	15	30	169	349	110
ENSBTAG00000013013	508	715	712	108	169	183	57	234	63	387	347	364	276	405	270	205	353	233	32	8	145	129	88	104	195	270	220	258	129	334	177	251	272	140	212	115	124	100	2	11	1	3	1	0	132	60	77	511	379	275	10	49	149	393	121
ENSBTAG00000013016	939	1378	1601	321	368	430	199	463	162	696	745	827	633	876	693	416	813	591	152	44	461	372	307	300	479	616	465	455	312	754	454	529	619	399	622	256	267	321	28	49	9	23	14	9	468	184	242	1507	1046	700	40	149	407	892	370
ENSBTAG00000013018	441	583	700	275	183	396	96	435	78	227	263	702	527	625	502	293	612	443	526	179	643	668	528	268	369	540	560	562	272	509	386	385	454	424	486	262	244	322	100	192	70	201	124	70	762	366	361	444	383	326	196	454	231	734	511
ENSBTAG00000013023	500	741	903	116	104	145	97	128	41	105	185	157	135	151	145	71	150	128	989	549	1357	1339	1000	354	451	701	368	351	425	617	668	336	181	161	179	93	115	125	66	88	45	155	115	59	733	580	360	182	118	127	201	248	370	1176	1054
ENSBTAG00000013025	752	1046	1452	278	447	251	221	475	151	587	643	438	387	469	419	265	485	351	357	101	717	646	473	181	293	355	260	343	208	583	278	349	752	626	713	439	559	673	56	108	25	82	76	45	364	163	264	1007	795	594	76	247	256	642	455
ENSBTAG00000013026	0	0	0	2	0	5	0	1	0	2	2	1	0	0	0	2	1	1	0	0	1	1	0	0	1	2	2	3	2	3	0	1	4	2	4	2	0	2	4	2	0	3	2	4	24	2	8	12	10	9	0	0	0	0	0
ENSBTAG00000013027	0	0	1	2	1	0	0	3	0	0	1	0	1	0	0	1	0	0	3	1	1	0	0	0	0	0	2	0	1	0	1	1	1	0	0	0	0	0	0	0	0	0	0	0	0	0	0	2	1	0	0	0	0	0	0
ENSBTAG00000013029	83	124	148	18	16	22	8	31	11	47	55	78	80	83	88	51	88	62	20	7	61	50	41	27	31	70	64	61	29	102	45	86	41	39	46	30	28	54	3	5	0	3	10	2	84	47	43	148	125	88	10	41	32	82	34
ENSBTAG00000013030	1277	1797	2328	921	587	1385	388	1384	304	1315	1943	1350	1184	1385	1152	772	1486	1249	1775	967	3852	3839	2698	562	649	1079	841	1008	755	1755	907	1073	921	978	908	768	847	1056	252	346	118	240	169	125	1485	907	967	2234	1827	1408	766	1703	573	1673	1105
ENSBTAG00000013031	3	14	10	1	2	3	0	2	1	3	5	8	10	4	4	2	1	6	0	0	1	0	0	1	1	2	0	0	0	0	1	1	4	6	3	5	3	4	4	0	0	1	2	0	7	1	4	11	4	13	1	2	1	4	6
ENSBTAG00000013032	444	655	783	242	267	331	163	454	107	532	501	559	467	494	520	278	591	387	180	49	659	522	401	327	474	624	437	571	350	561	411	467	507	342	562	345	344	428	16	51	4	19	18	2	434	217	327	1027	896	654	66	311	232	588	358
ENSBTAG00000013033	239	310	376	86	99	87	72	95	54	208	245	194	176	192	164	125	213	170	125	50	322	278	176	108	132	189	204	174	87	305	173	205	192	108	176	125	91	137	14	34	9	39	36	14	178	98	144	477	354	306	20	58	76	204	114
ENSBTAG00000013035	0	0	0	0	0	0	0	0	0	0	0	0	0	0	0	0	0	0	5	5	18	11	5	0	0	0	0	2	0	1	0	3	0	0	0	0	0	0	0	0	0	0	0	0	0	0	0	0	0	0	0	0	0	0	0
ENSBTAG00000013036	44	47	61	1	4	1	2	0	4	3	0	3	2	1	0	0	2	0	1	0	1	1	2	2	3	2	0	0	0	0	0	1	11	2	6	5	1	5	1	1	0	3	3	0	5	4	1	0	4	4	2	1	11	30	23
ENSBTAG00000013038	4191	5413	6897	1040	1011	1110	637	1377	488	1493	1912	1885	1545	1952	1599	1063	2006	1524	4279	2290	6413	6367	4490	1954	2212	3234	2750	2956	1971	5305	2681	3187	2494	2290	2358	1422	1436	1879	486	790	297	757	610	409	3020	1929	1628	2753	2046	1517	738	1463	1514	3832	3141
ENSBTAG00000013042	173	240	280	54	83	72	53	110	41	195	144	188	146	203	150	114	204	130	8	11	70	70	54	53	60	100	65	93	36	95	53	64	141	39	167	37	29	48	1	5	0	6	2	2	89	39	42	509	355	246	2	10	94	208	66
ENSBTAG00000013043	32	35	33	5	13	13	5	19	10	16	22	16	24	22	15	15	31	21	8	3	22	9	13	4	9	17	16	29	7	31	5	17	27	12	29	1	14	9	0	0	0	0	1	0	20	2	4	73	42	27	2	3	9	21	5
ENSBTAG00000013045	3599	4535	6171	331	733	479	451	419	300	579	816	594	484	594	514	348	597	522	5864	3933	8738	9307	6823	1753	2045	3348	3895	4077	1684	8159	2635	4895	1906	1578	1441	769	748	1018	399	698	201	1236	1047	398	2296	1700	808	1444	1109	873	356	722	976	1783	1739
ENSBTAG00000013046	587	807	1080	182	228	240	134	272	100	325	347	718	695	736	502	265	383	339	1073	439	1225	1133	868	495	633	930	1013	1100	497	1853	722	901	427	340	393	176	211	276	62	183	32	177	128	57	662	400	414	674	471	441	71	219	137	564	393
ENSBTAG00000013048	21	23	35	8	10	10	8	6	9	26	26	25	18	15	11	9	22	9	5	2	39	33	20	6	7	15	9	7	3	14	8	7	20	15	16	12	17	16	1	3	1	0	1	4	12	17	13	66	37	24	3	5	7	20	10
ENSBTAG00000013050	112	170	194	65	47	73	29	86	24	164	170	145	139	187	150	79	161	109	39	9	112	85	66	94	129	195	124	136	87	191	111	155	171	99	178	116	110	129	1	8	2	0	5	0	131	60	131	478	374	274	4	25	46	143	60
ENSBTAG00000013054	384	541	627	36	163	132	92	237	77	76	87	34	31	40	37	25	62	64	569	371	1002	1099	770	144	184	236	292	300	154	462	200	274	422	356	406	216	202	254	39	49	18	57	44	40	220	176	96	217	150	91	20	27	157	351	268
ENSBTAG00000013057	3	9	6	4	1	0	0	4	1	4	1	1	1	2	4	1	3	3	4	6	15	12	14	3	2	10	3	0	1	9	3	5	3	5	4	6	4	8	3	3	0	1	1	0	12	9	8	14	14	8	2	2	0	4	1
ENSBTAG00000013060	877	830	1920	330	465	310	324	327	112	344	418	577	453	566	440	461	759	338	769	647	1858	1616	1060	511	724	1330	1114	1260	568	3728	1058	1538	588	342	320	259	189	380	91	191	33	206	161	134	1633	1067	911	1594	1028	900	143	260	590	967	601
ENSBTAG00000013063	856	1030	1349	388	401	520	254	598	174	675	747	704	554	651	602	339	653	556	412	126	849	721	511	543	645	1014	640	709	462	1128	645	662	761	514	774	411	368	514	43	121	18	89	61	22	875	400	510	1316	993	764	82	257	282	675	465
ENSBTAG00000013065	32	68	87	51	35	42	15	59	21	81	91	94	87	102	55	35	71	69	21	7	43	38	23	39	52	79	37	34	41	64	52	38	67	45	60	49	50	63	0	7	0	1	3	0	136	54	110	218	167	117	14	67	32	113	66
ENSBTAG00000013066	137	182	245	3	30	2	0	2	0	345	431	75	93	103	157	74	178	178	22	16	10	2	6	0	1	1	1	4	1	14	0	8	1970	1314	1463	645	714	963	0	0	0	2	2	0	25	15	9	2213	1218	1184	2040	4723	14	42	22
ENSBTAG00000013068	117	160	229	49	60	49	26	73	25	108	135	102	73	110	81	60	129	105	35	28	108	106	86	74	100	139	93	88	67	152	78	128	135	67	134	60	43	62	1	4	2	5	8	3	87	56	39	186	166	123	8	40	41	93	48
ENSBTAG00000013069	86	130	122	11	26	20	10	31	21	35	54	41	27	45	32	19	31	28	41	18	101	97	68	60	58	100	55	61	42	116	82	64	46	15	52	25	21	36	0	2	0	7	6	0	31	13	23	75	68	39	3	15	23	56	34
ENSBTAG00000013070	23	32	28	2	1	1	2	2	1	6	3	11	8	9	6	5	7	7	28	5	16	15	12	101	103	168	48	39	105	49	166	37	7	3	7	3	7	5	7	1	1	3	4	2	2	0	6	7	5	3	0	1	12	21	23
ENSBTAG00000013071	79	88	141	251	104	278	55	349	50	471	577	603	492	593	388	245	574	347	188	60	256	232	167	333	414	585	116	136	292	196	386	81	620	345	688	284	336	430	150	249	93	260	226	73	1019	563	590	873	692	726	52	173	39	179	140
ENSBTAG00000013072	196	269	337	53	75	74	30	110	25	158	176	151	135	139	137	89	153	117	56	20	187	159	107	107	112	210	128	141	123	199	171	126	171	117	183	88	73	84	5	11	1	6	9	3	155	75	109	343	248	200	21	63	88	202	93
ENSBTAG00000013074	5	15	21	3	3	2	1	4	0	6	10	7	4	11	4	4	5	9	2	4	14	10	5	4	5	12	8	9	6	22	7	10	6	0	3	9	1	5	0	0	0	1	0	0	5	5	4	24	26	17	3	1	3	6	1
ENSBTAG00000013076	530	573	802	230	247	363	146	391	121	454	503	574	531	615	548	254	653	527	681	341	1189	1285	887	232	341	398	446	449	234	737	309	477	574	486	529	383	470	507	240	406	120	524	451	170	538	298	437	961	787	543	194	392	181	440	340
ENSBTAG00000013078	3	8	8	2	1	2	0	4	0	2	2	4	3	3	3	0	4	3	12	3	14	7	6	2	1	4	8	4	7	15	4	8	3	4	3	5	2	4	10	26	11	9	9	4	1	2	1	0	0	0	3	2	1	3	3
ENSBTAG00000013081	1564	2012	2732	338	822	301	400	648	385	1112	1225	592	451	545	496	296	479	439	252	80	1432	1214	837	176	276	459	361	433	289	799	520	545	1179	705	1290	556	549	650	11	30	5	18	15	8	458	205	276	2466	1873	1441	42	129	352	809	464
ENSBTAG00000013084	1139	1470	2190	458	569	672	350	756	195	747	868	1010	836	1023	828	562	1021	762	2113	1024	4839	5295	3836	431	541	794	1450	1583	468	2230	663	1096	1468	1182	1548	729	821	980	369	622	238	851	597	318	977	604	832	1259	989	898	329	747	416	1319	1143
ENSBTAG00000013085	57	62	51	9	7	26	9	37	15	36	46	46	33	37	33	45	69	53	131	49	254	259	175	47	41	62	64	44	69	214	71	64	175	141	190	91	92	145	10	2	4	3	5	3	4	4	1	6	5	8	11	28	20	29	27
ENSBTAG00000013093	1136	1620	1983	151	307	124	180	70	94	1436	1793	2441	1896	2382	1944	1082	2319	1669	1288	590	2294	2180	1583	437	690	862	1152	1134	515	2165	693	1281	1367	1284	1452	1021	1038	1199	324	369	154	400	334	229	1546	846	1152	2890	2420	1892	556	1159	547	1739	1119
ENSBTAG00000013095	15	24	30	0	0	1	0	0	0	28	30	16	20	29	12	14	20	18	175	92	65	86	59	8	12	15	217	187	20	259	20	134	1	2	2	0	0	3	0	0	0	0	0	0	0	0	0	1	0	1	0	0	1	3	2
ENSBTAG00000013096	182	188	351	92	90	116	60	134	34	198	243	398	312	405	349	153	282	201	432	208	420	432	262	260	316	433	286	351	353	436	421	256	186	145	185	171	223	207	43	63	31	92	73	25	606	343	542	458	410	353	135	309	72	322	192
ENSBTAG00000013098	351	511	690	251	225	292	128	372	100	355	414	474	361	434	368	183	440	316	452	154	694	655	450	308	467	680	398	444	338	818	447	545	420	419	414	394	445	487	47	64	21	34	33	15	667	314	511	950	761	567	115	346	149	525	285
ENSBTAG00000013099	241	282	417	251	250	306	142	274	88	330	367	598	465	623	627	257	498	366	121	54	364	369	245	129	161	268	184	194	172	170	225	111	166	119	219	157	177	197	82	189	46	167	136	44	738	443	752	953	733	589	136	457	133	674	393
ENSBTAG00000013100	203	246	314	28	30	26	5	13	2	33	14	11	1	13	9	1	11	9	207	116	318	299	192	141	183	279	173	209	147	368	227	245	12	28	40	11	11	4	1	14	3	13	9	0	117	72	60	57	34	31	0	4	48	119	100
ENSBTAG00000013103	67479	84161	118243	71518	73652	63400	55724	124225	47273	141047	194880	277957	223368	274505	243349	142694	243063	226208	30914	14823	97294	95304	76215	7085	11426	16125	25086	26611	9421	60038	12334	50344	95578	103443	124099	140499	130985	134378	27644	39923	13240	29872	24745	13897	24030	14079	26239	148300	177086	139064	29141	53226	19055	49442	30706
ENSBTAG00000013105	0	0	1	1	1	2	3	0	2	1	6	30	30	40	24	15	34	21	5	4	14	18	15	2	8	9	20	17	4	15	5	7	2	1	1	0	0	1	9	6	3	7	9	4	1	1	2	5	5	2	1	7	1	4	3
ENSBTAG00000013106	1	1	2	0	0	1	0	0	0	0	0	0	0	0	2	0	0	0	2	2	3	4	1	0	0	0	1	2	0	7	1	1	1	0	0	0	0	0	0	0	0	0	0	0	0	0	0	1	1	0	0	0	0	1	0
ENSBTAG00000013107	0	10	3	0	2	4	2	4	0	2	3	1	2	2	1	2	2	2	7	3	10	8	9	5	0	1	3	3	1	5	3	5	0	1	0	0	0	2	0	1	0	0	0	0	3	2	0	4	4	2	0	3	2	13	5
ENSBTAG00000013108	74	114	140	28	8	33	8	40	2	9	12	6	4	8	11	7	19	3	36	12	82	59	48	10	26	43	46	32	17	66	30	52	23	25	20	5	7	10	3	6	0	3	2	3	20	9	9	22	10	17	0	1	18	30	26
ENSBTAG00000013109	179	275	326	144	155	216	105	313	127	297	389	540	449	589	514	242	547	450	244	132	382	339	238	155	188	262	248	262	178	441	248	221	140	116	172	196	216	273	32	57	16	46	28	20	381	269	342	573	426	372	338	885	109	414	268
ENSBTAG00000013110	10	29	20	2	2	4	2	8	1	7	15	10	7	12	8	3	13	4	20	7	25	25	19	13	10	13	17	12	13	25	19	8	10	9	4	5	7	8	9	1	0	5	5	1	19	8	16	10	18	16	6	19	5	16	8
ENSBTAG00000013111	375	485	632	78	108	106	46	125	40	167	153	179	156	201	136	88	151	130	24	13	132	120	82	123	241	293	260	241	86	344	121	302	119	73	155	36	35	39	0	2	1	0	0	2	96	29	27	457	289	156	6	17	131	307	81
ENSBTAG00000013112	419	523	732	145	199	216	97	307	116	588	548	426	379	485	386	251	460	366	36	24	215	185	128	116	207	284	156	194	149	272	165	208	348	128	324	188	146	179	13	22	0	11	3	24	181	101	153	1041	918	592	30	82	172	392	144
ENSBTAG00000013113	728	911	1237	253	307	235	133	284	118	371	367	322	324	360	330	207	424	286	104	132	335	290	223	208	322	468	338	359	187	543	324	398	663	332	516	263	283	383	17	22	8	42	48	36	349	281	158	532	432	315	42	79	292	750	347
ENSBTAG00000013114	1223	1629	2723	343	329	338	237	405	113	551	621	785	646	809	746	391	750	463	1315	788	2490	2189	1553	633	856	1463	2094	2119	836	3610	1260	1708	940	659	747	539	522	676	183	515	113	697	490	182	1754	1321	1480	1485	1170	866	619	1207	630	1465	1087
ENSBTAG00000013116	1	5	1	0	0	0	0	0	0	4	6	3	2	7	2	4	5	3	92	45	146	111	80	63	76	110	78	90	62	105	79	81	36	43	34	17	10	16	0	0	0	0	0	0	0	0	0	0	0	1	5	7	1	3	0
ENSBTAG00000013117	0	0	0	0	1	1	0	5	0	0	0	3	1	3	4	0	0	0	1	0	0	1	1	3	1	1	11	5	0	2	1	1	0	1	1	0	0	0	1	0	0	0	0	2	0	0	0	0	0	1	0	0	0	1	0
ENSBTAG00000013118	0	0	0	0	0	0	0	0	0	0	0	0	0	0	0	0	0	0	1	0	2	0	0	0	0	0	1	9	0	2	1	1	0	0	0	0	0	0	0	0	0	0	0	0	0	0	0	0	0	0	0	0	0	0	0
ENSBTAG00000013120	183	204	323	56	74	52	48	69	16	93	110	112	82	106	96	51	111	72	146	47	231	203	141	41	89	106	116	111	66	216	88	101	173	149	174	75	104	120	5	16	3	8	7	4	114	71	82	173	128	101	32	61	47	166	102
ENSBTAG00000013123	4328	5554	7409	722	1153	951	550	1151	415	1567	2038	1717	1395	1678	1425	800	1529	1185	1107	381	2105	2052	1427	1117	1517	2020	1878	1845	1013	3217	1330	2249	2432	1948	2706	1353	1356	1761	138	258	66	140	139	50	1638	837	706	2008	1729	1190	276	926	1293	3592	2459
ENSBTAG00000013125	2873	3758	5373	572	611	1246	507	1354	293	389	455	1007	757	951	1049	558	1348	919	3658	1507	5466	5504	3775	508	900	1471	2241	2350	1131	3256	1619	1534	2113	1596	2410	579	608	680	1050	1130	525	683	432	535	849	475	207	785	517	385	66	118	1034	2631	2066
ENSBTAG00000013126	1742	2191	3076	142	438	266	204	271	170	495	619	468	451	497	424	293	541	398	1814	877	2330	2424	1720	539	638	955	884	969	597	1608	721	790	737	703	728	374	477	582	146	284	106	411	312	181	702	383	350	830	625	513	155	350	359	1100	1034
ENSBTAG00000013127	1139	1513	2378	279	271	253	144	282	103	317	380	593	438	652	545	318	585	473	987	427	1820	1759	1003	377	559	986	933	955	350	1268	431	643	382	336	340	161	217	244	135	240	78	242	177	94	865	424	1010	574	494	350	285	786	911	2874	2150
ENSBTAG00000013128	505	589	783	272	276	284	182	369	113	260	499	491	399	464	325	273	457	374	307	232	722	764	581	260	314	654	410	428	243	952	409	463	370	434	342	284	301	408	140	249	59	369	278	141	713	495	475	963	796	546	101	316	208	531	338
ENSBTAG00000013132	3	1	8	0	0	0	2	1	0	0	2	2	1	1	0	2	0	0	2	3	6	6	6	2	2	4	4	4	3	6	4	1	2	0	1	1	0	2	0	1	0	1	1	1	4	4	3	8	1	1	0	0	0	3	1
ENSBTAG00000013133	9	17	33	4	8	5	1	7	3	8	5	6	9	4	5	5	2	3	47	25	56	66	47	14	29	39	34	41	16	80	28	28	9	7	11	4	7	6	3	4	3	8	4	0	9	4	4	15	10	9	1	4	2	26	12
ENSBTAG00000013136	29	38	53	12	8	11	4	26	10	56	82	101	90	110	87	51	71	56	20	9	42	46	32	38	66	63	35	22	20	49	40	31	47	41	67	24	53	54	9	19	7	6	6	2	69	29	53	147	123	76	11	37	12	39	29
ENSBTAG00000013138	109	192	223	20	28	31	13	33	9	22	27	23	26	26	20	16	23	19	123	58	229	195	131	95	155	209	153	169	100	308	127	220	47	35	48	25	16	29	6	17	1	4	2	1	95	50	51	83	70	49	8	13	47	108	61
ENSBTAG00000013141	91	139	166	40	33	33	19	46	17	85	107	85	68	95	68	35	63	49	13	6	45	29	26	21	40	54	65	97	31	119	39	89	25	17	32	18	16	19	1	4	0	2	1	0	24	11	18	129	80	54	4	14	60	145	55
ENSBTAG00000013142	104	139	157	62	23	44	27	76	18	107	98	109	95	99	87	55	110	72	50	34	182	158	133	41	59	83	70	56	44	110	67	79	73	67	90	65	44	75	16	14	4	15	17	2	55	31	49	209	143	105	7	22	28	60	49
ENSBTAG00000013143	119	150	204	125	63	191	32	215	42	126	138	151	143	159	101	80	152	117	74	30	170	141	102	69	97	133	133	145	79	218	88	149	160	112	148	87	102	103	13	34	6	37	30	7	153	82	85	327	326	215	41	127	66	148	78
ENSBTAG00000013145	91	99	146	29	35	31	21	47	22	75	80	88	57	70	63	33	68	60	41	18	73	54	54	25	35	76	69	87	29	100	47	84	93	41	65	38	34	55	9	18	6	26	12	3	58	30	41	112	94	62	16	49	36	104	49
ENSBTAG00000013147	118	139	186	14	24	23	20	6	29	19	26	5	7	16	9	9	17	13	99	46	85	56	43	19	17	39	185	195	45	228	54	105	41	41	28	15	10	19	24	25	10	19	20	10	62	36	77	109	70	57	2	8	140	409	288
ENSBTAG00000013148	1	0	0	17	1	35	0	10	0	0	0	3	5	6	5	1	1	0	36	17	45	30	19	6	10	7	22	18	6	38	7	18	7	11	11	9	4	10	0	0	0	0	0	1	234	114	227	105	74	64	13	73	1	6	3
ENSBTAG00000013150	863	1263	1660	197	382	317	183	427	155	538	567	689	506	706	498	300	576	506	853	320	1526	1602	1065	387	504	739	668	620	343	1039	493	582	609	551	658	472	573	689	120	179	47	210	194	105	664	346	442	782	535	447	157	428	271	1037	791
ENSBTAG00000013152	652	793	1108	309	285	223	173	311	181	596	734	593	468	617	469	289	569	438	440	205	646	607	427	339	510	686	718	710	392	1241	517	752	388	272	341	240	273	351	55	60	39	62	43	48	682	401	600	695	551	386	94	250	271	1041	579
ENSBTAG00000013153	868	1142	1518	246	360	295	209	371	203	700	988	673	492	624	452	351	506	461	830	355	1391	1481	1018	337	482	619	396	416	413	858	482	478	771	638	828	531	551	611	74	130	49	142	126	61	623	386	501	1005	878	712	141	304	217	620	490
ENSBTAG00000013155	2	0	1	1	1	0	0	0	0	0	1	0	0	0	0	0	1	0	13	5	15	14	10	2	6	6	5	4	1	12	10	4	0	0	0	0	0	0	0	0	0	0	0	0	0	0	0	0	0	0	0	4	0	1	0
ENSBTAG00000013157	0	0	0	2	0	1	1	1	1	0	0	0	0	0	0	0	0	0	1	0	1	0	3	0	0	1	0	0	0	1	4	1	2	0	1	0	0	0	0	0	0	0	0	0	1	0	4	0	0	1	0	0	0	0	1
ENSBTAG00000013159	515	710	948	156	164	178	82	235	65	192	264	359	259	324	229	142	307	221	560	155	875	851	560	226	336	419	401	414	236	803	342	358	416	292	388	251	251	403	119	227	62	277	187	59	696	433	479	618	477	430	139	465	180	610	445
ENSBTAG00000013160	32	40	30	111	57	114	29	87	12	19	22	49	16	32	40	17	47	35	49	38	202	297	152	13	20	28	15	19	16	47	23	47	71	100	60	125	90	144	25	14	12	30	29	2	245	141	245	103	95	101	34	108	10	30	14
ENSBTAG00000013162	19299	23405	33633	4164	6635	5980	4078	6660	2688	9638	10753	9122	7501	9167	8184	5100	10062	8128	22211	8802	26999	25265	17792	8894	11878	18142	17343	18715	10636	29730	13817	21066	12177	11446	12847	7398	7600	9209	3424	5287	1739	1864	1780	1215	14763	8148	7184	11803	10490	7535	2165	5266	5663	13890	10810
ENSBTAG00000013163	6	11	14	4	5	3	1	4	0	7	6	10	12	7	11	7	14	14	15	6	65	64	42	2	1	3	3	2	3	6	4	1	9	10	14	6	4	2	1	1	0	2	2	0	34	14	18	20	22	18	3	6	3	10	3
ENSBTAG00000013165	6	6	9	132	24	161	15	144	11	18	32	47	24	37	26	13	24	25	1	1	0	2	2	17	33	51	5	3	20	5	36	0	9	7	6	10	15	14	13	49	6	30	18	10	122	55	66	192	168	152	4	16	7	11	6
ENSBTAG00000013166	364	505	617	43	98	55	60	47	25	75	101	156	115	149	138	79	144	93	99	33	128	122	100	155	170	298	185	193	140	230	170	170	207	115	182	76	81	83	12	21	8	16	16	8	243	128	173	221	189	166	11	62	130	277	229
ENSBTAG00000013167	0	0	2	0	0	1	0	0	0	0	0	1	0	1	0	0	0	0	0	0	0	2	1	0	0	0	0	1	1	2	1	1	14	5	9	2	8	2	0	0	0	0	0	1	0	0	0	2	0	3	1	1	0	0	1
ENSBTAG00000013168	1117	1478	1796	164	241	169	122	206	105	353	467	511	430	549	428	211	439	442	621	195	1473	1203	897	451	502	849	652	752	442	1193	643	914	463	331	477	293	289	419	17	55	6	28	23	9	501	205	263	638	491	321	65	205	324	781	486
ENSBTAG00000013169	431	597	801	211	197	252	100	308	100	371	501	375	301	339	329	174	307	246	434	235	761	824	528	249	353	456	406	452	292	748	394	428	373	308	396	368	328	401	79	100	43	151	95	57	516	260	385	704	620	476	122	380	150	461	368
ENSBTAG00000013173	1	1	3	1	4	4	2	3	2	1	1	4	2	4	1	2	1	1	2	3	12	12	8	2	7	14	39	41	4	28	7	16	12	10	6	3	1	1	1	2	0	0	0	0	0	1	2	3	2	2	0	0	0	0	3
ENSBTAG00000013175	145	177	279	70	81	78	50	121	35	163	202	246	173	263	210	101	206	158	162	86	395	424	259	57	70	119	178	145	60	298	97	133	185	138	190	145	136	163	51	70	35	110	79	39	187	122	162	355	345	237	70	194	56	159	108
ENSBTAG00000013176	2	3	3	6	166	4	85	8	67	2	3	50	52	56	31	51	68	60	0	1	1	0	0	0	1	0	0	0	0	1	0	0	1	3	2	13	12	19	11	34	4	27	19	3	518	293	243	11133	10348	7852	2	3	1	1	2
ENSBTAG00000013177	139	239	281	47	52	54	39	62	21	55	65	119	92	130	105	58	109	79	253	83	375	339	243	149	177	230	323	321	146	622	166	418	96	82	90	56	55	77	13	20	3	12	9	1	173	86	126	176	120	105	37	129	66	152	84
ENSBTAG00000013180	1	4	1	1	0	0	0	1	1	1	0	2	0	3	0	1	3	0	0	1	2	4	2	4	3	2	2	1	1	5	2	1	5	0	0	0	0	0	0	0	0	0	0	0	4	0	1	2	2	2	0	1	0	2	0
ENSBTAG00000013184	37	49	62	14	18	21	12	27	13	90	85	76	67	76	61	26	67	44	5	2	20	16	13	17	27	20	22	12	8	16	22	14	35	15	64	17	23	22	0	0	0	1	0	0	20	13	23	218	141	83	2	1	27	35	9
ENSBTAG00000013187	502	647	919	240	400	292	253	367	200	658	787	689	565	696	525	313	576	471	931	383	1427	1335	922	555	768	1140	739	785	829	1455	1015	987	478	456	584	427	423	558	164	248	94	225	179	91	813	473	668	965	988	689	212	516	208	639	427
ENSBTAG00000013191	10	9	13	55	15	103	13	79	8	24	26	9	9	15	11	6	11	3	301	139	359	368	236	57	76	134	273	239	80	340	144	159	67	28	44	21	39	38	3	0	4	4	3	0	19	11	12	18	13	11	19	28	3	27	22
ENSBTAG00000013192	78	100	127	12	26	20	22	24	14	43	38	60	56	72	48	34	67	34	65	13	73	69	61	61	80	98	124	135	50	184	85	125	45	34	36	29	19	40	2	8	2	7	2	2	102	53	45	128	103	85	15	38	42	93	43
ENSBTAG00000013196	29	35	39	24	13	28	7	37	3	10	15	28	19	22	28	7	30	26	86	45	118	98	106	69	62	163	91	94	61	137	72	89	124	116	117	51	43	78	8	9	10	9	5	3	31	25	14	32	22	15	5	17	19	42	26
ENSBTAG00000013197	130	193	272	101	136	165	70	272	57	183	247	158	125	178	121	89	162	143	172	79	316	331	218	102	129	189	161	157	95	223	109	156	431	386	399	216	235	322	50	85	25	76	57	31	133	66	108	379	325	251	93	216	64	195	123
ENSBTAG00000013204	217	290	370	41	24	36	27	41	20	49	82	70	48	57	42	42	68	48	86	67	114	88	68	85	52	212	93	83	49	304	106	106	63	45	39	67	44	81	8	16	4	34	34	23	226	199	80	134	76	76	121	136	120	166	147
ENSBTAG00000013205	3	4	5	1	1	3	1	1	1	2	2	4	2	4	2	3	0	1	1	3	3	9	3	4	3	8	2	5	4	12	2	3	4	4	3	1	6	6	0	0	0	0	1	1	9	5	2	4	2	3	0	0	1	4	2
ENSBTAG00000013208	2965	3961	5189	866	1814	1010	981	1656	804	2729	3023	3924	3106	3713	3444	1977	4265	3384	1432	572	2028	1874	1296	441	577	863	1717	2005	464	2775	620	1754	5702	5379	5893	3023	2887	3683	626	945	370	852	693	409	1198	558	769	2337	1771	1467	507	1175	1082	2783	1978
ENSBTAG00000013210	103	135	224	62	45	121	58	238	37	86	106	180	129	193	208	77	187	142	132	40	184	153	117	57	100	156	115	143	134	170	159	159	67	47	67	44	36	49	12	26	3	4	12	4	95	40	53	49	35	27	47	169	77	218	112
ENSBTAG00000013211	155	186	230	36	57	44	37	62	31	158	160	191	137	192	140	90	157	136	32	22	96	92	47	36	61	83	60	79	37	135	55	83	164	63	127	55	54	76	14	12	7	29	11	17	83	58	48	315	233	166	13	36	66	124	51
ENSBTAG00000013212	2375	3606	4979	1197	1502	1627	857	1929	644	1665	1969	3228	2656	3200	2557	1544	3114	2347	2957	1255	4554	4272	2901	1217	1733	2280	2152	2295	1510	4594	2164	2651	2619	1978	2635	1597	1876	2117	429	799	208	607	477	274	2942	1478	1892	2799	2046	1772	638	1635	931	2867	2367
ENSBTAG00000013213	122	160	232	170	36	192	25	239	24	72	80	247	195	222	160	84	123	114	149	80	249	262	170	83	116	157	81	103	96	336	117	156	189	180	244	136	169	188	13	49	7	27	30	6	582	276	665	622	569	537	129	398	38	193	93
ENSBTAG00000013215	2	2	7	2	0	2	1	1	0	3	2	2	0	1	2	2	1	2	2	1	9	14	6	0	1	1	1	1	0	5	1	4	0	0	0	0	0	0	0	0	0	0	1	0	1	0	0	0	1	0	0	0	0	2	0
ENSBTAG00000013218	1328	1675	2310	752	741	1009	416	1237	325	1066	1229	1934	1478	1878	1592	937	1869	1367	897	279	1922	1732	1206	593	768	1183	1174	1261	668	2460	807	1731	1211	941	1289	696	768	1007	82	190	30	99	72	41	1118	582	944	2097	1649	1297	235	786	493	1373	781
ENSBTAG00000013219	0	0	0	0	0	0	0	0	0	0	0	0	0	0	0	0	0	1	1	1	0	0	0	0	0	1	5	2	0	2	1	1	0	0	0	0	0	0	0	0	0	0	0	0	0	0	0	0	0	0	0	3	0	0	0
ENSBTAG00000013220	0	0	0	0	0	0	0	0	0	2	0	16	13	14	8	8	16	18	0	0	0	0	1	0	0	0	0	0	0	0	0	0	37	33	39	24	24	32	0	0	0	0	0	0	0	0	0	0	0	0	0	0	0	0	0
ENSBTAG00000013221	22	30	35	1	2	3	2	9	1	5	5	6	7	6	4	2	7	7	35	13	52	60	37	20	22	26	24	28	23	52	32	25	8	8	7	4	11	11	4	6	1	12	1	3	19	19	16	25	15	11	6	15	10	18	12
ENSBTAG00000013222	96	109	151	19	17	5	15	22	3	38	54	76	71	74	56	38	68	56	84	44	243	218	164	51	71	127	81	105	67	263	94	100	59	28	43	31	35	57	8	7	10	4	2	12	162	79	100	108	97	55	13	33	45	138	75
ENSBTAG00000013224	109	152	169	17	37	22	26	39	8	66	77	63	49	73	62	25	62	51	10	6	54	45	37	43	52	79	39	52	38	76	33	55	58	52	71	43	35	42	6	5	1	5	2	0	25	12	22	123	67	54	6	20	57	114	55
ENSBTAG00000013225	168	202	281	68	73	79	36	99	16	113	119	166	136	174	112	78	180	117	29	12	95	90	46	83	112	191	83	140	80	209	119	110	155	51	141	66	53	52	3	14	0	10	7	0	111	47	86	351	262	159	11	22	61	152	53
ENSBTAG00000013226	266	339	469	60	51	68	21	72	31	128	160	148	93	120	93	61	118	78	93	34	302	304	193	77	132	177	178	143	110	278	148	107	125	99	139	63	82	90	6	11	2	8	8	6	123	79	94	218	183	168	17	79	35	172	89
ENSBTAG00000013227	462	738	900	127	795	207	511	287	323	875	1139	1185	931	1180	1099	623	1113	934	93	45	754	680	478	157	177	296	183	208	139	449	172	372	1632	871	1720	886	922	1081	15	44	5	30	31	4	540	196	487	2651	2411	1639	94	475	340	892	333
ENSBTAG00000013231	12	22	21	3	1	0	1	1	5	8	19	7	6	3	3	5	4	4	11	6	14	15	11	10	8	25	8	12	10	23	13	13	7	10	9	7	2	8	0	1	0	0	0	0	7	4	2	14	7	5	0	4	7	14	11
ENSBTAG00000013235	3376	3272	5803	190	270	141	87	121	52	2610	2256	459	528	530	408	237	431	245	184	63	184	157	116	4	10	24	137	145	6	128	20	44	480	371	499	322	298	380	722	1247	449	942	541	405	145	97	88	159	95	86	579	1772	935	4015	3094
ENSBTAG00000013236	862	1140	1361	205	188	241	187	299	117	384	511	568	399	616	380	311	447	414	734	384	1433	1395	1011	488	608	1152	641	756	495	1497	789	882	634	510	588	296	319	414	38	121	22	66	91	40	814	458	470	982	764	622	110	325	293	623	384
ENSBTAG00000013238	156	216	350	43	70	59	49	72	32	80	96	117	84	90	80	57	98	67	152	138	385	325	219	130	171	307	227	217	146	687	226	201	155	87	119	72	55	90	11	35	9	81	44	33	203	180	120	217	161	142	44	78	93	182	136
ENSBTAG00000013240	1603	2164	3001	495	800	609	438	1127	394	1581	2295	879	754	917	743	579	1111	669	1254	547	4701	4742	3163	180	272	371	342	316	299	1110	375	560	1620	1203	1681	1327	1468	1859	129	246	51	215	178	96	494	218	481	3563	3175	2567	120	306	222	554	419
ENSBTAG00000013242	0	0	0	0	0	0	0	0	0	1	0	0	1	0	1	1	0	0	0	0	0	0	0	0	0	0	0	0	0	0	0	0	737	702	731	420	435	585	0	1	1	1	1	0	0	0	0	0	0	0	3	5	0	0	0
ENSBTAG00000013244	336	443	559	121	133	114	55	157	40	143	181	185	160	206	139	66	163	100	504	197	746	816	527	277	418	566	700	641	320	1104	429	451	177	160	195	113	121	179	78	99	22	98	89	20	364	155	250	378	300	228	38	104	114	361	245
ENSBTAG00000013245	0	0	0	0	0	0	0	0	0	0	0	2	0	0	1	1	2	2	17	5	12	16	9	2	1	7	5	4	10	6	12	11	0	1	1	0	1	1	0	0	0	0	0	0	0	0	0	5	1	1	0	0	0	0	0
ENSBTAG00000013249	53	64	75	28	10	17	10	34	9	34	48	96	80	60	76	31	44	34	36	10	30	31	20	110	152	203	140	133	85	182	94	109	40	23	25	24	16	17	5	8	7	8	4	4	35	15	51	35	36	35	22	72	92	242	118
ENSBTAG00000013250	427	587	782	56	26	103	7	156	2	433	548	360	296	335	301	188	346	333	950	486	952	1066	630	180	215	229	682	585	264	1299	370	537	214	172	189	205	241	206	69	30	34	49	28	9	277	142	203	213	97	112	56	208	61	288	348
ENSBTAG00000013251	335	429	599	113	102	108	63	161	45	191	259	175	143	184	122	76	128	101	239	104	361	341	229	207	259	438	208	176	234	472	323	225	257	147	238	163	157	231	40	95	25	77	63	22	432	193	292	325	212	223	43	172	137	428	367
ENSBTAG00000013253	824	1067	1338	203	219	278	142	329	94	372	396	504	484	523	416	242	458	317	1147	563	1495	1755	1167	351	459	615	486	446	429	770	519	305	500	448	497	302	294	435	145	263	78	355	264	142	705	440	524	625	485	490	133	339	209	797	686
ENSBTAG00000013254	172	210	285	41	65	48	25	63	26	98	91	95	79	88	86	68	111	65	26	13	66	51	45	78	126	170	140	147	79	321	119	185	110	57	90	42	23	37	1	1	1	0	3	1	63	42	35	198	158	77	10	17	93	127	60
ENSBTAG00000013256	0	2	0	0	0	0	0	0	0	0	0	0	0	0	0	0	1	0	1	0	1	1	0	1	0	0	0	0	1	0	0	2	0	0	0	0	0	0	0	0	0	0	0	0	0	0	0	0	1	0	0	0	0	0	0
ENSBTAG00000013259	218	351	397	92	92	123	65	140	64	98	130	176	136	165	130	78	171	135	249	117	359	385	272	101	131	229	173	189	129	308	174	189	291	287	303	197	185	251	78	83	28	121	93	41	208	135	176	196	203	145	145	293	99	270	221
ENSBTAG00000013260	22	47	61	11	11	20	7	11	6	18	23	42	32	37	31	11	33	28	42	15	51	63	37	15	32	40	55	52	27	83	32	41	38	27	28	24	28	26	3	4	1	5	5	6	33	21	21	37	49	29	7	18	14	32	18
ENSBTAG00000013263	3	2	1	1	1	1	0	1	2	2	3	0	1	3	3	4	2	3	0	2	2	4	2	1	2	2	4	7	2	14	2	7	3	1	3	3	2	1	0	0	0	0	0	0	0	0	0	3	0	1	1	0	0	1	0
ENSBTAG00000013264	9715	12506	13968	4981	6037	5391	4382	6084	2537	4884	6702	5978	6298	7504	6180	3424	8239	4002	9247	3985	11622	14662	11001	3743	5623	5151	3428	3918	2970	8528	5771	4374	8025	5636	6602	7085	6396	8657	3198	1553	1420	2608	1944	2425	6618	3791	4485	8055	6906	4485	2365	4369	1488	4825	3400
ENSBTAG00000013265	506	697	925	170	170	222	132	247	75	230	293	371	280	336	293	195	381	250	556	246	1153	1170	810	196	264	327	463	553	251	849	307	535	345	367	393	180	213	250	56	94	35	105	82	45	343	234	345	565	443	339	92	198	211	531	397
ENSBTAG00000013270	12	17	22	5	7	2	0	10	3	4	11	9	5	7	8	6	5	7	16	4	27	25	12	1	4	8	17	8	5	22	4	20	8	10	14	10	7	12	0	3	0	0	0	0	3	5	4	7	8	3	2	5	3	17	7
ENSBTAG00000013271	1017	1374	1986	418	396	431	319	556	157	646	776	997	832	995	778	497	988	644	807	409	1734	1645	1167	729	1032	1665	1197	1031	780	2510	1252	1319	1165	932	968	631	623	776	118	231	38	224	163	66	1575	982	955	1678	1264	1076	407	1031	591	1134	907
ENSBTAG00000013273	297	359	540	110	159	133	110	196	67	287	392	305	236	319	252	141	267	211	223	97	472	421	294	173	269	302	204	252	163	424	232	213	299	278	284	296	332	349	25	36	23	49	37	32	321	158	162	314	247	212	125	300	89	310	202
ENSBTAG00000013274	141	191	263	14	24	25	12	20	13	43	53	21	20	24	28	17	13	12	212	98	178	169	117	101	116	193	113	96	130	218	181	126	86	61	68	38	39	48	5	16	4	10	9	8	224	117	94	55	54	65	26	44	35	106	109
ENSBTAG00000013275	171	167	227	24	31	35	23	63	16	48	68	63	36	49	33	23	55	22	127	52	187	173	140	80	84	121	98	114	54	212	68	100	63	34	72	43	29	36	12	24	4	18	11	8	81	62	66	119	111	100	10	35	26	87	90
ENSBTAG00000013277	264	329	414	101	106	122	52	105	58	138	187	177	138	198	123	88	166	110	542	275	781	774	565	208	300	387	542	528	175	856	271	483	137	141	164	87	88	103	28	51	12	48	41	26	204	137	154	256	235	185	52	108	92	248	196
ENSBTAG00000013278	45	64	81	20	26	12	10	20	7	48	71	60	42	29	38	30	43	38	96	42	148	154	88	32	54	60	67	87	27	179	44	95	37	28	40	26	33	53	10	15	5	6	10	6	22	12	19	67	57	45	9	24	13	30	32
ENSBTAG00000013281	1	1	2	0	0	0	0	0	0	1	2	2	3	7	2	2	1	1	0	0	0	1	0	0	0	0	0	0	0	0	0	0	1	1	0	0	0	0	0	0	0	0	0	0	1	0	0	0	0	0	2	6	1	4	0
ENSBTAG00000013282	957	1312	1703	529	483	669	277	780	217	724	861	1013	808	946	871	506	985	796	738	311	1311	1235	896	481	570	849	755	803	480	1593	632	1126	924	833	967	655	672	807	122	182	51	116	119	49	1307	704	896	1799	1423	1029	225	623	399	1097	734
ENSBTAG00000013283	7	13	11	14	4	2	3	17	3	6	10	7	9	3	9	6	4	3	29	8	73	63	47	8	17	27	13	17	14	38	22	19	15	18	14	13	14	15	7	19	1	15	10	7	10	12	32	28	17	18	17	26	6	40	13
ENSBTAG00000013284	35	61	56	14	23	28	11	25	4	38	32	41	42	40	46	31	35	28	3	1	10	9	7	23	31	53	22	41	13	28	16	14	27	11	34	12	8	8	0	2	0	3	1	1	50	22	20	150	121	71	2	7	34	51	17
ENSBTAG00000013287	781	976	1447	815	1164	1127	572	1724	410	735	987	683	619	698	618	317	556	439	1029	458	1621	1760	1121	632	902	1285	727	717	719	1319	957	717	894	734	878	541	622	717	111	143	67	238	174	73	737	403	453	1764	1511	1143	387	852	175	555	420
ENSBTAG00000013288	118	181	263	37	40	55	40	47	19	55	93	90	64	76	70	46	69	50	133	52	227	236	126	107	140	208	121	106	131	254	188	107	227	176	248	110	143	182	28	39	12	26	17	18	214	113	142	109	75	83	37	130	60	236	155
ENSBTAG00000013289	15	21	27	2	6	4	5	3	5	7	4	6	1	3	5	4	3	7	51	61	77	77	61	22	17	35	50	57	25	154	34	53	7	12	10	16	8	15	5	19	6	64	22	12	51	64	28	46	27	30	22	38	3	11	17
ENSBTAG00000013290	157	211	339	29	38	31	11	34	19	107	138	114	93	123	97	68	91	63	42	20	45	70	41	4	5	9	20	25	10	35	13	29	378	336	382	120	138	165	12	15	14	17	10	8	38	26	21	90	43	58	79	182	56	172	117
ENSBTAG00000013291	372	498	650	56	102	76	74	83	47	128	181	184	147	187	130	91	170	162	377	189	728	771	520	267	305	443	264	261	281	462	347	244	225	233	247	116	141	160	73	105	45	165	127	58	304	173	155	271	198	162	80	195	141	373	303
ENSBTAG00000013294	63	77	109	42	12	61	18	79	9	55	73	40	37	54	36	32	50	38	14	6	38	28	18	59	75	120	61	67	77	75	105	32	58	26	53	24	15	33	5	10	0	2	0	2	133	66	96	98	56	54	6	16	46	92	66
ENSBTAG00000013298	15	11	13	40	2	77	2	39	2	1	3	1	5	3	4	2	5	1	15	7	9	16	11	5	10	14	13	8	13	26	12	15	6	0	2	1	0	0	1	0	0	0	0	0	3	1	4	8	5	5	2	4	2	1	0
ENSBTAG00000013300	160	244	356	5	12	9	14	8	10	139	122	165	140	169	119	77	143	97	33	11	43	38	18	116	157	250	152	168	162	174	274	110	12	5	4	3	6	5	5	9	0	3	3	1	343	172	277	226	157	128	24	94	182	545	243
ENSBTAG00000013301	1	2	2	5	12	11	17	17	10	6	4	3	5	7	9	6	6	3	119	65	250	299	196	36	49	93	160	164	44	295	40	84	22	20	45	21	34	24	23	3	14	19	9	15	30	16	37	75	78	53	0	5	2	12	4
ENSBTAG00000013302	27	45	84	19	21	13	15	12	2	11	13	14	12	15	15	6	25	14	49	25	111	115	67	45	31	88	60	113	27	236	66	52	48	23	19	9	8	26	2	9	1	5	0	5	56	58	27	60	23	20	5	13	28	50	35
ENSBTAG00000013303	20	23	28	37	4	40	12	36	3	18	27	192	113	157	121	70	112	79	47	15	211	211	184	54	128	145	524	492	37	415	44	249	119	69	135	34	34	53	66	111	28	51	52	23	95	45	192	61	56	43	14	34	208	1001	461
ENSBTAG00000013306	9	11	20	0	0	0	0	0	0	11	24	36	37	40	24	19	32	22	128	57	476	556	393	25	29	40	46	42	60	120	77	26	49	48	47	29	26	34	7	9	2	9	10	1	61	24	14	140	95	83	2	10	0	11	8
ENSBTAG00000013309	558	779	1021	148	165	187	85	221	66	222	283	313	289	332	322	162	371	227	242	145	737	755	514	261	411	658	417	468	359	710	465	567	402	337	364	227	226	292	17	107	11	92	113	29	487	323	258	545	536	397	119	334	207	490	279
ENSBTAG00000013311	63	101	130	22	28	15	14	21	7	59	69	114	80	95	74	33	78	53	181	130	351	328	218	50	76	135	191	156	75	386	129	220	88	92	84	59	59	71	13	29	8	31	22	8	110	83	90	244	187	130	38	66	46	85	86
ENSBTAG00000013314	122	185	229	29	50	38	19	30	15	98	89	92	76	111	78	57	102	75	26	12	98	84	51	80	102	160	72	81	68	104	105	103	117	60	98	48	52	60	0	8	1	5	3	4	146	63	129	204	161	84	11	24	60	129	62
ENSBTAG00000013315	9574	13900	16714	2907	4142	3193	2031	3747	1725	5786	6623	6867	6014	7764	5542	3735	8029	5735	2012	608	5465	4540	3842	3291	5231	6520	6920	5508	3283	12778	4513	6796	7113	4728	6555	3207	3627	4285	606	457	147	248	245	439	4197	1599	2255	8217	4981	4541	601	2222	3877	10639	5644
ENSBTAG00000013316	71	106	133	65	112	82	78	109	44	93	104	101	60	84	95	41	83	58	43	17	117	141	99	59	90	116	85	93	57	159	73	95	132	73	105	80	69	95	1	2	1	4	2	4	63	23	29	240	171	127	6	37	33	63	20
ENSBTAG00000013317	141	168	271	110	84	119	70	149	31	111	161	127	113	109	105	77	118	81	154	90	390	344	233	146	182	292	251	244	112	570	274	327	125	62	84	74	75	82	25	24	3	28	28	28	183	132	130	481	336	264	23	73	56	119	66
ENSBTAG00000013319	0	0	0	0	0	1	0	0	0	0	0	1	0	1	0	0	2	1	0	0	0	0	0	0	0	0	0	0	0	0	0	0	0	0	0	0	1	2	1	0	0	0	0	0	0	0	0	0	1	0	0	0	0	0	0
ENSBTAG00000013320	0	0	0	0	0	1	0	7	0	2	1	0	0	0	0	0	0	1	9	6	3	2	0	0	0	0	7	7	0	6	3	3	0	0	0	0	0	0	0	0	0	0	0	0	1	0	1	0	0	1	0	1	0	0	1
ENSBTAG00000013322	272	338	523	111	138	158	115	172	64	318	411	276	230	272	210	168	324	236	147	65	230	200	155	131	184	307	226	206	145	318	190	190	310	160	342	189	188	341	11	21	6	23	24	15	307	144	139	346	239	180	42	126	110	315	268
ENSBTAG00000013326	119	137	180	20	44	29	16	36	24	56	71	61	34	50	48	27	63	47	53	27	113	119	90	43	51	77	50	91	58	110	64	90	91	69	67	52	47	54	8	18	6	12	5	9	66	34	65	122	104	77	5	39	33	120	52
ENSBTAG00000013329	2092	2682	3703	613	730	857	418	1054	304	808	1072	1393	1032	1339	956	551	1159	866	2603	1178	3364	3298	2336	1365	1655	2248	1718	1753	1449	3376	1941	1607	1138	1027	1190	589	717	784	140	284	90	218	154	112	1958	1151	1192	1688	1310	1047	319	836	658	2178	1635
ENSBTAG00000013330	680	922	1301	588	618	732	415	952	281	502	692	688	568	695	522	347	701	480	896	426	1834	1788	1212	409	539	801	691	745	399	1293	576	827	1107	941	1130	765	790	992	151	269	107	185	136	93	877	505	525	1245	1077	740	146	440	232	669	521
ENSBTAG00000013336	0	0	0	0	13	0	21	2	25	2	3	340	235	334	227	114	252	188	4	1	5	13	6	11	16	22	2	2	9	1	27	0	6	6	6	8	7	7	9	2	6	1	2	3	0	0	0	0	0	0	0	0	0	0	0
ENSBTAG00000013337	124	188	282	127	139	130	76	161	65	243	293	150	113	145	131	79	141	118	221	106	414	433	310	181	250	340	276	320	160	397	270	293	162	135	182	134	143	172	63	130	50	94	80	54	312	126	310	545	494	368	48	109	38	120	78
ENSBTAG00000013338	1	0	2	0	0	0	0	0	0	0	0	1	0	0	0	0	0	0	2	0	1	3	0	0	0	0	2	0	0	3	0	1	0	0	0	0	0	0	0	0	0	0	0	0	0	1	0	0	0	1	1	0	0	1	0
ENSBTAG00000013339	0	1	1	0	0	0	0	0	0	0	0	0	0	0	0	0	0	0	1	0	2	1	0	1	0	2	3	2	0	1	0	0	0	0	1	0	0	0	0	0	0	0	0	1	0	0	0	0	0	0	0	0	0	4	3
ENSBTAG00000013340	390	532	664	176	142	185	138	287	79	368	370	387	291	315	295	217	310	187	313	183	712	848	664	216	246	419	447	350	258	564	344	197	308	273	315	191	237	242	122	201	56	246	246	119	615	341	446	705	572	645	138	346	156	574	374
ENSBTAG00000013341	26	31	45	3	8	2	0	1	4	17	9	11	13	10	14	6	4	11	18	11	40	34	21	11	13	15	17	17	8	34	16	23	19	26	14	10	6	11	0	2	0	2	1	2	26	16	13	22	11	8	1	2	7	18	14
ENSBTAG00000013343	3840	5682	9991	3847	7365	6003	4032	8508	5059	18409	25340	13422	12626	15261	9070	6662	9001	8373	4078	1393	8329	7632	4949	6316	7337	11310	15976	12868	4305	10299	5394	6077	7820	5319	9887	6384	8533	7706	5064	7475	2399	5380	4915	3715	11040	4528	7396	15861	10949	11200	2534	6759	1262	4736	3957
ENSBTAG00000013346	148	228	286	338	127	281	105	435	61	296	369	593	435	550	451	218	505	352	245	95	361	407	274	82	113	159	131	132	114	290	146	175	301	241	254	207	214	249	28	35	16	48	50	14	307	159	297	379	342	276	165	404	55	282	138
ENSBTAG00000013347	88	142	204	3	9	3	1	4	0	618	547	337	411	443	745	195	557	685	15	11	44	35	23	6	5	9	15	11	5	18	9	7	1753	1115	1275	519	532	1105	104	54	37	59	50	81	162	61	126	80	36	50	194	548	49	194	158
ENSBTAG00000013352	0	1	0	0	0	0	0	0	0	1	0	0	0	0	0	0	1	0	8	3	14	11	6	3	0	2	10	4	2	14	1	2	0	0	0	0	0	0	0	0	0	0	0	0	0	0	0	0	0	0	0	0	0	0	0
ENSBTAG00000013353	19	16	24	6	7	7	5	6	2	5	6	2	5	3	4	2	4	3	28	18	26	39	19	4	5	10	21	23	3	50	3	22	11	11	15	13	6	7	6	10	1	17	10	3	15	10	7	7	7	5	2	10	9	15	13
ENSBTAG00000013357	604	840	1051	126	189	152	144	159	91	338	457	291	229	251	232	164	307	246	735	442	1259	1199	897	231	317	517	568	564	258	1113	346	699	431	309	357	245	205	326	68	147	37	192	138	65	308	225	187	722	705	458	48	125	161	348	263
ENSBTAG00000013358	10817	13653	19201	2665	3328	2635	1908	4156	1772	7275	8675	8600	7705	8447	8562	4137	8961	6628	4224	1669	8554	7390	5583	4707	5630	9236	5438	7692	4157	9192	5839	8481	6734	4970	6828	5574	4668	6380	766	1442	520	886	685	329	6333	3930	4167	9913	11050	6185	1259	4516	3718	9724	6227
ENSBTAG00000013362	1183	1593	2150	476	378	593	249	655	126	567	774	964	791	919	738	452	853	594	1169	605	2133	2151	1552	591	819	1149	774	669	720	1563	934	565	1143	976	1131	620	719	760	156	248	106	313	283	140	1283	679	828	1114	735	719	407	1006	405	1569	1221
ENSBTAG00000013363	7087	9000	12398	1772	2348	1848	1142	2672	918	3974	5447	5666	4116	5575	4019	2802	5775	4215	574	219	2389	1880	1301	1211	1855	2569	2002	2080	842	3756	1184	1920	4623	2688	4758	2475	2788	3517	200	463	91	191	174	85	2715	1100	885	5717	3422	3309	398	2490	2025	6555	4530
ENSBTAG00000013366	2	3	8	4	1	8	0	0	1	11	10	13	6	5	9	1	1	2	0	1	3	3	4	6	2	2	1	2	1	4	2	4	5	1	2	3	2	5	0	0	0	1	3	0	0	2	2	27	11	11	5	27	1	5	0
ENSBTAG00000013367	378	437	625	258	359	212	196	369	115	414	444	454	399	521	363	263	514	381	77	38	398	321	254	224	427	566	340	413	226	797	335	587	425	284	359	233	186	215	10	17	2	4	3	5	245	135	179	1065	748	528	31	137	204	458	185
ENSBTAG00000013368	0	0	0	0	0	0	0	0	0	0	0	0	0	0	0	0	0	0	2	0	3	5	3	0	0	0	7	12	0	8	0	7	0	0	0	0	0	0	0	0	0	0	0	0	0	0	0	0	0	0	0	0	0	0	0
ENSBTAG00000013369	103	159	236	142	81	56	54	77	30	54	106	18	15	13	11	8	15	13	87	67	279	272	156	79	95	182	46	72	87	247	187	87	75	49	52	68	109	78	42	66	19	87	63	38	1325	953	935	842	677	588	15	30	48	110	72
ENSBTAG00000013371	1	1	3	36	9	25	8	52	4	5	1	22	15	15	13	10	16	10	7	2	18	14	7	3	7	7	29	17	5	24	2	13	30	14	23	18	6	12	22	76	11	45	28	11	6	4	9	28	18	15	2	11	0	4	2
ENSBTAG00000013380	105	135	151	42	39	40	29	49	14	47	57	52	33	60	57	46	68	53	89	43	208	228	134	75	123	175	126	141	80	275	109	143	67	56	87	42	44	46	10	16	7	25	11	11	63	60	85	118	95	68	26	74	66	132	89
ENSBTAG00000013387	289	356	534	190	111	205	124	350	44	120	295	288	246	237	233	118	371	224	680	220	1266	1500	947	175	227	329	338	364	286	736	332	278	299	219	294	159	159	214	224	177	119	250	118	110	441	278	335	475	381	316	101	206	95	417	433
ENSBTAG00000013390	4059	5202	7587	1475	1788	1631	993	2135	635	2235	2584	2693	2255	2696	2245	1484	2821	2336	5076	2045	7209	7096	5137	2075	2682	3768	2972	3324	2378	5509	3170	3103	2764	2435	2815	1382	1573	1777	729	916	431	1298	904	612	3395	1867	2063	3674	2947	2085	654	1479	1500	4609	3483
ENSBTAG00000013391	524	840	1036	37	405	35	195	60	148	468	519	726	548	708	547	326	670	484	162	75	399	370	241	616	892	1267	333	385	1078	508	1525	369	290	199	291	272	268	299	10	31	2	28	31	7	875	411	507	1402	1136	821	56	233	265	775	472
ENSBTAG00000013392	271	431	629	201	177	197	121	230	69	167	253	290	246	298	274	150	280	179	654	310	986	1069	732	345	534	736	393	453	379	820	539	341	211	182	224	123	186	216	77	149	37	205	160	79	859	630	746	615	532	459	186	387	192	798	485
ENSBTAG00000013393	422	515	742	120	118	160	82	176	54	132	239	205	165	193	154	117	210	189	743	378	1117	1149	812	219	262	399	377	395	206	825	260	431	287	310	323	214	226	260	62	105	49	169	108	42	287	156	158	346	249	244	63	162	96	270	218
ENSBTAG00000013395	1	1	2	7	4	5	4	2	0	0	1	1	0	0	0	0	1	0	1	0	2	2	0	0	0	1	1	0	1	2	2	0	0	0	2	1	2	4	3	5	0	3	2	0	2	0	2	6	3	1	0	0	0	0	0
ENSBTAG00000013401	448	634	874	556	349	561	193	754	160	291	426	624	459	582	516	275	538	380	1069	607	2522	2623	1886	548	770	1048	1018	959	712	1610	1004	866	743	551	821	579	620	666	146	226	54	235	186	74	779	429	577	747	562	485	356	915	293	970	624
ENSBTAG00000013403	106	139	170	42	44	52	31	60	19	56	72	31	30	41	40	16	34	22	71	35	97	129	64	76	100	166	74	91	87	107	134	76	82	67	89	63	60	87	12	24	7	31	15	14	82	52	53	49	45	23	23	60	63	203	152
ENSBTAG00000013405	665	783	1006	160	403	284	190	268	187	611	648	647	498	656	573	303	585	480	39	13	144	111	72	311	382	678	280	334	253	404	308	366	522	237	573	253	225	344	5	23	4	19	10	2	122	72	61	838	739	441	10	73	176	383	238
ENSBTAG00000013406	2008	2463	3248	275	1333	768	800	927	742	4524	5146	1685	1351	1590	1755	1511	3185	2504	732	276	2070	1824	1423	161	208	302	553	676	221	1171	238	803	1603	1263	1547	1216	1322	1493	24	58	21	33	17	20	330	144	171	1696	1305	1030	85	232	322	789	568
ENSBTAG00000013407	1	0	1	2	1	0	0	1	0	0	0	0	0	1	0	0	0	3	3	0	0	0	3	2	2	1	2	3	1	2	0	0	0	0	2	1	0	0	0	0	0	0	0	0	0	2	0	1	1	0	0	1	0	2	0
ENSBTAG00000013408	6	7	14	3	2	1	5	1	1	7	4	4	5	3	0	0	5	6	4	2	15	9	5	1	4	15	6	8	5	19	8	10	4	3	1	2	2	6	0	0	0	0	2	1	12	9	2	10	12	8	2	2	7	8	5
ENSBTAG00000013410	533	769	1061	217	233	220	138	292	105	465	529	482	346	460	405	213	476	386	584	264	1105	1057	678	268	324	561	668	651	341	1154	470	710	723	565	694	348	374	433	55	82	21	67	54	27	414	259	305	718	637	492	86	223	196	524	364
ENSBTAG00000013411	35678	43450	54665	7603	6504	8321	2969	6680	2802	12665	12888	14953	12510	15024	16096	7245	15594	11576	16197	7266	16093	14681	10975	7325	10617	14466	11866	13215	12871	19138	15771	11418	15658	15001	18132	8823	10106	11642	3216	3992	1554	3861	3072	1998	21953	10737	14607	16860	14343	12338	3130	6613	9237	24503	18956
ENSBTAG00000013412	0	6	5	5	0	4	2	1	1	3	2	1	1	3	0	1	1	0	2	4	8	8	4	2	4	3	6	7	2	30	6	5	1	2	4	0	1	3	2	0	1	9	0	5	2	8	4	6	4	3	2	2	3	3	2
ENSBTAG00000013413	205	292	339	67	65	110	47	84	26	125	117	158	136	186	122	85	145	121	292	148	324	346	191	160	221	327	294	293	184	442	267	303	182	141	182	119	104	127	25	70	20	56	41	21	245	137	179	253	206	155	52	125	112	222	197
ENSBTAG00000013414	793	946	1402	282	383	297	194	427	127	415	437	462	396	472	390	201	419	252	1071	482	1380	1278	937	506	823	1160	810	821	718	1773	928	705	399	327	340	207	225	247	120	163	48	218	153	118	695	342	550	531	424	306	140	356	274	955	683
ENSBTAG00000013419	80	116	159	16	41	18	11	17	7	124	119	206	182	194	150	92	185	97	14	3	23	17	21	9	12	16	28	35	7	76	6	23	252	129	219	229	206	244	13	16	8	13	13	8	165	74	108	840	617	338	32	81	44	139	77
ENSBTAG00000013420	5	5	5	0	0	2	1	1	0	1	0	3	0	1	0	0	1	1	9	3	4	5	4	3	2	12	9	5	8	16	6	15	2	4	1	0	0	3	0	0	0	0	0	3	6	11	9	4	6	5	4	3	4	5	2
ENSBTAG00000013421	333	443	605	69	105	67	54	93	55	185	167	133	98	130	96	59	107	97	144	56	282	240	172	116	176	310	227	244	147	393	188	283	259	177	231	104	127	146	7	13	1	17	14	0	361	180	147	497	376	281	54	83	125	289	192
ENSBTAG00000013422	1	1	0	1	7	0	22	0	20	1	0	0	0	1	0	0	1	0	5	8	102	104	79	10	10	22	2	2	12	4	23	2	0	1	0	5	3	5	0	0	0	0	0	0	0	0	0	0	0	1	0	0	1	0	0
ENSBTAG00000013423	420	541	619	96	125	123	71	153	46	210	250	296	255	285	217	136	245	180	111	36	339	250	204	197	210	356	367	319	155	508	175	261	192	144	206	92	119	134	13	31	7	28	5	9	352	182	187	283	193	163	28	112	131	475	328
ENSBTAG00000013425	16	14	21	3	5	5	1	4	2	9	6	8	7	10	11	6	8	7	2	0	3	5	1	3	5	7	1	2	3	8	7	7	6	3	2	2	4	3	1	0	0	0	0	0	5	3	2	17	16	10	0	3	3	10	6
ENSBTAG00000013426	90	123	137	11	20	11	7	15	8	81	97	46	58	69	50	30	65	46	17	2	27	24	24	39	70	104	53	67	27	71	46	62	52	29	58	27	30	23	1	1	1	3	0	0	39	18	25	119	117	80	5	23	39	77	43
ENSBTAG00000013429	0	0	0	0	0	0	0	0	0	0	0	0	0	0	0	0	0	0	0	0	0	2	3	0	1	0	1	1	0	1	0	1	0	0	0	0	0	0	0	0	0	0	0	0	0	0	1	0	0	0	0	0	0	0	1
ENSBTAG00000013436	312	438	544	83	115	117	63	103	34	98	117	126	146	159	130	70	125	83	261	128	718	729	592	143	176	261	311	309	168	611	201	263	230	174	248	116	122	142	63	92	38	173	106	42	371	226	357	442	421	340	65	164	79	236	152
ENSBTAG00000013439	2	5	2	17	5	7	5	9	4	2	4	7	2	9	5	2	8	8	9	9	11	7	6	15	29	39	31	21	8	53	28	24	0	1	0	0	2	1	11	9	2	15	14	15	4	4	6	7	2	0	1	6	1	9	5
ENSBTAG00000013440	1399	1636	2512	468	639	627	369	641	237	836	1117	1397	1017	1372	860	647	1126	947	3148	1538	5104	5384	3482	566	794	1050	1458	1565	758	3689	1002	1541	1251	1005	1069	833	1034	1168	373	558	228	902	594	338	1306	702	982	1616	1112	986	366	818	420	1474	1190
ENSBTAG00000013442	0	0	0	1	0	0	0	2	1	0	1	0	1	1	0	1	2	2	1	2	1	2	0	0	0	1	1	0	0	1	1	0	1	2	0	0	0	0	0	1	0	0	0	0	1	0	0	0	0	0	0	1	1	4	0
ENSBTAG00000013444	179	212	334	126	151	119	105	213	64	404	407	363	268	299	277	190	361	255	770	320	1115	1112	830	203	236	352	420	471	215	650	249	462	204	173	187	195	208	270	81	159	58	252	154	73	335	220	350	579	599	388	78	210	124	438	317
ENSBTAG00000013449	452	647	724	184	227	206	129	288	86	390	502	730	513	666	559	346	623	482	115	52	476	368	289	205	368	415	353	383	289	632	382	505	404	270	417	287	264	373	25	85	8	53	46	15	482	242	404	926	833	578	77	276	237	604	344
ENSBTAG00000013451	0	0	1	0	1	2	0	0	0	1	0	0	1	0	0	0	0	0	0	0	0	2	2	1	0	1	1	0	0	2	0	0	1	0	0	0	0	0	0	2	0	0	0	0	0	0	0	1	1	1	0	0	0	0	0
ENSBTAG00000013454	5	6	14	4	7	1	2	2	1	5	4	8	4	3	6	4	6	1	1	3	4	4	5	4	2	4	2	7	4	6	4	5	3	4	5	1	3	4	0	0	0	0	0	0	4	3	7	25	12	8	2	1	0	6	0
ENSBTAG00000013455	3	19	22	3	5	3	2	4	3	6	6	8	7	13	8	2	5	1	1	6	15	7	10	12	10	14	5	13	4	35	15	19	6	6	3	1	6	6	1	2	0	2	1	0	13	7	4	23	12	18	0	6	6	10	2
ENSBTAG00000013460	5	8	18	1	4	3	5	4	1	5	3	14	4	6	8	9	6	5	16	7	28	16	12	5	9	18	8	22	7	44	18	14	6	8	3	5	1	5	0	1	2	8	2	1	18	11	12	14	13	5	1	5	2	8	4
ENSBTAG00000013461	22502	26899	35704	5511	7753	6392	4076	8546	3203	9909	11763	12213	10709	12073	11768	6144	12980	9289	12287	5430	19523	18037	13740	8038	10406	13791	11690	13498	8919	20971	11836	15072	13150	10779	13307	9135	8470	10005	1380	2631	879	3025	2252	1066	14662	8173	10495	14452	14387	9849	2889	8331	5493	18003	12381
ENSBTAG00000013462	60	114	139	26	2	12	4	12	5	26	52	3	0	6	3	1	2	4	582	328	399	375	301	30	40	62	534	625	93	772	94	586	310	369	360	130	87	176	1	1	2	1	1	0	258	159	149	124	131	90	1	2	34	59	36
ENSBTAG00000013464	10	15	18	3	4	0	3	6	2	8	6	4	5	8	2	7	14	8	3	1	13	7	5	9	13	20	8	13	5	26	14	11	6	4	6	1	3	2	1	0	0	2	1	0	4	5	3	29	20	15	1	4	7	7	3
ENSBTAG00000013465	58	93	129	43	22	54	10	39	16	80	84	174	174	159	163	74	140	132	28	16	73	51	35	75	94	126	86	88	51	96	53	78	64	41	81	38	26	34	5	27	10	32	18	12	97	58	72	303	258	156	20	51	56	140	91
ENSBTAG00000013468	9708	13022	18037	3914	3790	3337	2220	5179	1179	4044	5162	9463	7654	9208	8277	4286	9289	5038	9766	4157	13814	13419	9699	4581	7274	11120	7647	8003	6055	16711	8215	9955	7251	7874	7183	5611	5920	6432	1951	3301	952	1656	1430	1061	18546	10799	15557	9854	9532	7506	4087	9409	5455	9977	11632
ENSBTAG00000013469	1	0	0	1	0	1	0	1	0	2	1	0	0	0	0	0	0	0	5	0	0	2	3	1	0	0	3	2	0	3	0	3	0	0	0	0	2	0	0	0	0	0	0	0	0	0	1	1	0	0	1	0	0	1	0
ENSBTAG00000013472	26540	35859	47798	16317	19646	20654	12390	39449	11844	54560	67018	110624	92320	111440	87052	50815	109609	83468	1901	762	18082	14767	11116	2865	4938	6629	6591	6781	4641	15483	6127	10433	48871	35920	58545	45602	45956	55195	2048	4313	807	1188	969	632	10125	4635	8243	69778	70498	62332	4224	15141	4844	16780	8411
ENSBTAG00000013475	124	175	257	62	44	84	26	88	22	56	53	45	28	37	41	11	49	28	107	61	203	202	151	72	103	161	136	163	94	300	144	164	81	68	80	45	38	52	8	18	1	19	11	14	216	147	58	125	88	83	18	47	51	94	91
ENSBTAG00000013476	0	1	0	5	0	2	0	0	0	0	0	0	0	1	0	1	0	0	0	1	7	4	5	0	2	0	1	2	0	1	0	1	107	147	151	36	41	52	4	2	4	5	3	1	3	2	10	3	2	2	1	4	1	0	0
ENSBTAG00000013477	147	183	235	76	82	67	37	74	31	279	361	365	266	332	261	142	274	219	110	56	172	190	127	79	87	134	140	140	70	253	84	150	137	90	150	129	131	154	31	49	18	74	53	37	303	136	247	415	277	221	79	198	83	333	233
ENSBTAG00000013478	1060	930	2046	2890	1788	4029	1373	4466	525	3603	2204	6507	5377	4694	5261	3825	7155	2993	1591	684	3136	3242	2385	1005	1662	2014	1674	1842	1189	2956	1627	846	2775	1289	2869	1178	1126	1327	1080	1054	605	1046	295	678	1973	1196	1780	4892	3576	2711	782	2016	661	2084	1381
ENSBTAG00000013479	77	130	196	66	40	29	27	50	15	199	269	211	180	191	191	60	148	110	98	41	135	170	76	48	62	88	44	65	76	93	105	42	48	39	27	45	63	95	17	10	9	17	12	14	254	128	330	494	489	416	128	333	28	181	113
ENSBTAG00000013480	151	198	333	30	66	52	28	58	22	61	78	124	88	109	87	56	106	76	280	114	415	410	231	70	121	143	135	144	92	235	117	146	82	85	92	60	96	90	38	67	29	115	53	34	117	69	94	151	121	119	31	112	46	134	117
ENSBTAG00000013483	4	12	7	0	2	1	3	1	2	1	3	3	1	0	1	0	2	1	0	2	9	10	5	5	6	8	1	6	6	11	10	9	11	8	6	8	2	2	0	1	0	0	1	0	3	4	5	4	8	0	3	5	7	7	9
ENSBTAG00000013485	47	81	96	22	20	14	17	21	6	52	79	47	36	46	51	24	51	48	93	53	240	231	176	80	92	143	100	88	71	178	96	70	49	40	43	37	37	43	22	45	15	43	35	23	82	58	99	110	77	54	16	40	27	112	64
ENSBTAG00000013486	1	1	2	0	0	0	0	0	0	1	1	0	0	0	0	0	0	0	1	0	1	5	1	2	1	3	1	0	0	7	1	1	0	1	0	0	2	1	0	0	0	0	0	0	1	0	0	2	1	0	0	1	0	1	1
ENSBTAG00000013488	0	0	0	0	0	0	0	0	0	0	0	0	0	0	0	0	0	2	2	0	1	1	1	0	0	0	2	1	0	4	0	1	3	3	3	2	1	3	1	0	0	0	2	0	0	0	0	0	0	0	0	0	0	0	0
ENSBTAG00000013489	7	11	16	14	6	8	2	4	1	29	34	192	149	176	137	65	154	88	0	0	0	2	3	3	2	8	2	1	3	3	1	0	161	125	170	208	222	235	65	66	26	43	37	34	151	73	169	397	332	291	51	121	5	20	13
ENSBTAG00000013491	66	56	157	26	33	32	31	40	11	111	142	134	118	138	105	57	116	72	109	42	277	294	188	45	85	128	108	90	73	233	117	114	118	87	131	65	92	79	15	9	5	23	9	8	137	61	102	283	176	183	21	55	23	109	78
ENSBTAG00000013492	0	0	0	0	0	0	0	0	0	0	0	0	0	0	0	0	0	0	0	0	0	0	0	0	0	0	0	0	0	1	0	0	35	23	28	12	6	6	0	1	0	0	0	0	0	0	0	0	0	0	0	0	0	0	0
ENSBTAG00000013493	282	388	482	96	105	121	74	138	44	150	108	173	160	154	166	86	170	108	77	37	383	257	199	101	158	206	208	188	111	336	135	205	327	171	260	90	80	123	12	30	4	17	8	9	303	159	139	487	390	283	5	44	104	210	110
ENSBTAG00000013495	9	9	13	4	0	2	1	4	1	2	2	5	3	3	3	4	3	5	17	20	49	38	31	3	8	12	14	10	10	42	16	10	8	5	4	5	0	6	4	5	1	17	12	7	34	56	10	13	9	7	8	13	7	9	9
ENSBTAG00000013496	13	12	23	1	11	1	10	2	12	24	16	37	23	40	33	20	35	23	0	2	14	10	6	0	1	1	5	3	0	6	2	2	38	10	32	13	15	13	2	1	1	0	1	0	0	1	0	35	26	14	0	3	2	7	5
ENSBTAG00000013498	1	0	0	19	3	41	7	49	5	7	3	45	32	47	26	24	43	57	1	0	3	4	6	2	0	3	0	0	1	1	0	3	22	11	23	11	18	19	3	8	1	0	5	0	1	1	1	9	14	12	0	0	0	0	1
ENSBTAG00000013499	0	0	0	0	0	0	0	0	0	0	0	0	0	0	0	0	0	0	0	0	0	1	0	1	0	1	0	0	0	1	0	0	0	0	1	0	0	0	0	0	0	1	2	0	5	1	0	0	0	0	0	0	0	0	0
ENSBTAG00000013501	37	46	66	21	26	28	11	36	20	37	36	34	39	34	49	14	33	21	27	8	33	20	12	20	25	48	41	55	23	54	35	48	19	18	25	13	27	22	6	10	5	4	4	1	60	32	59	52	54	40	12	21	15	47	24
ENSBTAG00000013505	0	0	1	1	0	11	0	3	0	3	4	8	4	2	3	4	4	2	4	3	10	10	7	3	5	13	7	2	3	15	3	9	2	4	3	1	4	1	6	5	0	2	1	4	17	7	17	15	13	10	0	2	0	2	2
ENSBTAG00000013510	78	117	164	33	41	53	18	48	21	50	50	82	62	77	67	39	80	42	33	5	81	58	45	14	35	55	61	48	33	93	25	51	110	102	128	43	55	55	7	19	3	1	6	3	79	48	58	111	67	55	28	75	40	150	93
ENSBTAG00000013513	146	203	234	60	59	80	39	101	27	159	129	149	139	169	150	95	195	164	17	4	70	54	46	60	109	146	96	122	69	110	118	85	140	91	134	44	59	66	2	6	2	3	0	3	46	22	39	222	143	119	12	26	55	120	47
ENSBTAG00000013515	117	158	174	18	28	14	8	23	8	83	71	90	59	90	60	41	86	57	10	7	48	24	22	51	66	120	68	90	57	82	44	89	59	25	73	29	24	28	0	2	0	0	1	0	37	19	32	165	122	77	6	6	48	125	25
ENSBTAG00000013523	115	167	224	73	64	78	42	69	23	57	106	136	101	107	97	53	103	75	254	94	446	526	281	67	113	145	136	236	112	436	130	249	167	173	169	116	147	165	116	126	42	165	132	54	313	208	216	295	223	194	80	212	54	177	116
ENSBTAG00000013524	320	442	634	84	47	149	26	122	14	159	182	232	223	249	233	116	209	161	85	51	208	196	157	19	36	65	159	152	31	275	48	114	96	67	83	57	69	62	37	72	12	50	55	22	166	112	113	287	221	190	48	96	79	222	85
ENSBTAG00000013525	5	4	11	8	0	11	0	8	0	1	0	0	1	4	1	0	0	3	4	0	7	0	0	1	2	4	4	7	3	13	2	9	3	0	5	2	0	0	0	0	0	0	0	0	0	0	0	2	1	0	0	1	3	6	2
ENSBTAG00000013526	823	1061	1408	183	244	282	135	286	84	330	486	471	359	482	292	201	416	299	1168	481	1592	1595	1085	526	786	1278	1044	825	778	2106	1012	882	618	546	587	346	359	401	83	161	46	119	96	53	922	442	541	728	459	470	102	325	223	816	648
ENSBTAG00000013527	3226	4240	5745	1004	1158	1130	609	1246	476	1332	1698	2315	1709	2235	1754	1064	1782	1442	4875	2236	6110	6272	4516	2059	2969	4151	3872	4210	1867	5328	2422	2838	2145	2023	2160	1480	1627	2000	1201	1753	737	1767	1270	870	5421	3251	4402	6686	6202	4696	813	1898	1626	4583	3940
ENSBTAG00000013528	556	834	1156	272	243	319	149	436	116	429	571	567	473	563	427	280	525	353	995	364	1273	1292	869	329	571	834	623	595	547	1156	779	450	502	433	499	337	341	380	110	177	66	160	109	75	738	412	434	847	586	561	141	416	162	579	532
ENSBTAG00000013530	1348	1816	2500	2852	1197	2164	603	3247	350	2268	2716	3429	2972	3367	2931	1592	2976	2394	2071	1056	2901	2995	2127	507	761	917	1285	1170	908	1907	1205	1131	3164	2638	3135	2539	2525	3047	375	461	222	761	566	358	3785	2472	4275	6869	5455	4527	1526	3264	956	3631	2359
ENSBTAG00000013531	946	1167	1669	107	175	106	67	123	63	125	144	161	118	122	139	82	159	103	248	94	380	325	257	320	379	600	431	485	248	848	373	644	201	157	212	84	88	131	16	33	8	19	21	3	364	221	116	254	206	126	29	56	301	701	504
ENSBTAG00000013533	12126	15128	21664	4201	3496	4661	2009	6139	1420	4228	4652	3786	3222	3852	3742	2256	4770	3376	14657	6409	14593	14379	10311	3360	4944	6975	7356	8229	4944	13782	6703	8353	5607	5164	6087	3050	2931	2534	1061	1312	599	1651	1278	937	6042	3298	3337	4188	2948	2156	1415	3199	5122	14546	11006
ENSBTAG00000013534	1	0	0	1	0	1	0	0	0	0	1	3	0	5	1	0	3	2	2	0	2	1	2	3	0	5	1	3	2	2	4	0	0	0	0	0	0	0	0	0	0	0	0	1	2	0	0	1	1	1	0	0	0	0	0
ENSBTAG00000013535	253	287	373	75	92	123	59	159	41	168	222	218	186	239	178	127	192	186	98	33	175	137	107	137	192	304	252	289	166	301	261	202	213	112	166	118	130	173	26	19	11	25	18	18	245	117	135	352	273	213	35	99	104	286	188
ENSBTAG00000013537	1	0	2	0	0	1	0	1	1	0	1	0	1	0	0	0	0	0	12	9	11	7	2	5	4	8	16	16	3	27	4	5	6	8	5	3	3	7	2	0	0	0	0	0	3	0	1	1	0	0	0	0	1	2	2
ENSBTAG00000013538	364	451	614	82	192	158	118	206	65	346	383	429	344	376	371	180	392	352	443	217	580	590	407	173	289	388	276	296	252	472	282	250	324	365	314	230	241	308	88	108	50	113	100	47	328	203	276	629	496	330	113	237	121	378	286
ENSBTAG00000013544	290	420	557	131	169	137	126	197	81	203	316	324	226	313	287	136	306	240	151	72	359	358	250	165	229	390	302	274	183	576	252	313	407	301	376	292	330	402	57	101	29	87	53	33	410	218	331	704	616	414	97	243	127	330	227
ENSBTAG00000013545	42	63	62	11	9	14	9	16	7	30	54	35	25	27	23	15	21	29	48	27	113	71	62	17	31	29	56	31	11	84	17	49	36	46	32	19	40	34	11	15	0	6	6	2	57	22	32	104	81	65	11	23	14	32	27
ENSBTAG00000013548	17	29	27	5	7	21	3	4	6	24	18	27	7	31	9	16	14	40	25	13	60	82	42	10	13	18	21	10	11	52	14	49	20	23	17	43	41	48	1	2	0	0	1	1	2	1	2	6	2	5	3	6	1	3	1
ENSBTAG00000013550	1	1	1	1	1	2	0	5	1	1	3	3	1	1	2	3	2	4	5	3	9	10	7	0	0	4	4	1	3	5	1	0	10	3	5	13	14	21	5	6	0	9	4	1	4	1	6	19	13	12	0	3	3	2	1
ENSBTAG00000013555	0	1	1	1	0	0	0	0	0	0	0	0	0	0	0	0	0	0	1	1	1	1	1	2	0	0	0	1	0	0	1	0	0	0	0	0	0	0	1	0	0	0	0	0	1	0	1	0	0	0	0	0	1	0	0
ENSBTAG00000013556	150	253	368	15	5	15	6	18	1	3	14	8	9	7	2	2	8	2	22	8	18	32	18	15	18	18	24	40	11	46	25	28	77	59	90	23	34	23	45	30	29	47	44	21	53	28	24	52	23	34	7	19	92	239	173
ENSBTAG00000013557	51	104	111	209	59	215	30	298	8	94	124	109	101	113	94	36	78	42	46	26	195	176	114	62	102	132	78	103	59	160	108	123	148	97	152	149	150	154	3	8	4	9	3	3	190	80	131	222	198	130	21	84	33	93	49
ENSBTAG00000013560	167	207	299	58	43	61	29	96	22	102	95	119	87	124	104	73	104	108	84	43	140	181	130	92	93	127	85	100	86	157	122	75	116	104	123	52	49	72	12	30	7	39	37	24	82	35	42	91	76	49	24	48	97	215	137
ENSBTAG00000013562	8	6	11	1	2	2	0	0	1	0	0	0	0	0	2	0	0	1	4	1	11	7	1	0	1	5	3	2	3	3	2	5	13	5	3	2	3	10	0	0	0	0	0	0	1	3	0	1	1	1	0	1	0	2	2
ENSBTAG00000013563	6	10	11	2	2	4	4	4	2	4	5	4	4	3	3	1	5	3	1	3	10	9	6	7	4	5	6	3	5	10	7	8	6	7	3	2	4	12	1	1	0	0	1	0	10	6	3	8	8	6	4	4	4	1	6
ENSBTAG00000013568	10	12	30	3	8	2	5	7	4	17	5	10	9	10	6	5	12	10	3	4	16	12	8	4	6	6	15	17	4	39	2	17	8	3	10	4	4	2	0	0	0	0	0	0	6	7	9	31	13	8	0	1	4	10	4
ENSBTAG00000013569	0	0	0	19	2	53	6	51	0	0	0	0	0	0	0	0	0	0	0	1	0	0	0	0	0	0	0	0	1	0	0	2	5	3	6	6	2	4	0	0	0	0	0	0	0	0	0	1	1	0	0	0	0	0	0
ENSBTAG00000013573	1753	2173	3047	179	286	195	123	192	97	246	308	96	80	104	114	41	107	63	1318	751	1875	1724	1171	792	990	1606	1198	1361	860	3111	1182	1642	329	243	360	129	131	187	47	91	28	68	58	33	870	580	351	576	283	254	24	46	444	970	751
ENSBTAG00000013577	3158	4312	5470	855	1722	1083	997	1479	779	2403	3299	1580	1303	1590	1269	954	1874	1480	1257	537	4891	5255	3974	299	469	724	781	780	405	2291	547	1296	2285	1824	2521	1642	1803	2180	248	317	115	174	168	200	692	371	270	4177	3767	2813	155	392	386	762	784
ENSBTAG00000013579	1415	1949	2495	463	539	916	250	907	235	1034	1095	1253	982	1318	928	644	1197	983	111	22	441	331	250	157	265	396	369	331	213	639	267	454	987	623	909	542	594	625	11	49	2	12	1	9	687	273	453	2379	1878	1468	73	375	404	986	571
ENSBTAG00000013580	124	215	226	94	52	111	31	112	22	126	102	143	81	110	95	46	114	60	66	42	191	227	130	76	111	174	114	119	137	186	170	110	154	86	131	60	54	81	4	10	4	13	7	11	108	60	65	281	259	204	22	71	52	121	59
ENSBTAG00000013581	701	927	1237	306	308	436	205	476	162	452	564	673	527	691	530	311	569	488	329	141	672	665	508	130	157	252	286	289	145	608	176	302	645	563	719	472	483	540	113	236	44	147	163	75	426	247	321	1253	1001	797	130	415	165	564	460
ENSBTAG00000013587	992	1233	1685	283	398	377	241	581	224	513	572	519	408	539	417	273	489	377	149	39	390	358	208	336	450	620	400	566	248	693	311	648	739	301	881	347	329	494	13	23	3	18	17	4	373	195	148	909	854	559	33	88	340	739	618
ENSBTAG00000013588	40	62	76	14	12	15	7	33	6	18	37	32	40	38	41	21	29	24	39	12	99	76	61	22	35	51	42	56	25	54	38	43	29	37	41	17	17	25	23	33	13	44	14	24	59	30	31	85	65	54	7	14	16	42	28
ENSBTAG00000013589	2077	2760	3587	1088	1115	1076	743	1487	420	1948	2218	2102	1719	2059	1745	1047	1992	1496	2609	1537	4873	4666	3260	1637	1911	3066	2297	2615	1657	4631	2296	2839	1868	1485	1852	1279	1137	1526	307	671	158	673	532	292	2428	1526	1990	4254	3494	2625	519	1139	894	2307	1534
ENSBTAG00000013591	86	97	142	17	34	50	19	57	22	74	77	80	50	64	61	30	49	45	35	33	73	72	47	36	51	83	47	63	22	89	58	40	80	21	75	37	27	27	0	7	1	14	3	9	63	39	26	187	133	89	4	13	27	78	20
ENSBTAG00000013592	9	6	13	2	2	0	3	4	1	4	6	10	7	10	8	4	6	4	0	2	3	2	1	5	4	7	3	0	2	13	3	2	5	4	7	1	3	4	0	0	0	0	1	0	5	8	5	15	11	4	1	2	0	4	1
ENSBTAG00000013593	2075	2845	3899	146	405	295	211	340	155	614	739	653	507	642	564	371	684	440	662	263	1924	1753	1368	682	876	1428	1422	1493	679	2552	819	1621	777	563	860	376	391	460	105	218	61	116	111	46	591	329	201	750	555	459	97	276	619	1395	1214
ENSBTAG00000013596	0	0	0	0	0	0	0	0	0	0	0	0	0	0	0	0	0	0	1	0	1	0	2	1	2	2	26	26	0	13	0	4	1	0	0	0	0	0	1	0	0	2	0	0	0	0	0	0	0	0	0	0	0	0	0
ENSBTAG00000013598	0	1	1	0	1	1	0	1	1	13	3	9	9	15	15	23	25	22	0	0	1	0	0	0	0	0	0	0	0	2	0	0	0	0	1	0	0	0	0	0	0	0	0	0	0	1	1	5	3	2	0	1	0	0	0
ENSBTAG00000013600	1413	1640	2226	205	348	268	173	317	148	530	458	574	470	558	489	332	572	378	479	193	921	784	581	508	641	1087	822	880	550	1323	739	946	804	554	619	271	296	373	42	89	20	59	48	26	797	351	473	1201	948	746	77	249	524	1098	608
ENSBTAG00000013602	114	204	237	56	59	55	58	52	25	72	72	151	120	141	129	81	127	101	218	168	432	431	371	98	99	239	171	179	91	468	190	214	150	122	128	79	87	106	51	100	18	220	126	43	194	167	148	227	163	110	83	109	87	137	94
ENSBTAG00000013606	4603	6261	8185	983	1263	1765	750	2253	529	2475	3217	2908	2362	2886	2515	1541	2938	2169	5583	2947	9468	9904	7056	2100	2804	4051	3243	2763	2417	5588	3308	3114	2432	2438	2520	1756	1723	1624	793	1031	461	1657	1375	653	2810	1725	1583	3342	2558	2159	907	1731	1799	4919	3941
ENSBTAG00000013607	11335	14916	19475	3873	5558	5682	2796	5942	2582	9312	10854	8868	7255	8848	7792	5245	10339	8166	4107	1364	8393	7871	5405	3426	4516	6847	5528	6154	3719	10639	4975	7411	6520	5170	7087	4609	5008	5650	262	530	129	258	193	153	5940	2910	3348	7498	5838	4481	1474	4387	3984	9764	7554
ENSBTAG00000013611	30	36	71	8	7	6	1	9	5	12	9	10	10	14	13	10	13	9	29	17	62	42	28	35	45	66	28	40	24	87	42	32	19	10	16	7	7	11	4	6	2	9	2	5	30	28	20	52	39	22	4	6	13	29	14
ENSBTAG00000013612	15	26	27	1	4	5	0	9	1	17	18	17	15	12	7	7	23	15	2	2	7	5	1	6	11	9	7	11	4	8	8	4	9	3	13	2	6	5	0	0	0	0	0	0	3	1	3	44	30	21	0	2	2	6	4
ENSBTAG00000013613	851	1246	1617	300	356	484	215	632	172	647	762	955	771	1003	784	542	1001	672	245	88	698	711	471	428	542	780	407	367	425	634	559	411	807	655	816	534	474	528	52	87	34	34	27	30	722	332	382	1629	1295	911	133	441	300	773	552
ENSBTAG00000013614	34	32	47	10	5	21	15	17	9	40	61	97	85	83	86	37	44	47	45	20	42	36	21	35	61	69	35	38	48	61	63	27	55	33	49	23	21	28	7	10	0	10	2	1	45	17	25	41	38	35	58	151	17	52	56
ENSBTAG00000013615	303	424	450	65	86	101	61	111	35	131	132	116	94	130	75	63	101	79	142	74	245	223	118	199	181	396	277	228	152	555	251	336	157	167	122	80	86	126	16	45	8	37	36	14	299	152	99	241	169	144	26	63	92	158	78
ENSBTAG00000013616	20	30	26	6	4	5	4	14	4	16	14	10	14	13	12	6	14	14	10	10	32	36	27	15	10	13	19	18	5	50	5	15	20	10	12	10	9	11	1	0	0	7	3	6	22	21	5	45	38	14	10	12	5	18	8
ENSBTAG00000013619	0	0	0	0	0	0	0	0	0	0	0	1	0	0	1	0	0	1	1	0	3	1	0	0	0	0	0	0	0	0	1	2	0	0	0	0	0	0	0	0	0	0	0	0	0	0	0	0	0	0	0	0	0	0	0
ENSBTAG00000013620	767	949	1314	124	242	246	120	254	74	424	445	459	372	470	361	226	457	287	100	45	328	261	175	285	352	526	351	440	249	724	418	394	577	315	495	201	194	216	10	45	4	22	17	5	405	198	279	783	562	441	27	98	204	542	330
ENSBTAG00000013621	29	35	55	14	8	12	10	21	7	18	27	20	10	11	20	10	21	14	69	74	200	158	106	33	36	71	56	79	45	139	68	64	38	16	15	25	6	39	13	25	13	50	32	30	83	80	41	48	57	22	23	15	18	27	31
ENSBTAG00000013623	2723	3629	4565	610	911	750	471	994	349	870	1031	911	775	920	794	514	996	746	1065	393	2023	1957	1415	1318	1419	2168	1691	1796	1027	2425	1543	1710	1777	1545	1725	768	709	615	192	310	97	177	159	126	1376	773	548	1487	1209	958	223	581	809	1777	1421
ENSBTAG00000013624	1063	1283	1922	89	197	141	76	120	52	186	203	157	146	174	100	81	137	96	661	274	935	841	635	583	812	1214	775	791	510	1673	786	913	317	235	316	94	108	168	31	56	7	48	37	14	536	251	154	293	172	148	34	86	215	466	324
ENSBTAG00000013627	6997	8595	11780	996	1764	1658	947	1536	721	2034	2108	2035	1579	2014	1611	975	1928	1444	2002	729	4201	3712	2701	2408	2974	3951	3292	3143	2384	5358	3201	3280	3458	2313	3284	1254	1423	1849	170	440	62	155	156	114	2542	1159	1017	3301	2523	1932	236	821	1658	3334	2392
ENSBTAG00000013628	33	53	63	27	17	14	13	39	7	30	34	55	33	38	39	11	40	25	24	20	58	57	46	43	26	50	36	59	47	69	33	51	49	51	62	34	35	61	27	33	13	30	27	7	70	39	61	88	60	44	42	108	28	51	41
ENSBTAG00000013629	392	675	744	113	132	138	109	193	99	369	402	556	454	482	446	324	588	505	41	10	223	182	119	120	195	312	139	192	131	257	181	221	377	294	455	204	217	352	2	14	1	6	1	2	187	73	154	745	571	322	25	123	197	391	193
ENSBTAG00000013631	139	176	191	103	96	146	38	219	106	136	176	589	450	612	470	260	463	391	36	26	71	69	47	170	181	295	131	127	160	164	209	98	235	114	201	145	176	232	82	276	40	160	145	51	202	115	153	439	377	325	20	57	48	156	102
ENSBTAG00000013632	1	0	0	0	0	0	0	0	0	0	0	0	0	1	0	0	0	0	0	0	1	0	0	0	1	1	1	0	2	0	2	0	0	0	0	1	0	0	0	0	0	0	0	0	5	4	0	0	0	1	0	0	0	0	0
ENSBTAG00000013636	39	43	92	6	10	2	6	10	2	20	24	9	10	15	15	15	12	5	92	94	168	168	119	42	52	81	84	51	39	217	61	58	39	18	22	10	23	22	4	8	1	10	5	9	137	102	75	78	45	54	10	16	16	97	72
ENSBTAG00000013638	4	4	4	1	2	0	1	1	1	2	2	1	2	1	2	0	1	1	3	0	4	0	0	2	2	4	2	5	2	5	2	1	8	7	5	2	4	2	0	0	1	0	0	0	3	1	2	2	1	2	0	1	1	2	3
ENSBTAG00000013641	1417	2040	2413	524	657	785	365	889	339	777	944	2027	1521	2055	1502	940	2041	1660	378	128	891	739	561	563	759	1214	1173	1095	524	1869	747	1360	1266	982	1293	709	634	708	51	157	29	77	65	30	1382	606	852	1870	1284	1000	115	415	579	1247	759
ENSBTAG00000013645	0	0	0	0	0	0	0	0	0	0	0	0	0	0	0	0	0	0	0	0	2	6	5	0	0	0	1	0	0	2	1	0	0	0	0	0	0	0	0	0	0	0	0	0	0	0	1	1	1	0	0	0	0	0	0
ENSBTAG00000013650	221	269	355	234	179	386	103	468	67	257	319	326	236	276	227	121	301	222	347	147	663	697	487	261	378	582	499	432	304	612	453	298	477	371	428	232	261	317	70	140	41	150	118	40	343	208	300	533	463	416	88	220	94	298	245
ENSBTAG00000013651	637	853	1261	304	304	394	177	441	135	389	559	613	415	560	456	262	519	405	789	354	1184	1221	873	360	526	711	588	470	433	1006	584	571	527	505	504	369	356	510	163	283	112	320	227	126	578	339	431	893	736	577	273	594	212	531	399
ENSBTAG00000013652	53	97	113	27	26	19	16	14	15	26	66	32	46	21	42	25	60	23	181	130	247	218	158	83	92	227	131	158	92	367	156	202	81	53	37	31	38	32	36	37	13	67	58	24	118	92	104	160	114	104	37	49	46	70	47
ENSBTAG00000013653	1768	2453	3317	2140	786	2869	502	2744	408	2161	3011	3337	2787	3362	2809	1690	3303	2456	3339	1971	5152	5148	3670	1149	1640	2412	3467	3316	1421	4920	2116	2852	3814	3509	3857	2295	2101	2475	1081	1435	522	1334	1187	938	2874	1859	2804	4400	3819	3174	1514	3123	1137	3162	2532
ENSBTAG00000013657	0	1	0	0	1	0	0	0	0	0	0	0	0	0	0	0	0	0	0	2	0	0	2	1	1	2	0	4	1	1	0	3	0	0	0	0	1	0	0	0	0	0	0	0	0	0	0	0	0	0	0	0	0	0	0
ENSBTAG00000013658	57	111	193	43	22	42	32	28	15	31	29	34	29	33	25	10	29	20	132	133	341	285	201	73	109	188	142	156	97	492	185	141	59	46	39	22	17	26	22	40	15	64	27	24	193	191	71	104	77	62	15	38	38	110	67
ENSBTAG00000013662	260	284	436	44	10	171	1	78	1	1333	1568	3067	2605	3498	2279	1619	2499	2421	1423	748	953	944	684	379	544	858	1449	1357	724	2418	1072	1473	740	399	657	658	653	856	629	1763	347	1522	1220	386	403	257	185	302	201	220	1441	3005	179	494	320
ENSBTAG00000013663	281	374	440	45	61	40	24	39	36	69	74	59	49	71	44	44	60	43	165	103	266	257	179	151	208	311	163	222	138	324	166	193	87	84	77	27	37	52	19	43	12	62	39	14	157	130	72	151	121	87	16	36	76	123	102
ENSBTAG00000013664	528	825	1232	192	228	138	210	148	126	438	613	311	222	311	207	139	260	149	1429	1235	2381	2478	1902	157	194	349	419	421	200	2208	315	1200	292	343	226	317	231	292	21	39	11	118	67	46	294	283	98	358	260	149	392	703	407	805	426
ENSBTAG00000013666	59	74	88	31	26	23	15	58	8	49	63	30	23	34	20	17	23	26	181	77	347	464	286	36	36	59	66	46	37	162	53	54	53	31	57	45	45	71	52	87	30	159	117	31	79	49	96	156	131	99	34	91	37	88	80
ENSBTAG00000013667	2	3	1	1	1	1	0	1	0	0	1	0	0	1	0	0	0	2	0	0	2	2	1	2	3	3	2	1	1	2	2	0	2	1	2	0	0	0	0	0	0	0	1	0	1	1	0	1	1	3	0	1	0	0	1
ENSBTAG00000013669	310	334	538	31	38	65	31	49	19	49	71	23	15	35	19	7	25	25	531	245	713	734	471	82	113	179	202	232	145	529	154	294	99	97	106	36	47	49	9	15	7	33	27	6	211	152	59	183	116	84	10	13	52	185	180
ENSBTAG00000013670	0	0	0	22	2	83	0	30	0	0	1	2	3	4	2	0	0	2	13	3	1	3	0	3	2	2	5	1	4	2	3	0	4	1	2	1	1	0	1	4	0	0	2	0	2	4	2	1	0	0	0	0	0	0	0
ENSBTAG00000013671	1269	1698	2107	737	526	950	329	1199	225	998	1260	1413	1117	1360	1101	561	1083	923	1429	580	2659	2631	1799	873	1175	1817	1730	1932	890	3104	1316	2072	1134	897	1152	997	1069	1351	177	331	70	251	173	105	1825	1005	1261	2308	1942	1541	453	1017	531	1380	967
ENSBTAG00000013674	382	573	744	18	183	30	97	35	89	151	254	407	340	446	371	159	240	200	556	298	1454	1349	1039	164	209	310	329	305	184	460	277	219	277	187	203	240	282	389	22	36	4	84	76	29	123	100	46	92	58	41	631	1044	279	723	594
ENSBTAG00000013675	0	0	0	3	0	3	0	1	1	0	0	0	0	0	0	0	0	0	1	0	0	0	0	0	0	0	1	1	0	0	2	0	6	0	1	0	0	0	0	0	0	0	0	0	0	0	0	0	0	0	0	0	0	0	0
ENSBTAG00000013676	31	61	63	18	24	22	16	22	11	62	46	36	24	31	33	18	26	19	13	8	43	45	42	29	46	66	35	40	30	61	37	34	40	33	35	26	31	35	1	5	0	2	3	1	39	38	29	118	98	81	3	14	10	47	15
ENSBTAG00000013677	1031	1347	1783	510	427	719	216	763	187	703	713	1085	892	1058	917	556	1107	776	1275	603	2133	2206	1600	529	780	1119	800	833	599	1572	784	981	1718	1345	1555	834	800	935	140	332	70	231	196	92	1379	751	1001	1767	1514	1223	203	485	398	1112	706
ENSBTAG00000013678	18	19	23	5	6	3	2	4	2	10	11	8	5	7	5	2	3	3	1	0	3	9	2	5	11	20	16	16	8	16	9	9	11	8	11	5	3	3	0	0	0	1	2	0	6	3	5	20	13	12	1	2	7	12	3
ENSBTAG00000013680	0	0	0	0	0	0	0	0	0	0	0	0	0	0	0	0	0	0	0	1	2	1	0	0	1	3	0	0	0	1	0	1	1	0	3	0	0	0	0	0	0	0	0	0	0	0	0	0	0	0	0	0	0	0	0
ENSBTAG00000013688	7	11	13	6	2	10	0	3	0	4	6	111	110	120	81	30	34	43	42	22	46	48	30	7	11	15	20	20	10	37	12	22	42	33	27	8	15	17	88	40	27	65	28	18	2	2	8	2	3	2	8	15	5	17	23
ENSBTAG00000013689	0	1	0	1	0	1	0	0	0	0	0	0	0	1	0	0	0	0	1	3	0	1	0	6	7	4	2	2	4	1	4	0	0	0	0	1	0	0	0	0	0	0	0	1	22	13	14	17	11	5	0	0	0	1	1
ENSBTAG00000013697	539	615	837	151	181	206	129	183	49	156	190	159	147	158	147	106	154	135	521	203	808	890	588	147	242	358	452	472	258	1046	349	323	390	299	385	204	239	278	75	147	33	206	148	61	428	275	381	328	276	263	88	252	143	531	333
ENSBTAG00000013698	1	3	6	0	0	0	1	1	1	4	1	3	5	6	4	1	1	2	6	2	13	16	14	1	4	3	9	5	2	10	3	4	13	6	16	9	3	10	2	4	0	23	12	1	1	2	5	10	14	5	2	3	2	8	6
ENSBTAG00000013699	689	898	1153	161	97	203	89	266	56	297	364	328	292	347	310	260	420	338	313	150	416	419	306	454	529	773	583	599	418	878	602	529	288	213	244	151	125	175	107	181	51	177	120	85	279	174	167	558	460	328	93	318	418	1118	795
ENSBTAG00000013700	0	0	0	0	0	0	0	0	0	0	0	0	0	0	0	0	0	0	0	0	1	3	0	0	0	0	2	0	0	0	0	0	2	1	3	1	0	1	0	0	0	0	0	0	0	0	0	0	0	0	0	0	0	0	0
ENSBTAG00000013702	23	53	40	1	6	2	3	2	4	7	5	5	3	6	2	5	3	1	7	7	16	14	0	1	1	1	11	11	3	5	1	3	4	6	3	4	7	6	0	0	0	1	0	0	3	1	1	0	0	0	0	1	15	35	27
ENSBTAG00000013705	15	26	31	16	9	29	10	33	3	11	21	18	12	16	3	6	22	14	33	22	43	56	28	14	14	23	24	26	14	53	20	21	28	35	22	26	14	16	7	10	1	8	0	3	51	17	26	52	46	44	4	11	9	16	7
ENSBTAG00000013706	3	9	8	3	3	1	0	5	1	9	7	10	3	12	6	1	10	6	3	2	6	10	1	1	5	8	6	6	7	13	8	8	8	6	5	2	1	5	1	1	1	3	0	1	13	4	4	21	10	15	2	1	0	1	2
ENSBTAG00000013708	206	324	408	93	98	126	57	157	43	168	251	160	155	156	131	92	187	132	364	140	687	704	536	131	170	234	321	355	115	397	170	170	162	102	168	89	100	113	142	187	72	298	208	115	211	150	128	347	225	155	40	109	79	252	245
ENSBTAG00000013716	63	115	169	24	30	21	13	22	11	26	49	23	22	32	14	13	32	17	25	18	75	63	48	58	59	126	84	92	61	118	58	106	45	25	41	14	17	9	2	7	1	4	1	0	49	27	18	74	45	37	3	6	24	55	48
ENSBTAG00000013721	144	150	241	10	64	26	28	17	27	84	59	73	53	69	68	37	70	58	96	80	472	364	292	34	62	85	137	146	50	374	64	157	63	48	57	59	45	65	11	20	3	17	16	10	68	66	47	120	64	47	14	29	38	107	69
ENSBTAG00000013722	248	325	480	61	92	73	59	101	28	114	129	126	119	139	119	63	124	81	325	145	490	509	340	111	200	282	200	231	154	415	206	235	137	134	156	78	89	108	30	42	27	75	39	21	184	101	80	162	131	118	49	99	58	205	158
ENSBTAG00000013723	535	704	1000	84	163	86	87	128	47	236	322	287	283	286	264	161	296	208	736	347	854	831	599	432	528	742	349	420	453	753	567	317	333	300	354	196	220	225	160	238	80	392	276	170	477	278	264	554	357	360	98	199	161	565	596
ENSBTAG00000013724	42	42	85	3	31	7	26	5	6	31	22	70	55	78	36	30	57	53	11	3	62	57	42	16	30	24	44	35	6	100	15	40	29	11	30	18	18	30	2	3	1	2	9	1	45	28	27	89	57	32	1	12	17	37	20
ENSBTAG00000013725	27	43	54	10	13	15	6	16	6	15	22	18	10	9	5	8	16	8	33	22	64	62	38	21	31	42	25	29	31	64	41	35	22	22	21	16	12	13	1	1	3	5	8	4	27	20	16	30	16	15	6	6	11	23	14
ENSBTAG00000013726	211	294	407	96	57	99	35	109	17	237	368	375	327	364	296	162	264	225	187	82	264	249	169	204	215	397	370	204	242	524	349	229	253	211	208	156	145	167	16	21	6	22	29	11	224	94	269	569	408	357	52	160	58	218	122
ENSBTAG00000013727	614	814	1046	93	123	115	63	123	63	173	170	230	218	252	198	118	221	158	169	70	402	351	298	187	264	439	371	428	271	539	326	429	278	163	244	82	104	152	21	31	4	11	16	4	217	117	117	323	253	190	31	100	175	407	263
ENSBTAG00000013732	0	0	0	0	0	0	0	0	0	0	0	0	0	0	0	1	1	0	1	0	0	4	1	1	0	0	2	4	0	2	3	0	0	0	0	0	0	0	0	0	0	0	0	0	0	0	0	0	0	0	0	0	0	0	0
ENSBTAG00000013734	5	8	12	0	1	3	0	9	0	14	13	13	10	9	14	7	9	7	7	2	11	11	10	10	16	17	14	12	8	22	17	17	8	6	8	3	4	9	0	5	1	2	0	0	6	3	8	19	18	8	1	11	3	10	11
ENSBTAG00000013735	1198	1552	2085	268	469	257	266	348	197	511	553	522	458	540	467	297	513	397	466	192	905	845	590	709	896	1318	673	827	642	1415	842	950	1173	1061	1111	569	586	610	173	219	74	148	121	70	851	427	751	789	625	478	168	435	589	1474	945
ENSBTAG00000013736	22	26	35	0	0	0	0	1	0	1	3	0	0	1	0	0	0	0	13	3	17	22	12	6	3	15	8	4	8	15	11	13	0	0	0	0	1	1	0	0	0	0	0	0	4	5	0	0	1	0	1	1	11	12	9
ENSBTAG00000013737	0	0	1	0	0	0	0	0	0	0	0	0	0	0	0	0	0	0	0	0	1	0	0	1	0	1	0	1	1	1	0	1	1	0	0	0	0	0	0	0	0	0	0	0	0	0	0	1	0	0	0	0	0	0	0
ENSBTAG00000013740	22	18	48	5	3	11	5	17	3	24	17	22	28	23	13	11	25	14	16	10	49	37	20	23	27	31	17	22	24	37	18	14	25	27	34	12	12	16	2	6	1	3	1	1	27	10	17	31	26	27	4	15	4	18	15
ENSBTAG00000013744	28	27	47	5	5	4	5	10	3	21	24	33	15	13	24	11	32	20	37	19	53	39	33	17	25	37	21	34	25	49	17	22	31	47	30	18	21	23	0	4	1	1	3	2	28	25	9	10	8	12	4	6	12	18	13
ENSBTAG00000013745	3531	4464	6126	540	1107	705	679	981	651	1173	1610	1661	1138	1579	1518	1140	2213	1690	732	303	1639	1640	1255	419	684	974	1040	906	514	2177	773	1143	1491	1104	1734	926	1103	1161	629	1161	330	806	585	361	1001	611	546	1382	1045	887	486	1394	1470	4584	3301
ENSBTAG00000013749	578	724	1062	489	363	522	322	619	184	671	670	696	572	716	584	344	640	502	150	76	438	341	233	378	470	882	412	433	350	932	594	375	776	426	580	354	336	408	35	114	21	54	28	31	1350	812	822	1783	1116	922	80	252	333	731	394
ENSBTAG00000013750	618	853	1198	136	263	133	119	252	72	462	644	396	309	403	273	237	460	308	270	99	458	425	292	161	193	302	164	166	193	367	249	193	646	558	701	297	365	430	64	79	43	63	60	36	154	107	75	690	515	371	57	121	132	380	318
ENSBTAG00000013753	593	778	958	211	185	285	129	309	88	368	507	754	595	824	635	428	755	561	387	180	992	873	632	266	445	639	498	485	266	775	428	446	453	353	445	279	342	394	131	217	92	159	149	88	612	339	332	809	723	615	150	367	194	570	493
ENSBTAG00000013755	450	661	856	2861	1638	4088	1350	5766	681	3590	4879	11911	8764	11383	9263	5346	10717	8420	2880	1400	6920	6195	4422	1770	2784	3861	3813	4117	1836	5118	2442	3374	3157	2447	3089	3724	3539	4311	1100	1331	618	1022	926	663	4682	2599	3935	8205	6427	5055	1382	2900	654	2612	1667
ENSBTAG00000013757	547	754	1054	174	233	207	156	239	89	360	409	363	308	434	306	194	420	280	560	474	1177	1185	791	304	397	694	507	616	295	1383	521	705	424	335	370	232	203	212	72	90	31	187	111	61	648	413	469	1207	874	663	119	278	183	532	297
ENSBTAG00000013760	0	1	2	0	0	0	1	0	0	0	2	0	2	4	2	1	5	1	1	2	1	0	0	2	1	1	2	4	0	3	0	1	1	2	0	2	1	2	0	0	0	0	0	0	0	0	0	0	0	0	3	1	0	2	2
ENSBTAG00000013761	2013	2521	3225	447	364	462	114	363	112	341	433	269	193	309	184	129	168	151	1036	335	2694	2430	1708	1881	2426	3854	1601	1934	2332	3221	2808	2387	645	341	698	175	190	243	34	123	10	52	51	22	1811	819	856	949	562	434	14	46	607	1536	1160
ENSBTAG00000013763	4	3	4	6	4	3	1	5	3	5	2	18	9	12	7	3	17	8	3	2	16	12	9	3	1	2	1	0	1	2	1	2	24	17	25	5	3	8	2	12	2	4	4	3	13	7	2	10	5	6	0	3	1	4	4
ENSBTAG00000013764	0	3	7	1	5	2	2	2	2	1	5	1	5	7	5	3	3	2	2	1	2	0	2	1	1	5	3	3	0	5	3	3	1	2	2	4	6	3	2	2	5	12	4	1	37	29	68	23	20	21	4	24	0	1	1
ENSBTAG00000013766	1	0	0	0	0	1	0	0	1	0	0	0	0	0	0	0	0	0	0	0	0	0	0	0	0	0	2	0	0	0	0	0	13	3	9	0	2	2	7	1	0	1	0	1	0	0	0	0	0	0	0	0	0	1	0
ENSBTAG00000013769	89	90	162	36	51	33	79	58	21	174	106	67	82	84	67	50	82	36	24	11	105	98	80	50	67	119	76	111	71	220	99	67	79	32	66	22	22	22	1	2	0	3	2	1	56	23	27	157	95	61	8	25	42	116	40
ENSBTAG00000013772	463	603	1159	148	136	125	105	155	66	83	87	164	127	166	145	100	128	84	803	639	1697	1630	1125	277	462	732	683	700	448	2163	674	778	420	348	285	164	158	287	89	252	41	393	304	97	967	829	555	317	378	228	131	253	238	485	343
ENSBTAG00000013773	216	298	414	22	39	56	21	43	20	97	104	92	76	100	78	54	77	85	132	103	282	335	216	167	221	344	269	278	141	516	219	326	124	100	128	57	50	63	2	14	0	12	13	2	177	109	91	189	123	105	26	57	81	187	122
ENSBTAG00000013774	150	204	226	137	27	231	8	300	16	263	331	337	276	344	283	168	334	260	112	56	296	360	264	70	106	126	247	221	63	301	93	161	276	261	355	143	141	187	102	113	54	134	91	39	96	64	97	228	169	142	50	113	117	442	273
ENSBTAG00000013776	803	1019	1313	244	312	310	182	350	118	426	538	562	432	534	472	274	532	434	431	188	956	904	691	570	695	978	788	964	497	1307	614	794	591	404	547	323	336	437	37	79	28	56	41	36	635	328	415	908	782	621	120	300	357	900	606
ENSBTAG00000013778	2	0	0	0	0	0	1	0	0	0	0	0	0	0	0	0	0	0	4	1	3	0	0	2	1	2	1	1	3	4	3	3	0	1	0	0	0	0	0	1	0	0	0	1	1	1	2	0	0	0	0	0	0	0	0
ENSBTAG00000013779	18	10	13	2	3	2	2	0	0	7	9	5	7	7	6	3	4	9	15	4	21	25	17	3	4	5	4	4	3	21	1	6	24	17	17	7	11	9	1	2	0	1	2	0	7	8	6	4	1	1	0	6	4	8	7
ENSBTAG00000013781	71	91	115	16	30	26	19	26	21	46	52	74	84	77	66	28	91	45	44	21	94	90	71	28	42	50	36	62	24	111	40	62	87	60	62	52	36	49	13	15	8	11	13	12	37	16	24	101	100	54	9	22	20	50	30
ENSBTAG00000013782	187	222	295	122	143	200	80	230	63	218	255	344	287	339	251	119	224	195	396	195	665	704	457	130	197	289	296	302	178	571	250	263	240	197	250	182	158	170	123	107	62	173	125	83	368	230	308	515	441	347	124	260	107	271	211
ENSBTAG00000013784	402	590	864	254	204	252	137	336	73	282	302	305	289	311	277	149	310	172	796	488	1511	1402	953	260	313	435	697	747	237	1769	423	715	541	464	419	367	354	404	130	205	77	236	176	74	696	566	516	750	604	467	183	314	206	524	420
ENSBTAG00000013790	42	58	71	4	7	5	2	1	1	22	20	38	27	37	23	10	27	15	1	1	10	8	2	1	10	9	6	5	2	8	5	7	7	1	14	3	5	9	0	0	0	0	0	0	10	3	3	23	27	19	2	5	24	36	6
ENSBTAG00000013792	2261	3060	4293	786	545	1363	318	1335	215	487	768	555	498	571	485	214	383	323	3782	1600	6226	5926	4200	3469	4035	6084	2798	2460	3506	4144	4868	2195	887	667	1002	412	476	511	179	318	99	315	205	131	1909	1059	1212	1259	821	746	173	491	893	2674	2208
ENSBTAG00000013793	228	318	435	100	70	139	57	144	35	326	299	232	175	230	176	132	210	174	25	18	91	66	54	40	61	108	30	42	26	123	55	65	154	74	159	83	79	81	1	4	1	8	5	2	103	69	62	531	326	240	13	28	102	249	59
ENSBTAG00000013798	5	11	18	11	7	5	1	4	0	7	6	1	3	4	3	1	2	1	55	27	54	51	37	19	25	27	48	69	27	51	35	35	5	5	11	9	7	6	21	5	6	13	3	6	16	11	3	9	15	13	0	1	3	11	9
ENSBTAG00000013799	223	357	391	45	30	76	17	77	10	94	137	134	107	158	175	52	126	107	312	139	310	229	216	70	98	134	131	115	146	172	155	115	131	140	167	79	85	120	84	92	40	82	57	43	283	188	287	150	134	129	23	55	47	149	160
ENSBTAG00000013801	25	34	27	6	13	2	12	3	6	42	65	18	15	20	20	18	29	12	21	5	15	12	16	2	2	6	12	10	2	34	3	10	5	6	11	10	20	28	2	6	0	3	3	0	7	9	15	63	41	41	4	19	6	19	17
ENSBTAG00000013802	1	1	6	0	0	0	0	0	0	2	0	0	0	1	0	0	1	0	0	0	0	1	0	1	0	0	0	0	0	1	0	0	23	12	9	9	6	8	0	0	0	0	0	0	0	0	0	0	0	0	0	0	2	6	6
ENSBTAG00000013806	13	14	22	1	5	6	2	4	1	20	32	28	17	26	26	21	26	12	3	3	13	18	9	12	20	17	10	9	13	12	20	15	9	10	8	14	13	17	4	2	2	3	8	0	6	1	11	44	43	30	3	17	3	18	8
ENSBTAG00000013810	0	4	4	0	1	0	0	0	0	0	2	1	0	1	0	0	1	0	0	0	1	0	0	0	1	2	0	0	0	2	0	0	0	0	0	0	0	0	0	0	0	0	0	0	0	0	0	1	0	0	0	0	1	2	1
ENSBTAG00000013812	49	79	99	23	30	37	33	47	15	109	84	64	52	82	48	33	84	44	12	7	47	45	25	28	38	55	48	31	18	118	41	59	69	25	60	27	23	28	1	6	0	9	2	13	87	59	27	216	141	95	6	13	30	83	36
ENSBTAG00000013813	60	82	124	36	40	55	20	57	17	29	59	44	47	49	56	32	69	46	86	43	127	157	118	76	92	177	91	105	57	180	123	113	100	110	96	87	82	113	29	30	13	62	42	20	143	88	100	94	106	83	82	193	31	113	74
ENSBTAG00000013821	214	257	439	46	59	50	34	42	22	50	64	76	58	91	77	37	71	52	1136	799	1675	1795	1282	180	261	369	370	403	214	1005	353	399	132	103	78	96	100	77	121	130	39	296	211	89	304	304	173	192	140	132	133	160	95	190	246
ENSBTAG00000013824	721	1095	1227	312	279	416	160	356	135	579	875	471	358	441	432	291	556	501	410	193	805	706	482	230	352	592	836	803	241	1417	351	998	528	430	490	487	504	575	36	77	13	35	34	22	263	140	141	367	334	222	97	219	267	698	405
ENSBTAG00000013825	389	539	629	72	199	117	120	154	88	215	223	109	69	103	96	53	140	69	44	12	256	195	146	84	134	191	134	140	83	193	140	158	274	141	245	117	106	153	3	2	0	0	2	1	183	77	90	392	259	166	12	57	175	349	159
ENSBTAG00000013830	306	438	610	55	97	76	60	87	47	148	183	223	154	204	195	97	188	156	427	173	638	608	424	200	235	403	412	422	234	762	317	429	215	195	206	124	113	125	53	98	31	58	55	37	299	148	156	358	272	209	47	121	128	270	194
ENSBTAG00000013832	56	62	102	7	15	15	5	23	5	33	41	52	35	50	35	21	43	43	12	5	54	43	21	27	25	39	36	40	19	70	26	34	51	22	55	20	10	19	0	3	0	2	3	0	26	11	29	89	78	64	3	8	15	49	24
ENSBTAG00000013836	3	2	4	0	0	0	0	2	0	1	1	3	1	0	0	1	1	0	1	3	4	1	1	1	1	5	1	5	1	6	0	3	3	3	1	6	0	2	2	0	0	0	0	0	1	2	0	4	3	1	0	0	1	1	1
ENSBTAG00000013837	45	66	91	6	14	15	1	12	9	38	44	33	22	35	23	12	27	22	7	5	22	28	17	31	40	61	32	25	23	39	40	28	41	19	26	12	12	15	0	2	0	0	2	1	36	13	12	95	60	49	3	10	15	34	20
ENSBTAG00000013841	1	2	0	1	0	1	0	1	1	0	0	0	1	1	0	1	0	0	0	0	0	1	0	1	1	0	0	2	0	2	0	2	0	0	1	0	0	0	0	0	0	0	0	0	0	0	0	1	0	0	1	0	0	1	0
ENSBTAG00000013842	6	8	10	0	1	2	2	1	0	2	5	6	5	4	2	2	7	3	0	0	4	4	6	3	5	7	5	6	2	8	3	2	2	3	3	2	0	0	0	1	0	2	0	0	1	1	0	6	2	3	0	1	7	5	1
ENSBTAG00000013843	3	9	5	12	22	8	2	1	1	2	12	52	47	49	41	11	38	12	5	4	17	15	15	1	2	4	7	3	1	10	3	1	13	6	9	15	25	32	17	19	5	25	21	8	40	38	34	173	100	100	39	94	0	2	4
ENSBTAG00000013848	0	1	0	0	21	0	19	0	3	0	0	5	5	9	9	5	4	4	0	0	5	0	1	0	0	0	2	2	1	0	0	1	5	12	5	91	64	107	0	0	0	0	0	0	47	24	71	524	407	350	2	5	0	0	0
ENSBTAG00000013851	352	499	573	97	126	154	71	177	51	251	285	300	249	297	248	133	256	255	106	33	244	217	159	164	221	313	193	204	133	371	202	284	260	146	268	153	163	173	3	5	1	8	4	0	226	102	176	637	499	380	20	55	172	340	131
ENSBTAG00000013855	177	238	351	176	121	374	82	467	85	361	394	663	639	719	608	301	607	382	306	154	592	611	405	105	200	206	195	214	210	381	290	224	680	516	638	281	240	348	50	99	29	46	40	21	145	92	125	520	503	429	61	169	66	205	158
ENSBTAG00000013856	175	317	353	63	137	80	62	113	40	273	320	599	533	672	479	303	544	422	22	14	104	120	74	84	123	150	126	133	74	219	106	172	219	151	225	131	149	166	3	17	0	10	8	1	118	46	129	529	469	368	34	155	94	330	152
ENSBTAG00000013857	92	112	168	22	33	34	13	39	13	51	74	160	112	155	148	79	142	108	44	16	69	82	52	37	48	81	52	41	33	104	47	69	21	22	22	12	15	36	12	23	10	11	15	4	144	62	131	109	72	67	48	95	35	167	79
ENSBTAG00000013858	9	22	10	9	6	6	4	6	3	10	13	10	3	8	5	6	11	7	21	9	38	39	25	4	8	15	19	16	8	40	12	12	12	7	11	2	5	5	1	1	0	2	2	0	14	3	7	24	13	14	2	2	4	8	10
ENSBTAG00000013859	194	296	293	39	81	49	44	63	40	368	419	131	145	217	152	83	193	143	12	17	76	72	63	50	75	95	86	97	33	107	67	88	179	49	187	105	106	126	0	1	0	2	1	1	32	10	22	244	221	138	9	22	64	145	40
ENSBTAG00000013860	2036	2538	3352	214	1129	321	583	945	605	3129	3431	1883	1572	1852	1742	1250	2378	1899	383	178	2707	2281	1595	522	660	1045	667	791	489	1349	677	817	4231	3062	4319	2162	2425	3257	87	395	52	201	137	43	329	171	364	4040	3789	2356	149	407	350	719	470
ENSBTAG00000013861	11	3	5	0	1	0	1	0	2	4	6	1	5	9	4	2	10	4	3	1	12	11	7	1	0	3	1	3	0	10	2	5	1	0	1	1	0	2	0	0	0	0	0	0	7	7	2	5	2	4	1	4	2	6	6
ENSBTAG00000013863	1158	1631	2276	367	835	533	416	1333	219	857	910	1556	1322	1596	1468	1018	1777	1333	741	307	1839	1895	1193	214	263	348	181	174	213	413	241	266	1239	758	1130	864	806	918	82	178	29	174	108	48	573	307	495	1693	1425	1002	129	595	379	863	558
ENSBTAG00000013866	619	879	556	375	328	165	287	147	131	312	564	262	189	282	234	156	436	127	187	269	310	502	635	291	472	355	210	229	264	423	246	677	239	281	158	345	210	367	62	25	13	27	18	201	204	130	145	1182	1619	340	347	198	369	593	116
ENSBTAG00000013867	41	47	74	6	29	16	26	12	7	21	19	17	22	20	11	2	15	7	125	49	125	128	80	72	90	131	98	84	88	185	111	41	97	77	93	31	44	56	13	8	3	7	10	9	28	12	22	43	35	28	1	7	7	43	48
ENSBTAG00000013869	690	1042	1428	167	553	264	339	385	223	915	1085	376	298	388	319	220	390	337	526	202	1054	973	599	196	278	470	335	429	314	708	395	560	653	521	662	404	421	527	34	74	16	60	37	24	516	246	355	1482	1181	929	74	159	211	534	399
ENSBTAG00000013873	111	118	194	14	10	13	8	14	2	102	93	55	28	33	25	12	35	38	110	35	104	102	78	36	44	77	33	18	65	88	73	52	15	2	9	8	5	10	6	3	2	4	3	1	23	9	11	104	70	52	4	12	11	44	26
ENSBTAG00000013874	334	440	587	62	63	71	38	76	45	155	153	162	153	215	147	77	152	107	68	26	167	153	98	67	112	174	167	200	98	288	129	196	198	141	174	83	83	116	4	19	2	4	6	0	154	80	74	290	266	209	9	47	115	275	161
ENSBTAG00000013877	0	0	0	0	1	0	0	0	0	0	0	0	0	0	0	0	1	1	0	0	0	0	0	0	0	0	0	0	0	0	0	0	0	0	0	0	0	1	0	0	0	3	0	0	1	0	1	0	0	0	0	0	0	0	0
ENSBTAG00000013879	0	0	0	1	1	1	1	0	0	0	0	0	0	0	0	0	0	0	3	2	3	2	2	0	0	4	1	3	1	3	4	2	0	0	2	0	0	2	0	0	0	0	0	0	4	3	0	3	0	0	0	0	0	0	2
ENSBTAG00000013880	191	249	399	3	18	14	11	5	8	51	26	10	6	15	12	17	11	11	135	68	124	163	78	67	74	160	56	74	49	224	62	114	63	35	31	22	19	18	7	1	2	5	1	1	89	34	23	6	5	5	5	5	40	44	66
ENSBTAG00000013882	2194	2796	3861	1113	1257	1397	818	1892	474	1848	2375	2675	2189	2801	2218	1277	2525	2032	2733	1104	5248	5061	3496	1210	1394	2050	2132	1958	1108	3524	1485	1651	2295	1848	2251	1624	1851	2168	1010	919	529	1610	1165	830	2994	1675	2318	3380	2721	2241	740	1793	752	2661	2100
ENSBTAG00000013884	406	563	737	195	294	383	184	345	123	247	321	333	300	323	317	113	272	195	652	301	1046	1084	655	403	545	784	534	575	516	878	666	498	404	305	408	273	317	347	125	198	76	226	199	49	514	315	392	536	396	353	178	446	178	614	386
ENSBTAG00000013885	414	559	654	84	83	137	52	110	55	218	198	168	162	166	158	96	134	139	28	20	91	78	71	109	173	264	185	143	118	218	167	179	202	100	214	86	73	77	9	22	2	29	25	12	149	73	53	488	363	244	26	35	141	266	121
ENSBTAG00000013888	6	3	8	0	0	6	3	18	1	3	1	6	1	2	4	2	5	0	1	0	2	7	5	6	6	9	12	14	0	22	2	9	0	0	1	0	0	0	0	1	0	0	0	0	0	0	0	0	0	0	0	1	6	9	10
ENSBTAG00000013889	230	291	442	86	74	76	55	108	29	318	343	411	404	415	318	179	389	224	262	134	596	583	409	151	200	266	154	195	131	271	209	103	228	185	200	160	217	249	33	50	10	62	41	25	271	160	166	369	320	257	125	282	67	323	206
ENSBTAG00000013895	803	1099	1327	592	439	633	304	729	202	683	879	1054	895	1128	853	479	957	676	851	388	1556	1486	1101	683	979	1404	964	877	832	1757	1062	940	913	702	971	569	622	719	79	165	48	101	82	62	1326	672	889	1739	1422	1130	229	633	309	917	617
ENSBTAG00000013898	13	14	21	49	3	31	1	20	0	1	2	8	8	22	6	4	10	4	0	0	0	1	1	0	0	0	0	0	2	0	0	0	8	6	11	6	6	8	1	0	1	3	3	1	120	60	93	66	32	23	2	16	11	48	36
ENSBTAG00000013899	94	122	156	31	34	28	13	26	16	40	31	44	25	33	37	25	34	31	71	46	172	163	130	33	37	65	81	93	36	137	40	71	59	57	56	30	25	46	13	19	8	25	25	20	76	50	30	79	59	37	22	39	39	91	75
ENSBTAG00000013900	42	54	95	47	21	19	14	50	7	26	35	67	38	62	41	21	48	46	41	19	93	98	56	21	33	40	36	51	21	81	36	42	38	30	46	25	40	40	4	16	3	10	16	4	140	58	92	143	89	80	15	79	24	77	50
ENSBTAG00000013901	3300	4297	5411	1605	1467	2312	743	3261	778	1792	2167	1526	1225	1613	1240	772	1687	1249	1261	507	1851	1831	1250	866	1160	1624	1021	1139	837	2051	1139	1132	2384	1891	2474	1623	1649	2005	172	323	119	199	148	101	1401	797	569	2689	1885	1721	287	917	809	2217	1913
ENSBTAG00000013905	641	860	1137	134	183	159	125	148	49	277	300	386	342	414	284	194	334	205	347	141	876	833	485	505	731	1235	776	718	637	1668	995	917	339	176	312	138	132	165	15	49	6	34	50	12	549	299	393	754	630	425	36	138	216	555	269
ENSBTAG00000013909	57	94	107	35	15	64	3	145	2	87	122	145	137	143	126	53	115	76	139	66	247	209	156	11	20	28	41	44	23	122	34	79	55	34	39	66	52	73	83	224	91	275	203	51	128	72	140	617	620	471	59	131	16	41	39
ENSBTAG00000013910	36	32	56	16	8	9	10	13	8	6	36	29	15	31	11	6	13	9	38	29	77	71	48	45	28	89	38	24	24	92	46	44	18	26	14	16	27	56	13	23	9	39	44	10	97	57	40	53	63	38	51	73	18	38	22
ENSBTAG00000013912	1634	2399	3103	240	800	620	308	641	652	1821	2074	668	550	676	548	426	677	549	380	276	679	620	444	599	768	1331	1473	1475	613	1176	855	756	777	354	881	292	254	422	26	61	8	66	54	40	1320	735	487	1860	1302	982	101	171	329	856	676
ENSBTAG00000013914	244	293	421	52	70	63	27	60	18	69	84	71	78	68	56	35	68	62	117	54	216	205	136	99	215	279	154	143	163	281	204	134	119	107	112	57	57	72	32	51	9	24	36	12	191	121	140	141	119	95	31	69	121	310	164
ENSBTAG00000013915	289	387	487	65	121	75	51	115	48	74	93	72	65	75	53	35	73	58	76	29	266	299	225	128	208	254	237	212	145	350	216	252	150	78	159	58	63	62	3	8	2	6	1	1	89	44	42	307	214	152	8	19	53	100	67
ENSBTAG00000013916	259	406	516	85	65	70	71	120	44	141	160	274	202	358	247	131	246	167	312	181	718	685	471	268	323	658	398	365	338	843	452	541	293	277	261	186	162	207	36	87	10	90	61	38	533	369	389	322	269	224	131	384	166	333	277
ENSBTAG00000013917	5	4	12	0	1	0	0	0	1	3	1	2	0	3	0	0	1	2	13	5	32	28	29	8	6	7	11	14	10	21	13	9	5	4	2	4	1	8	1	8	0	6	4	3	27	16	10	2	7	2	4	9	3	6	5
ENSBTAG00000013918	2	10	7	0	0	0	0	0	0	1	5	5	5	2	4	2	0	3	0	1	2	0	0	0	1	2	3	1	1	3	0	3	0	0	0	0	0	0	0	0	0	0	0	0	0	0	0	0	1	0	2	3	1	4	2
ENSBTAG00000013919	8	10	26	0	3	0	0	0	2	5	9	13	8	20	15	5	12	12	1	0	1	0	0	0	0	0	1	0	1	2	2	0	3	2	0	1	1	0	0	0	0	0	0	0	0	0	0	0	0	0	1	7	7	10	5
ENSBTAG00000013920	1	1	2	0	0	0	0	0	0	0	0	0	0	1	0	0	0	0	2	0	2	1	0	1	0	0	0	0	1	5	0	3	0	0	0	0	0	0	1	0	0	0	1	0	2	0	1	0	1	0	0	0	0	2	0
ENSBTAG00000013921	0	1	1	0	0	0	0	0	0	0	0	0	0	0	0	0	1	0	4	3	3	1	0	1	1	1	9	14	0	9	1	7	1368	728	1495	174	171	271	0	0	0	0	0	0	0	0	0	0	0	0	0	0	0	5	0
ENSBTAG00000013922	50	66	77	16	35	36	19	25	11	39	50	33	38	45	23	29	71	29	15	7	37	55	32	28	38	22	27	35	10	68	26	28	42	13	23	23	22	37	6	0	0	3	1	3	12	6	7	40	25	15	6	5	9	32	12
ENSBTAG00000013923	59	77	126	229	43	352	10	484	4	158	196	327	248	388	249	180	255	231	26	4	90	68	48	17	49	58	174	193	27	299	45	238	98	43	104	36	53	71	4	11	5	6	7	5	107	62	52	1381	943	618	7	20	53	104	60
ENSBTAG00000013924	24125	31686	41671	11181	11222	14017	8003	19723	6580	19483	25184	23009	20818	24772	20822	10140	20087	16630	43473	21023	60246	63027	43937	8998	11243	14954	15218	17450	9989	24971	14202	18305	17880	17092	19347	17930	16652	20804	4955	6385	2835	10222	7003	4102	26584	14908	19984	25219	25357	18338	9425	21109	6642	17938	16527
ENSBTAG00000013925	155	195	285	64	59	72	29	60	29	77	91	93	66	71	66	53	83	49	255	120	650	618	444	88	113	214	176	215	119	515	174	175	151	109	127	71	54	78	28	50	15	90	40	28	148	99	102	192	156	113	22	50	54	127	103
ENSBTAG00000013926	768	1099	1512	946	734	1139	444	1560	282	1190	1377	1941	1560	1915	1456	798	1446	1165	459	148	1191	1134	833	479	764	1033	1174	1190	705	1314	894	1091	1050	711	1000	952	976	1226	33	72	19	19	23	15	1829	893	1119	3144	2593	1968	212	754	339	1066	572
ENSBTAG00000013927	150	201	267	25	41	20	17	25	12	29	58	41	36	52	29	30	33	17	49	50	111	125	81	51	54	100	62	73	35	118	50	93	79	36	127	44	39	63	2	6	2	9	11	4	72	31	29	104	116	60	9	20	33	94	72
ENSBTAG00000013928	0	0	1	0	0	0	0	0	0	3	4	32	38	43	27	13	23	22	4	3	13	5	8	0	0	2	2	1	0	4	2	2	0	0	0	0	0	0	0	0	0	3	0	1	0	0	1	1	0	0	1	0	1	2	0
ENSBTAG00000013929	5	3	7	12	0	2	2	3	0	53	95	7	5	10	11	4	11	11	17	6	9	7	3	1	1	0	4	4	1	6	1	2	1493	1602	1479	560	374	597	1	1	0	1	2	0	11	6	10	9	1	1	3	5	2	13	6
ENSBTAG00000013930	4714	6234	8204	950	1300	1029	753	1415	578	2312	2334	2518	1860	2506	2199	1353	2685	1917	2073	795	4217	3436	2616	1361	1923	2645	2913	2892	1402	4321	1976	3714	3581	2634	3349	1409	1472	1868	484	696	278	317	263	223	2171	1111	1553	3319	2648	1805	406	1049	1901	4659	2739
ENSBTAG00000013931	2293	2892	3986	529	881	736	603	981	421	1375	1828	1266	1041	1319	1109	780	1438	1073	1969	794	3318	3033	2115	596	712	1064	1571	1715	681	2987	882	1440	2739	2512	2788	1399	1532	1784	235	333	142	289	213	156	1372	723	855	2031	1401	1141	258	732	732	2159	1528
ENSBTAG00000013932	248	263	508	101	98	160	80	142	31	177	129	247	229	203	209	125	237	145	411	194	501	562	374	144	245	259	211	242	216	467	343	159	249	130	185	128	151	146	82	109	28	87	51	36	318	217	251	353	315	256	67	159	88	302	254
ENSBTAG00000013935	1487	2036	2740	425	539	505	261	675	200	904	1068	783	688	797	706	434	744	617	778	248	1066	1030	763	839	1053	1573	957	1044	839	1355	1147	896	964	745	953	565	593	697	55	101	32	60	53	58	747	372	504	1131	993	644	192	531	593	1552	1115
ENSBTAG00000013937	88	105	139	16	26	23	16	19	4	29	48	46	37	55	41	19	31	37	58	19	138	138	97	72	65	169	93	96	76	174	97	106	61	37	47	32	40	42	11	12	3	21	20	6	111	73	123	144	110	77	13	38	36	85	51
ENSBTAG00000013938	1	7	11	0	2	3	1	1	0	4	1	0	2	5	0	1	5	2	10	4	18	20	15	7	6	10	12	15	1	40	11	21	5	1	2	0	3	2	3	5	0	2	3	1	6	3	12	5	5	4	2	3	2	6	4
ENSBTAG00000013941	123	171	248	22	48	39	21	44	19	52	56	93	73	82	58	40	67	56	78	25	119	126	77	60	79	109	127	103	66	206	78	113	85	105	73	58	64	69	18	37	12	14	17	13	180	83	89	141	130	97	18	67	78	140	95
ENSBTAG00000013942	7	14	14	2	1	0	0	1	1	11	9	6	2	6	4	3	6	4	23	9	44	39	37	3	2	6	5	5	7	18	5	6	3	12	6	5	7	4	0	0	0	1	0	1	6	3	2	11	7	6	2	5	0	5	1
ENSBTAG00000013943	0	1	0	0	1	0	0	0	0	1	2	0	0	0	1	0	0	0	3	0	4	7	5	0	1	0	1	1	2	3	0	3	1	1	0	0	1	0	0	0	0	0	0	0	0	1	0	0	0	1	0	1	0	1	0
ENSBTAG00000013946	390	489	652	79	106	115	56	142	35	147	168	220	156	199	170	106	206	168	653	232	1050	1083	760	227	335	442	419	494	290	902	449	551	254	209	262	152	165	199	76	120	48	169	129	67	310	164	184	307	251	199	74	175	129	356	244
ENSBTAG00000013947	139	157	210	32	37	32	17	45	13	56	98	86	73	87	58	32	68	60	84	27	161	138	103	51	75	133	77	96	80	165	81	115	74	64	91	60	48	102	30	27	9	40	19	20	89	55	96	138	124	92	28	45	53	138	85
ENSBTAG00000013949	48	55	92	9	22	10	8	14	7	32	26	39	27	52	36	21	36	19	9	4	26	17	11	14	31	29	16	20	18	70	17	20	28	12	24	7	7	9	0	2	0	2	0	2	26	19	10	100	61	36	6	4	21	31	12
ENSBTAG00000013951	399	467	745	166	255	216	143	289	89	277	315	354	297	364	315	189	388	248	244	94	663	485	407	215	237	396	375	364	166	612	231	276	483	361	534	241	268	297	58	148	36	119	95	37	456	252	290	494	401	339	71	216	155	539	421
ENSBTAG00000013952	4455	5987	7470	765	1101	977	567	1094	414	1299	1685	1645	1370	1668	1354	799	1523	1194	2077	971	4540	4009	2948	1872	2536	3793	2810	2674	2084	5068	2982	3554	2062	1787	2034	808	833	975	134	401	62	276	216	89	2730	1413	1447	2851	2349	1540	346	919	1300	2915	1953
ENSBTAG00000013953	6965	9184	11538	6649	6602	7619	5435	7161	4121	7438	13364	10622	10005	10850	9540	5107	11106	8755	3433	2632	10518	10927	8601	1425	1412	2901	1358	1254	1475	5012	2313	3035	6836	8025	5165	9779	8668	11553	10399	14135	4891	33034	23568	9847	5566	5114	3615	7615	5245	4291	11523	15455	3749	7646	7946
ENSBTAG00000013955	127	149	208	120	57	169	46	202	17	135	184	149	158	163	148	81	139	104	355	183	423	374	249	306	364	481	291	344	198	474	293	264	146	147	154	121	132	167	36	49	15	41	30	24	424	225	365	309	286	267	29	60	70	262	214
ENSBTAG00000013956	2637	3607	5336	1580	1410	1806	870	2494	590	2432	2840	2960	2529	2870	2861	1848	3642	2245	2904	1452	4975	5028	3210	1495	1908	2745	1979	2292	1755	3158	2255	1821	2548	2312	2365	1586	1530	1979	680	600	409	622	443	343	2880	1669	1990	3653	3246	2249	891	1847	1252	3437	2720
ENSBTAG00000013957	0	0	0	0	0	0	0	0	0	0	0	1	0	0	0	0	0	0	0	1	0	1	0	0	0	0	0	1	0	1	0	5	0	0	0	0	0	0	0	0	0	0	0	0	0	0	0	3	0	2	0	0	0	0	0
ENSBTAG00000013958	315	457	600	59	93	87	48	99	21	131	167	144	118	130	112	78	123	93	336	108	614	638	413	105	144	182	294	309	126	748	219	165	238	165	219	79	117	119	46	51	17	61	40	21	333	190	201	272	189	216	39	87	47	243	230
ENSBTAG00000013960	1780	2224	2467	354	894	259	562	492	336	1544	2051	779	643	785	578	392	773	545	275	71	2382	2168	1768	380	442	593	482	355	515	958	616	648	2280	766	2585	1358	1307	1709	20	82	11	23	25	13	282	151	225	2127	1660	1465	28	153	198	414	396
ENSBTAG00000013961	175	231	327	71	57	49	34	76	33	106	149	167	142	159	130	92	154	106	101	40	261	231	162	132	149	297	171	171	133	364	199	241	168	139	173	95	119	159	6	26	5	21	22	5	271	178	228	445	385	274	61	188	106	208	123
ENSBTAG00000013971	618	787	1180	564	420	805	300	921	186	887	1123	1265	990	1257	1024	589	1177	808	1159	634	2345	2365	1593	724	901	1427	1066	1023	773	1662	1115	961	1007	918	1002	679	720	772	372	622	199	635	462	246	1300	794	1113	1205	1046	851	572	1215	316	976	738
ENSBTAG00000013973	0	0	0	0	0	0	0	0	0	0	0	0	0	0	0	0	0	0	2	0	3	0	4	0	0	0	2	3	0	0	1	0	0	0	0	0	0	0	0	0	0	0	0	0	0	0	0	0	0	0	0	0	0	0	0
ENSBTAG00000013974	0	0	0	0	0	0	0	0	0	1	0	0	0	0	0	0	0	0	0	0	1	0	1	0	0	0	0	0	0	1	2	1	1	0	2	0	1	1	0	0	0	0	0	0	0	0	0	0	0	0	0	0	0	0	0
ENSBTAG00000013976	2	2	7	4	1	1	4	2	1	4	4	5	3	1	9	2	3	2	12	2	16	22	12	7	13	16	14	14	10	30	13	9	6	5	2	5	2	5	1	2	1	6	1	0	2	6	1	13	10	7	2	1	0	12	2
ENSBTAG00000013977	0	1	0	0	0	0	0	0	0	0	1	0	0	0	0	0	0	1	11	5	12	18	7	0	0	1	1	3	2	7	0	6	0	1	1	0	1	1	0	0	0	1	0	0	0	0	0	0	1	1	0	1	0	2	1
ENSBTAG00000013980	57	81	113	181	128	626	114	603	41	185	211	969	800	984	676	220	514	336	472	177	889	1055	754	73	125	162	248	272	207	354	291	166	1495	1393	1699	408	527	556	504	409	330	455	347	542	925	529	1073	1533	1231	966	336	1153	61	297	171
ENSBTAG00000013981	327	446	487	81	83	113	41	104	28	113	188	231	185	261	173	126	213	142	29	11	128	96	56	122	150	260	186	225	52	193	84	156	232	83	216	101	95	83	1	3	3	7	9	2	200	87	53	562	399	328	10	43	110	279	127
ENSBTAG00000013982	633	879	1470	187	640	190	433	249	278	1170	1495	832	681	736	660	419	822	510	938	515	1688	1577	1057	355	489	829	759	715	652	1570	981	752	627	496	556	312	276	370	169	235	112	290	182	108	692	465	418	952	707	503	234	411	485	1354	869
ENSBTAG00000013983	0	0	0	1	0	0	1	1	0	1	0	0	0	1	3	0	0	0	3	1	6	2	4	1	1	1	2	2	0	2	3	2	0	0	1	1	1	0	0	0	0	1	1	1	3	2	1	2	2	0	0	0	0	0	1
ENSBTAG00000013988	964	1308	1693	534	583	549	403	849	227	501	619	618	466	593	540	287	641	491	976	373	2015	1942	1381	577	680	1019	831	905	577	1455	793	997	800	646	756	445	532	546	55	111	28	84	75	32	708	398	349	754	622	496	112	324	262	730	453
ENSBTAG00000013990	0	0	0	0	0	0	0	0	0	0	0	0	0	0	2	0	0	0	19	2	1	5	3	0	0	0	1	0	0	0	0	2	1	0	0	1	0	0	0	0	0	0	0	0	0	0	0	2	1	0	0	0	0	0	1
ENSBTAG00000013992	432	523	704	88	134	137	64	178	60	238	234	210	167	225	178	108	184	151	223	63	559	544	368	207	233	426	468	455	210	601	331	376	261	186	248	143	129	172	44	58	22	48	25	13	264	137	166	387	324	238	22	79	146	308	215
ENSBTAG00000013996	13	21	26	5	3	8	0	4	0	3	10	4	5	8	4	4	5	4	31	14	29	32	26	8	10	12	13	8	6	12	12	9	15	7	5	6	2	0	0	1	0	2	1	0	8	10	5	7	4	7	6	7	5	11	25
ENSBTAG00000013999	30	30	59	7	9	4	6	8	6	4	11	11	15	8	8	5	12	5	4	2	17	9	13	12	11	29	18	30	13	44	17	28	13	13	11	6	5	7	1	2	2	0	1	0	14	8	3	22	16	10	1	3	11	17	21
ENSBTAG00000014001	1868	2456	3348	1727	922	1693	756	1677	577	1171	1718	2237	1835	2340	1752	1142	2276	1566	3829	2474	5746	6254	4415	751	958	1696	2863	2754	932	5452	1443	2687	2183	2432	1978	1658	1571	1878	1663	1471	841	2837	2157	1731	4745	3957	3331	2435	1671	1457	1835	2861	1192	3000	2989
ENSBTAG00000014002	53	92	105	28	23	24	15	55	5	37	59	65	55	54	57	30	64	44	94	46	137	147	100	81	91	124	97	126	69	221	120	113	69	50	59	42	31	36	22	27	3	47	31	28	92	54	64	167	102	78	24	60	26	71	35
ENSBTAG00000014003	5	9	7	3	1	7	0	1	0	2	3	20	15	27	15	7	20	17	2	3	3	6	1	1	1	1	2	4	2	6	3	5	230	165	213	63	51	92	0	0	0	0	0	0	5	2	1	10	16	7	1	2	4	12	9
ENSBTAG00000014005	49	55	78	16	8	15	3	45	4	46	40	26	17	30	25	12	19	15	119	59	159	175	120	43	51	66	159	159	32	188	44	127	33	21	34	14	16	29	18	28	7	41	14	11	114	65	76	68	62	36	5	4	23	74	65
ENSBTAG00000014006	367	488	599	138	135	206	66	166	53	168	269	242	193	242	146	106	144	138	426	207	631	691	464	241	404	549	467	337	280	902	416	321	298	254	300	196	188	210	57	99	35	90	65	48	376	165	253	422	308	330	80	176	80	323	279
ENSBTAG00000014007	20	33	36	13	12	12	12	5	3	38	32	33	27	42	20	19	37	24	8	3	19	17	14	6	10	17	9	8	5	20	10	8	20	9	29	13	16	14	0	0	0	2	1	2	10	6	11	70	38	24	0	2	6	21	9
ENSBTAG00000014011	1	4	1	24	3	9	6	13	6	6	4	7	3	13	6	3	6	6	5	2	6	12	9	0	1	1	24	32	0	33	3	12	3	1	2	1	0	1	0	0	0	0	0	0	1	0	5	20	13	7	1	3	2	2	1
ENSBTAG00000014014	19	15	27	1	4	1	0	1	2	2	4	4	6	10	4	5	8	1	12	3	8	13	7	4	3	8	6	8	6	5	9	4	6	5	4	4	4	8	0	1	2	0	0	0	11	3	3	13	4	4	0	4	3	15	6
ENSBTAG00000014015	61	74	94	51	35	33	18	53	9	93	118	112	92	119	99	35	102	86	83	45	194	179	125	48	76	105	108	90	68	166	81	59	86	68	89	54	56	82	22	25	8	45	45	15	124	82	155	195	175	120	32	91	27	83	63
ENSBTAG00000014017	466	603	898	266	229	359	133	431	120	313	364	343	285	341	339	207	393	287	653	316	1010	979	668	250	345	547	447	494	337	741	439	398	606	487	593	366	355	459	105	177	68	178	134	67	537	322	307	665	506	369	131	305	185	429	367
ENSBTAG00000014020	9	14	12	2	1	1	0	1	0	6	0	2	2	0	2	1	0	2	1	2	7	20	7	3	3	7	7	8	1	43	2	23	0	1	0	1	1	0	0	0	0	0	0	1	0	0	0	0	1	1	0	0	0	1	1
ENSBTAG00000014021	31	42	56	16	15	14	8	25	7	18	10	21	21	25	12	10	28	18	46	25	90	66	48	31	32	64	47	50	34	130	56	46	41	20	21	30	13	20	7	13	6	32	26	2	75	69	51	74	46	34	14	29	19	28	14
ENSBTAG00000014023	58	84	99	45	33	37	39	60	6	90	93	57	77	68	60	43	116	48	140	67	224	251	134	86	41	72	59	134	40	216	37	49	49	32	47	26	14	19	6	17	2	16	3	1	34	29	35	205	119	71	5	31	22	66	44
ENSBTAG00000014024	1377	1611	2233	442	456	625	272	774	175	655	688	921	774	937	774	461	977	733	651	183	1265	1167	930	355	525	746	1085	1030	408	1567	598	773	1005	578	1056	427	486	580	229	387	125	202	231	128	693	402	451	1048	826	648	70	296	349	1175	703
ENSBTAG00000014026	15	16	24	0	8	2	5	5	3	6	4	7	8	10	4	3	10	5	7	3	57	53	40	3	8	9	8	11	9	24	6	9	12	6	12	7	8	6	0	3	0	0	0	1	2	2	1	2	5	3	3	7	3	7	6
ENSBTAG00000014027	18	23	33	25	6	53	3	50	4	10	18	7	2	7	8	5	18	8	10	8	18	19	13	12	19	31	14	15	8	17	16	14	13	10	6	2	2	4	0	0	0	0	0	0	1	1	1	1	1	2	1	0	8	14	10
ENSBTAG00000014028	85	98	159	23	46	24	15	42	14	36	45	54	37	53	46	30	45	37	24	12	65	64	42	45	45	89	64	64	41	81	53	64	57	27	52	25	37	35	5	19	1	3	11	1	64	27	34	92	67	58	15	23	33	78	43
ENSBTAG00000014029	118	179	184	32	46	56	20	49	30	129	108	172	147	194	137	80	166	95	8	6	30	27	24	20	34	45	16	42	21	56	28	37	230	82	226	39	41	45	5	5	1	4	1	2	29	16	35	276	184	92	5	11	67	119	36
ENSBTAG00000014030	12	14	18	1	0	4	0	2	2	11	9	7	4	10	2	3	5	4	4	0	4	5	5	10	7	24	6	7	11	17	15	6	9	1	4	3	2	4	0	0	1	0	0	0	12	16	4	7	3	3	0	1	6	6	6
ENSBTAG00000014031	0	3	4	0	0	0	0	0	0	0	0	1	1	4	3	1	1	0	0	2	0	1	1	2	0	4	1	1	2	3	3	0	2	2	0	1	0	3	0	1	0	1	0	0	3	3	2	4	3	2	0	2	1	0	2
ENSBTAG00000014032	3339	4216	5977	920	992	1117	645	1553	429	2430	3088	2190	1811	2111	1987	1036	1910	1465	3543	1527	5541	5371	4096	1861	2263	3437	2311	2403	1838	4213	2872	2311	2813	2347	2998	1960	2302	2729	894	1236	459	1500	1004	643	3111	1740	2473	3185	2854	2294	663	1489	1082	2843	2321
ENSBTAG00000014038	3	5	3	4	1	2	0	1	0	0	1	1	1	4	2	1	1	4	1	1	6	1	2	10	21	21	21	22	7	23	15	23	3	2	3	0	0	0	0	1	0	0	0	0	3	1	2	2	0	2	0	0	4	2	2
ENSBTAG00000014041	134	163	237	41	38	45	20	68	20	61	67	84	71	96	81	59	100	75	29	11	79	65	46	42	42	91	86	96	49	135	78	94	96	60	113	52	35	57	2	4	3	9	2	3	99	41	50	206	145	112	11	31	50	119	64
ENSBTAG00000014043	142	172	284	74	73	112	59	141	43	140	177	217	213	214	188	111	199	153	222	133	399	364	296	91	120	180	176	163	130	312	164	164	231	219	181	178	166	220	147	135	88	178	114	69	320	217	222	333	311	228	142	301	76	192	148
ENSBTAG00000014044	45	47	51	15	12	14	12	12	2	12	30	20	17	17	15	11	16	17	62	51	129	93	78	29	32	55	61	70	20	157	69	92	28	30	27	21	18	39	9	14	1	16	13	3	90	73	24	61	42	20	28	28	9	35	22
ENSBTAG00000014048	16	20	41	9	5	13	4	17	3	21	33	48	44	53	46	22	43	29	29	4	46	45	21	8	17	18	47	41	9	60	13	41	13	13	14	23	21	13	4	8	4	6	2	2	31	15	20	43	48	31	8	26	13	46	16
ENSBTAG00000014051	2	5	4	7	0	4	0	3	0	8	7	93	73	110	64	13	29	27	0	0	0	0	0	0	3	4	2	1	0	0	2	0	0	1	1	0	2	1	0	0	0	2	1	0	1	2	0	0	0	0	13	27	6	18	3
ENSBTAG00000014053	0	0	1	0	0	0	0	0	0	0	0	0	0	0	0	0	0	0	0	1	1	1	0	1	2	0	0	1	0	1	1	1	1	1	0	0	0	0	0	0	0	0	0	0	0	0	0	0	0	0	0	0	0	0	0
ENSBTAG00000014057	65	80	99	12	25	19	6	29	9	50	43	73	44	73	46	29	57	46	5	2	22	13	14	20	26	28	30	21	14	28	13	24	48	23	49	31	33	45	0	4	0	2	0	0	36	10	10	118	109	60	2	21	14	32	21
ENSBTAG00000014058	0	0	0	0	0	0	0	0	0	0	0	0	0	0	0	0	0	0	0	0	0	1	0	0	0	1	0	0	1	0	0	0	0	0	1	0	0	0	0	0	0	0	1	0	0	0	0	9	7	3	3	7	0	0	0
ENSBTAG00000014059	39	68	108	25	18	34	19	13	5	22	28	21	20	22	19	6	23	20	124	119	202	198	158	51	59	146	147	117	68	251	107	129	38	50	35	19	19	39	12	9	4	9	22	19	220	218	124	62	37	26	25	60	57	91	72
ENSBTAG00000014060	850	1082	1427	148	197	149	54	170	60	253	351	441	340	482	332	191	433	335	171	63	397	316	228	302	426	580	443	471	318	670	511	392	357	200	315	124	129	184	27	30	7	14	11	6	612	293	266	525	468	317	40	150	273	666	397
ENSBTAG00000014062	0	0	0	0	0	0	0	0	0	0	0	0	0	0	0	0	0	0	0	0	0	0	0	0	0	0	0	0	0	0	0	0	10	9	3	2	3	3	0	0	0	0	0	0	0	0	0	0	0	0	0	0	0	0	0
ENSBTAG00000014064	56	72	93	5	30	7	25	4	18	121	130	26	22	21	35	26	38	27	16	6	29	20	11	6	10	12	2	5	6	29	17	25	15	8	17	9	11	12	0	0	0	0	0	0	9	2	2	45	35	24	2	4	2	7	3
ENSBTAG00000014068	431	552	699	261	219	333	132	327	110	380	423	484	331	440	369	219	486	317	185	80	361	358	245	191	203	288	329	305	175	599	265	412	546	427	577	289	290	308	41	35	20	30	25	26	314	159	201	484	316	269	50	117	150	392	229
ENSBTAG00000014069	6	7	5	4	1	5	0	3	0	7	3	241	264	260	153	77	79	75	29	8	22	25	16	84	114	165	73	85	45	101	80	82	1	4	3	8	6	3	27	51	14	31	21	3	67	48	34	157	173	136	27	127	6	17	12
ENSBTAG00000014074	36	24	37	10	20	6	10	12	3	19	26	20	18	19	17	11	29	26	2	9	13	26	13	13	13	29	14	17	9	26	15	10	22	10	34	9	8	9	0	4	0	2	3	3	20	10	26	56	43	30	2	9	9	24	10
ENSBTAG00000014076	198	219	322	59	58	71	37	61	22	82	101	100	80	101	82	56	112	68	130	38	247	228	146	79	116	179	132	144	73	258	136	162	148	115	119	77	97	98	19	28	18	21	22	9	132	84	82	200	169	93	29	55	54	126	100
ENSBTAG00000014078	0	4	0	0	0	0	0	0	0	0	1	0	0	0	0	0	0	0	289	119	132	122	90	9	15	19	205	198	30	302	28	161	0	0	0	0	0	0	0	0	0	0	0	1	0	2	0	0	0	0	0	0	0	0	0
ENSBTAG00000014079	406	541	754	189	173	239	119	293	55	198	298	469	372	452	347	170	407	297	406	327	1061	1034	727	305	411	664	493	528	347	1077	551	577	607	549	524	344	285	347	106	290	52	481	326	119	694	530	519	633	476	435	176	435	209	403	382
ENSBTAG00000014080	176	226	282	42	46	57	24	51	11	89	102	113	100	120	91	64	123	96	71	42	169	157	115	123	140	250	155	147	103	277	173	188	145	91	97	77	64	86	6	23	4	18	11	10	141	72	96	357	301	211	17	64	57	153	89
ENSBTAG00000014081	188	270	371	88	86	73	57	96	46	138	134	241	186	262	183	105	262	158	277	137	525	593	378	127	188	250	166	173	172	354	213	152	218	165	242	149	198	227	127	95	54	144	115	55	344	227	255	208	191	160	114	216	92	226	256
ENSBTAG00000014082	0	0	0	0	0	0	0	0	0	0	0	0	0	1	0	0	0	0	0	0	0	0	0	0	0	0	0	1	0	0	0	0	0	0	0	0	3	0	0	0	0	0	0	0	0	1	0	0	0	0	0	0	0	0	0
ENSBTAG00000014083	5	3	2	8	2	26	3	14	3	3	4	14	13	13	10	8	12	4	20	7	24	19	8	1	12	10	20	14	8	24	14	13	15	16	11	10	17	13	6	5	1	3	8	1	47	26	21	29	32	30	5	13	1	3	6
ENSBTAG00000014087	60	83	124	30	30	59	23	53	12	52	77	59	61	66	48	26	62	35	111	60	169	180	136	36	30	73	99	93	36	145	53	55	129	88	128	70	100	103	17	23	7	31	19	10	95	53	64	77	47	51	23	86	13	69	40
ENSBTAG00000014088	3	1	1	2	0	0	0	0	0	0	1	6	6	8	5	2	1	0	9	4	4	5	1	1	3	0	3	2	0	14	1	7	0	0	0	0	0	0	1	0	0	1	0	3	0	0	0	0	0	0	7	16	0	1	1
ENSBTAG00000014089	111	142	202	17	28	27	15	32	9	59	62	79	46	59	55	25	50	47	154	71	325	265	219	93	109	150	124	118	86	212	123	118	51	43	59	43	42	67	30	42	13	54	24	19	79	52	52	102	98	69	21	39	36	99	114
ENSBTAG00000014090	64	79	106	41	56	61	49	80	31	60	86	55	41	69	52	28	58	53	185	104	444	436	299	60	55	98	66	66	75	135	119	39	119	67	130	54	52	57	23	19	14	41	26	10	65	42	36	92	83	64	13	24	13	32	44
ENSBTAG00000014091	2	3	2	3	3	0	2	0	0	8	4	4	8	10	1	2	8	5	3	1	2	3	1	7	16	25	18	27	11	14	19	13	7	0	5	2	1	2	3	14	2	20	14	4	17	7	12	18	12	6	1	2	3	7	7
ENSBTAG00000014092	1	1	0	0	0	1	0	0	0	0	1	0	1	1	3	0	0	0	21	7	16	5	7	0	1	1	28	41	3	27	3	28	1	2	1	0	0	0	0	2	1	0	0	0	13	5	16	18	7	16	1	0	0	0	0
ENSBTAG00000014093	1093	1329	1721	423	330	583	190	629	122	264	300	201	159	203	189	118	234	199	923	363	1457	1356	966	452	583	913	1176	1226	556	2254	712	1318	419	370	405	133	129	187	26	38	7	24	26	10	490	260	273	433	310	249	46	118	410	1076	836
ENSBTAG00000014095	292	455	610	92	147	103	124	80	53	98	126	92	98	53	101	73	175	52	721	440	1586	1587	1158	237	361	461	507	868	349	1678	422	563	141	89	121	74	68	71	49	74	15	110	55	27	204	124	282	195	216	115	46	116	131	548	460
ENSBTAG00000014096	18	17	29	8	10	5	2	7	1	3	7	6	6	3	10	0	11	5	8	3	28	12	11	9	6	18	14	15	5	25	12	23	8	7	13	4	6	10	1	2	0	1	2	1	7	8	6	20	15	5	0	2	7	11	11
ENSBTAG00000014099	27	44	81	22	28	12	16	32	6	21	31	18	29	22	29	23	37	22	24	17	60	73	37	27	40	65	35	41	20	105	50	55	46	33	37	13	15	13	2	13	0	8	6	1	52	29	32	138	84	52	5	30	17	49	17
ENSBTAG00000014100	0	0	1	0	0	0	0	0	0	0	0	1	1	0	1	0	0	0	1	2	2	2	1	0	1	0	0	2	1	1	1	2	0	0	0	0	0	0	3	2	2	1	4	3	1	2	5	2	0	0	0	1	0	1	0
ENSBTAG00000014101	538	678	985	265	256	304	188	459	121	422	496	530	415	463	418	245	447	340	657	265	1113	1126	731	242	336	451	450	515	266	749	378	404	635	545	645	369	359	441	250	295	149	311	303	183	671	317	418	924	747	576	134	288	171	542	438
ENSBTAG00000014102	620	854	1111	61	228	98	111	134	100	262	250	178	125	191	135	92	162	125	47	16	164	141	122	139	176	235	194	239	90	360	111	245	349	164	389	138	130	164	4	18	0	3	3	4	160	69	78	423	374	253	10	45	155	313	193
ENSBTAG00000014104	1	4	1	0	0	0	0	2	0	2	2	2	1	0	1	0	0	0	3	1	4	1	3	1	1	2	4	2	1	7	4	1	1	1	4	0	1	0	0	1	1	0	0	0	1	2	1	2	0	1	0	0	0	1	5
ENSBTAG00000014105	2126	2743	3848	1571	1475	2018	982	2814	681	1961	2516	3099	2366	3099	2676	1661	3310	2382	1856	792	3996	3761	2791	721	1110	1587	1689	1714	939	3487	1293	2539	2318	2238	2382	1545	1660	2001	529	783	325	463	477	303	2202	1160	1391	4211	3418	2268	778	1748	848	2066	1339
ENSBTAG00000014106	294	337	454	70	79	74	46	93	31	132	163	215	163	241	153	108	197	134	120	67	280	259	170	137	184	294	254	250	163	432	219	278	187	124	159	63	80	90	20	24	10	24	17	10	216	136	121	314	225	189	34	59	105	261	134
ENSBTAG00000014111	9	14	15	2	3	3	0	2	0	2	4	12	9	14	12	2	23	12	0	0	0	1	2	5	6	5	7	4	4	4	5	2	5	3	6	3	6	6	0	1	0	1	0	0	1	2	1	1	3	0	0	4	4	9	11
ENSBTAG00000014112	4	8	6	5	1	2	0	2	0	5	3	5	5	4	2	2	6	1	6	8	18	18	10	5	4	15	8	8	4	28	9	6	5	4	3	2	2	6	0	3	0	6	4	2	26	18	9	8	15	15	3	6	3	4	4
ENSBTAG00000014114	63	101	119	8	16	43	9	20	9	43	57	97	60	92	68	37	75	56	40	23	39	36	39	11	14	29	57	42	32	80	28	43	39	35	50	56	33	38	8	8	2	6	8	5	87	47	62	129	112	87	25	47	21	56	36
ENSBTAG00000014117	42	29	38	17	8	14	5	3	5	7	16	26	19	30	7	9	15	7	32	25	83	97	63	8	17	26	35	34	9	68	23	32	13	12	22	8	9	11	1	12	3	13	9	4	33	17	7	26	22	15	8	17	10	22	18
ENSBTAG00000014118	490	695	887	267	310	377	150	462	100	370	478	551	482	612	495	294	515	374	722	322	1171	1247	917	380	499	737	594	635	416	1056	499	650	890	772	933	579	557	747	258	400	130	476	358	169	940	492	823	1823	1404	1251	168	502	170	529	391
ENSBTAG00000014119	0	1	0	0	0	1	1	2	1	1	3	1	0	0	0	0	0	0	3	1	1	0	1	1	1	1	2	0	2	4	5	2	1	0	0	0	2	1	0	0	0	0	0	0	1	0	1	0	1	3	0	0	1	1	1
ENSBTAG00000014122	214	301	368	58	81	90	58	103	32	128	159	187	157	191	141	71	156	109	309	148	554	514	432	166	202	323	257	242	186	458	241	226	187	137	149	108	111	125	82	110	40	156	115	63	198	130	184	175	181	137	62	149	55	278	190
ENSBTAG00000014123	31	50	54	11	19	34	11	30	9	57	54	39	35	42	30	18	33	20	9	10	34	23	21	16	5	33	30	32	17	62	8	41	34	28	47	21	18	17	0	4	1	1	2	0	44	24	21	198	159	108	4	1	27	25	7
ENSBTAG00000014124	4	7	20	1	1	1	2	1	1	17	9	3	10	4	10	3	9	5	34	33	103	93	84	47	43	108	51	90	45	213	60	102	46	13	29	11	10	18	3	10	2	14	10	3	156	127	158	67	51	40	0	1	3	8	8
ENSBTAG00000014126	4	2	0	0	0	1	0	2	0	0	5	2	1	3	1	2	1	3	2	0	8	4	4	0	1	4	0	1	0	2	1	2	3	0	2	0	1	0	0	0	0	0	0	0	3	2	2	1	2	3	0	0	0	1	2
ENSBTAG00000014127	27	22	20	1373	74	5388	43	2216	36	16	11	25	23	20	15	12	30	20	164	64	46	47	36	6	32	30	27	31	30	45	45	43	3	0	2	3	2	2	0	2	2	2	2	0	6	3	5	153	91	71	0	3	4	8	6
ENSBTAG00000014129	246	330	441	161	154	254	116	266	64	318	428	477	509	519	439	271	510	355	72	36	225	210	203	157	240	335	220	284	153	428	182	233	422	279	359	234	250	374	15	27	9	23	16	8	341	189	211	806	523	385	46	194	133	419	197
ENSBTAG00000014130	210	216	306	108	101	120	61	116	37	147	194	204	219	253	221	118	256	147	108	40	234	240	173	74	146	172	122	143	98	303	148	101	172	137	159	118	116	168	39	18	26	39	28	22	103	50	76	171	129	78	31	85	49	167	88
ENSBTAG00000014132	0	0	0	0	0	0	0	0	0	0	0	0	1	0	0	0	1	0	7	1	12	9	5	3	4	5	2	2	1	4	0	1	1	1	1	0	0	1	0	1	1	3	2	2	0	1	0	0	0	2	1	3	0	0	0
ENSBTAG00000014135	2	2	8	1	1	0	2	1	0	0	1	0	0	1	0	0	0	1	41	9	29	22	17	4	7	6	35	27	7	53	5	15	3	2	10	0	2	4	3	18	2	19	16	1	26	10	18	24	20	23	1	0	2	2	4
ENSBTAG00000014136	595	764	1121	132	234	166	141	195	102	339	431	270	236	276	227	146	296	189	558	270	864	794	547	296	400	594	281	280	277	664	381	302	422	315	455	277	331	345	153	186	83	237	160	74	379	213	236	427	340	294	93	264	198	568	553
ENSBTAG00000014137	186	299	347	61	66	67	46	67	41	91	110	99	57	95	67	36	59	91	351	229	608	644	407	297	249	493	392	325	208	807	343	446	157	160	106	121	95	142	71	78	32	178	131	75	385	256	175	191	131	132	126	301	120	264	203
ENSBTAG00000014138	24	37	48	14	15	7	4	15	6	42	43	37	45	42	37	21	46	30	6	2	21	21	19	27	28	42	36	39	20	60	39	43	38	19	26	22	22	14	1	1	0	1	0	0	20	7	15	97	66	53	0	4	18	43	13
ENSBTAG00000014140	1322	1864	2409	463	482	923	234	813	178	1090	991	1012	626	901	690	595	850	727	369	111	981	792	607	835	1698	2029	903	841	1496	1903	1740	1504	1045	710	912	482	458	597	31	70	11	17	14	13	1143	441	494	1634	993	711	127	504	1221	2527	1232
ENSBTAG00000014143	1	2	1	0	0	0	0	1	0	3	2	1	4	10	2	0	1	0	0	0	1	1	0	0	0	0	1	0	1	0	2	1	2756	2006	2679	859	750	990	0	0	0	0	0	0	0	0	0	4	2	1	1	0	1	2	3
ENSBTAG00000014144	0	0	0	0	0	0	0	0	0	0	0	0	0	0	0	0	0	0	1	2	0	4	5	0	0	0	2	1	0	4	0	2	0	0	0	0	0	0	0	0	0	0	0	0	0	0	0	0	0	0	0	0	0	0	0
ENSBTAG00000014146	2959	3916	4937	342	705	647	272	701	262	1062	1195	880	652	791	795	581	1017	787	541	159	1757	1373	1077	469	535	877	856	877	507	1492	610	1125	1357	916	1172	586	560	681	57	115	22	32	29	14	604	306	257	1073	761	495	94	303	946	1950	1208
ENSBTAG00000014149	0	0	0	0	0	0	0	0	0	0	0	2	0	2	0	0	0	0	0	0	1	0	0	0	0	2	0	0	0	0	0	0	0	0	0	0	0	0	1	5	2	9	15	1	0	0	0	3	3	2	0	0	0	0	0
ENSBTAG00000014150	1802	2278	3128	1278	1426	1375	803	2559	611	1969	2237	2992	2583	2964	2492	1243	2613	2107	2925	1163	3788	3983	2414	1404	1465	2277	1773	1949	1133	2943	1712	1318	2692	2158	2799	2498	2687	3483	771	999	467	1141	972	579	2627	1348	2020	5688	4091	3389	863	2042	621	2280	1548
ENSBTAG00000014151	298	391	520	60	70	88	34	86	12	90	105	472	385	461	348	183	303	238	102	31	189	186	123	185	251	432	122	133	149	163	203	103	115	89	106	66	68	82	18	39	8	31	27	12	885	471	514	406	341	224	168	549	299	769	521
ENSBTAG00000014153	138	154	226	42	37	64	31	45	21	47	60	80	56	77	61	32	69	45	207	132	360	326	239	119	129	245	155	152	99	348	152	165	151	117	136	85	82	90	34	48	14	56	58	22	279	132	136	175	126	105	27	47	68	123	111
ENSBTAG00000014156	27	36	44	4	14	3	3	4	7	25	28	21	23	21	18	11	15	14	0	0	14	17	7	4	13	14	10	10	4	13	10	10	32	15	30	7	17	18	0	0	0	0	1	0	14	7	13	50	56	35	3	2	11	20	8
ENSBTAG00000014158	108	149	199	40	54	44	24	40	19	67	91	92	67	88	67	59	106	56	90	28	191	200	138	61	67	121	58	87	66	218	86	120	88	80	100	55	41	54	8	13	7	14	14	11	102	71	78	179	132	94	16	44	42	141	52
ENSBTAG00000014159	24	25	45	5	7	6	4	8	1	7	11	6	10	6	7	3	6	7	32	21	47	63	35	15	21	24	23	23	14	43	20	27	8	8	10	8	7	8	1	3	1	2	3	0	13	21	7	20	7	11	5	5	2	17	14
ENSBTAG00000014161	840	1093	1485	188	204	241	148	326	106	625	582	1698	1387	1503	1404	728	1507	1085	216	74	510	410	281	300	446	658	380	428	320	766	434	423	359	221	315	185	197	245	39	96	23	38	39	21	567	256	514	770	568	407	155	513	542	1515	862
ENSBTAG00000014162	0	1	5	0	0	0	0	1	0	0	0	2	3	1	0	0	1	0	3	0	3	3	0	2	0	1	1	1	0	1	0	1	1	0	0	1	2	1	0	7	1	4	6	4	0	4	6	30	25	22	1	1	0	0	1
ENSBTAG00000014166	378	555	642	42	37	85	38	59	23	121	116	154	133	194	147	86	173	135	116	33	238	230	119	166	239	389	259	258	153	393	205	290	193	120	236	102	108	146	3	28	2	16	14	1	279	123	100	249	240	206	34	92	138	299	196
ENSBTAG00000014167	464	633	810	144	192	223	117	273	89	338	390	523	425	499	401	250	574	429	743	418	1429	1384	956	184	282	384	374	365	237	853	347	415	441	443	410	370	345	363	82	152	47	159	128	54	335	195	281	751	554	450	118	279	125	314	324
ENSBTAG00000014169	0	0	0	0	0	0	0	0	0	0	0	0	0	0	0	0	0	0	0	0	1	0	0	0	0	0	0	0	0	0	1	0	0	0	0	0	0	1	0	0	0	0	0	0	16	3	2	2	1	1	1	0	0	0	0
ENSBTAG00000014170	505	675	1063	209	174	165	132	225	60	227	281	365	287	401	296	178	365	238	616	302	1433	1249	827	495	656	1125	939	881	533	2199	872	1093	368	224	268	208	211	301	201	352	53	323	258	131	864	548	560	1077	690	544	153	433	246	503	320
ENSBTAG00000014171	2	5	14	3	2	1	1	1	3	5	6	3	1	3	7	0	4	9	1	0	4	4	6	5	2	6	1	4	9	7	4	3	5	0	2	2	3	1	0	1	0	0	1	0	9	1	3	3	8	7	1	0	2	10	4
ENSBTAG00000014175	141	194	196	18	21	17	11	24	9	112	90	133	108	130	76	76	136	62	18	10	46	48	50	29	55	96	74	74	45	100	53	64	30	9	30	15	11	20	0	3	1	2	1	0	25	13	13	50	30	26	5	15	50	154	71
ENSBTAG00000014176	10	26	30	47	4	26	1	40	5	73	92	57	46	40	49	33	61	45	3	3	2	6	4	5	11	10	4	4	10	5	3	3	7	3	6	6	13	16	0	0	1	1	0	1	6	3	2	41	34	39	31	61	8	23	20
ENSBTAG00000014177	0	0	0	0	0	0	0	0	0	0	0	11	5	2	3	0	0	0	0	0	0	0	0	0	0	0	0	0	0	0	0	0	0	0	1	0	0	2	0	3	2	2	1	0	0	0	0	2	0	0	5	6	0	0	0
ENSBTAG00000014178	3	1	5	4	2	6	1	1	0	7	6	2	7	6	0	1	1	5	26	10	52	45	34	22	42	42	37	46	23	41	45	37	11	10	11	17	7	12	10	10	3	8	2	9	3	2	11	11	14	12	3	5	4	4	3
ENSBTAG00000014179	3	4	1	8	3	6	2	15	2	3	1	1	2	0	0	0	1	0	1	0	0	3	4	2	1	2	4	7	1	13	4	2	7	3	10	8	8	6	0	2	0	2	1	0	2	1	3	1	0	2	0	0	2	1	2
ENSBTAG00000014181	77	106	135	25	38	42	16	56	17	78	89	70	61	84	67	52	89	61	7	1	46	55	36	20	29	42	33	40	21	44	27	28	53	19	61	25	20	31	1	3	0	0	1	2	33	15	21	180	141	95	3	18	27	63	24
ENSBTAG00000014182	1344	1799	2531	688	637	848	383	1011	289	1262	1654	1600	1363	1732	1442	751	1702	1324	1058	416	2126	1792	1134	823	1257	1848	1196	1206	959	2067	1464	1759	1391	1219	1452	941	922	1217	57	236	40	89	59	38	2430	1280	2121	3010	3005	1932	366	1188	749	1726	1079
ENSBTAG00000014186	112	128	171	24	24	24	14	22	5	38	39	35	33	29	30	16	41	25	79	54	224	183	93	61	120	173	79	87	107	192	135	90	53	40	69	29	27	42	4	18	2	24	12	5	123	85	43	81	53	66	14	24	26	67	52
ENSBTAG00000014187	18	42	53	29	24	37	16	40	9	66	67	49	44	36	45	16	46	34	170	65	387	356	206	65	94	119	117	153	38	183	64	94	62	54	54	33	32	52	26	25	18	36	22	23	129	71	170	67	44	36	34	53	33	118	96
ENSBTAG00000014191	29	20	34	19	15	20	8	26	9	41	47	42	26	40	45	21	36	32	7	5	17	27	11	12	14	18	8	15	12	18	22	13	47	35	44	36	37	45	1	0	0	3	5	1	81	66	51	99	68	67	15	8	8	26	14
ENSBTAG00000014199	3	2	11	2	0	1	1	4	1	3	5	0	0	0	0	0	0	0	4	1	4	0	2	0	1	0	5	3	0	2	0	1	5	3	5	1	4	0	0	0	0	0	0	0	1	0	0	0	0	0	0	0	0	2	0
ENSBTAG00000014202	456	596	756	166	156	190	93	222	71	279	383	562	412	553	471	274	497	418	704	355	1127	1144	837	320	470	664	504	568	408	1007	560	592	323	264	321	246	246	307	167	237	107	306	216	133	464	274	346	593	444	297	174	438	189	536	390
ENSBTAG00000014204	69	88	141	90	243	82	198	277	82	65	70	88	85	112	80	21	70	53	656	221	459	461	297	331	546	701	704	644	336	1260	575	594	3397	2039	3933	1020	1025	1503	192	198	106	166	120	168	3310	1809	1651	1683	1311	981	32	100	55	206	157
ENSBTAG00000014205	53	78	108	17	13	11	14	7	6	12	11	20	10	27	9	5	20	10	47	25	96	77	50	62	48	141	56	48	58	205	101	57	28	20	14	8	7	22	2	7	2	11	8	2	101	46	35	50	27	38	6	11	29	39	27
ENSBTAG00000014207	132	202	348	136	83	154	56	160	38	228	296	480	345	424	395	273	442	306	162	93	321	351	212	112	149	199	141	142	176	277	178	118	306	294	353	232	216	279	244	358	111	536	396	86	345	218	286	523	430	363	161	403	69	347	201
ENSBTAG00000014208	392	565	518	1135	1153	1421	752	1695	528	82	191	154	121	118	132	93	176	120	48	7	90	94	108	149	98	77	63	164	36	246	64	196	2574	1697	2488	1821	1486	2206	12	14	5	8	5	8	119	56	18	265	247	156	38	26	74	273	144
ENSBTAG00000014211	744	973	1450	155	151	320	136	418	89	245	376	308	266	289	278	133	321	235	642	324	922	1100	693	400	467	645	367	408	604	578	898	264	346	289	349	167	135	270	153	151	98	204	150	107	611	384	326	228	191	189	82	190	284	978	815
ENSBTAG00000014215	713	905	1368	124	203	196	113	236	97	247	207	248	210	202	198	181	309	211	592	194	834	817	519	334	400	633	530	637	280	800	377	404	489	367	498	192	230	285	65	119	52	60	52	25	422	237	187	383	359	278	57	159	412	1441	961
ENSBTAG00000014217	4	5	5	1	0	0	2	0	0	2	2	1	0	0	2	2	1	1	46	45	39	53	36	13	18	42	33	60	25	93	28	21	0	1	1	0	1	0	0	0	1	0	1	0	1	2	0	0	0	0	4	4	2	10	1
ENSBTAG00000014218	99	129	127	3	2	3	1	2	1	26	19	52	36	48	46	47	76	40	1	0	2	0	3	0	0	0	2	4	1	4	1	0	1	0	0	0	0	0	0	0	0	0	0	0	0	0	0	0	0	0	6	5	30	98	42
ENSBTAG00000014221	126	172	253	68	64	81	50	114	22	143	191	171	126	166	129	71	130	113	124	54	223	226	166	113	156	188	120	126	132	167	191	67	93	104	117	93	104	141	39	34	17	36	33	30	529	299	340	333	264	217	50	94	57	231	162
ENSBTAG00000014223	0	1	1	2	0	0	0	0	0	0	0	0	0	2	0	0	1	0	2	1	0	1	0	0	0	2	0	2	0	0	0	0	0	0	0	0	0	1	0	0	0	0	0	0	1	1	0	2	0	0	0	1	0	0	0
ENSBTAG00000014225	0	0	0	0	0	0	0	0	0	0	0	0	0	0	0	0	0	1	0	0	1	0	0	0	0	0	0	0	0	2	0	0	1	2	4	2	0	2	0	2	0	0	0	0	0	0	0	2	0	0	0	0	0	0	0
ENSBTAG00000014226	13047	15443	21457	4083	4578	4845	2704	6220	1978	6798	7302	7200	6353	7864	7733	3638	8354	5482	9973	3934	12784	12517	10457	4213	5829	7486	6114	7393	3968	12093	5954	8287	7481	6337	7260	6009	5471	7985	1236	2036	752	2177	1520	1107	8450	4836	5894	10744	10570	6095	1698	4511	3232	9943	7201
ENSBTAG00000014227	216	271	316	58	75	113	44	108	32	300	264	271	198	297	202	140	246	209	6	3	41	19	18	51	67	101	114	143	34	108	53	105	147	32	212	78	49	106	1	3	1	1	2	1	56	32	45	724	465	351	5	23	84	187	45
ENSBTAG00000014229	1	0	4	0	0	1	0	0	0	11	2	4	3	4	4	2	9	7	81	52	114	103	81	17	22	20	95	94	12	133	13	61	2	3	6	2	2	0	1	1	1	0	0	2	6	9	2	18	20	13	0	0	1	1	3
ENSBTAG00000014230	310	398	462	35	59	76	41	65	20	78	79	64	45	56	48	20	55	39	80	48	252	201	148	91	120	237	177	200	115	373	150	272	99	47	61	27	30	31	3	15	4	7	6	3	127	55	37	125	79	67	8	18	62	144	94
ENSBTAG00000014233	2569	3580	4301	366	630	601	289	571	200	1190	1058	1075	940	1183	940	671	1250	939	305	102	1189	1162	823	493	809	1085	1132	1160	494	2307	856	1325	1233	915	1261	451	432	431	148	114	36	40	30	119	505	175	214	1217	900	601	71	255	719	1755	708
ENSBTAG00000014234	0	0	0	0	0	0	0	0	0	0	0	0	0	0	0	0	0	0	0	0	0	0	0	0	0	0	0	0	0	1	0	0	12	12	14	5	11	6	0	0	0	0	0	0	0	0	0	0	0	0	0	0	0	0	0
ENSBTAG00000014235	569	744	983	167	215	203	113	248	93	444	500	513	436	496	411	245	490	349	356	141	695	650	468	237	308	451	326	344	241	577	301	341	543	394	541	267	241	317	52	106	31	65	38	28	572	275	281	892	708	561	128	341	189	586	468
ENSBTAG00000014236	0	0	0	0	0	0	0	0	0	0	0	0	0	0	0	0	0	0	0	1	4	0	1	3	4	1	0	3	11	0	16	2	0	0	0	0	0	0	0	0	0	0	0	0	0	0	0	0	0	0	0	0	0	0	0
ENSBTAG00000014237	0	0	0	0	0	0	0	0	0	0	0	0	0	0	0	0	0	0	0	1	2	2	2	0	1	0	0	2	0	1	0	1	0	0	1	0	0	0	0	0	0	1	0	0	0	0	0	0	0	0	0	0	0	0	0
ENSBTAG00000014238	1434	1840	2762	915	720	1518	441	1630	314	1948	2393	1282	983	1212	1104	749	1280	1091	1579	824	2790	2766	1916	659	837	1284	1305	1261	719	1806	1068	1114	1671	1351	1619	1073	988	1213	390	700	236	508	381	309	1371	675	1016	3116	2412	1829	301	723	576	1262	863
ENSBTAG00000014239	751	1073	1223	58	111	121	37	86	34	175	144	62	49	52	62	15	42	47	199	66	641	539	360	368	517	834	559	784	392	1175	447	876	91	63	74	27	25	49	5	14	1	5	5	4	174	94	86	249	109	67	9	10	227	385	218
ENSBTAG00000014246	302	378	489	36	46	46	24	45	31	46	56	43	32	47	35	16	33	16	179	90	374	327	218	153	154	278	297	321	182	762	283	393	86	66	80	29	28	40	3	13	2	10	10	3	154	86	56	155	95	54	5	12	75	167	96
ENSBTAG00000014248	0	1	1	1	0	0	0	1	0	0	1	0	0	1	0	0	0	0	1	1	1	2	0	0	1	1	1	0	1	3	0	0	2	0	1	0	0	0	0	0	0	0	0	0	0	3	0	0	0	0	0	1	1	2	0
ENSBTAG00000014249	351	531	572	75	205	179	112	157	56	233	224	179	162	220	131	101	193	125	34	10	105	98	98	138	216	275	226	226	136	243	210	148	356	185	402	86	103	103	2	8	3	10	2	5	215	116	97	568	391	199	15	41	194	498	142
ENSBTAG00000014250	5	2	3	1	0	0	2	4	1	0	2	2	1	4	4	1	3	4	4	0	5	0	3	1	1	2	0	1	3	1	3	2	0	2	2	2	1	1	0	2	0	0	2	0	5	2	0	6	4	6	1	2	0	2	4
ENSBTAG00000014251	0	0	0	0	0	0	0	0	0	0	1	0	0	0	0	0	0	0	0	0	0	0	0	0	0	0	0	0	0	0	1	0	1	0	1	0	1	0	0	0	0	1	0	0	2	1	0	1	2	0	0	0	0	2	0
ENSBTAG00000014252	1	0	1	0	0	0	0	0	0	0	0	2	3	1	2	0	1	1	2	2	4	1	3	0	2	0	7	9	0	6	1	4	2	0	0	0	0	2	0	0	0	0	0	0	6	2	4	3	1	1	0	0	0	0	0
ENSBTAG00000014253	152	229	304	43	53	49	43	86	17	108	110	108	115	121	85	55	139	101	194	72	315	318	193	67	81	161	137	122	81	204	125	130	105	101	99	59	79	74	23	34	13	22	30	11	133	73	94	145	112	99	38	113	44	147	130
ENSBTAG00000014255	123	156	194	31	43	43	22	57	29	102	110	98	95	118	83	73	114	70	6	6	35	33	22	32	65	104	44	46	26	62	48	42	86	39	96	36	34	42	3	3	1	3	2	0	72	17	42	238	188	137	5	20	58	129	48
ENSBTAG00000014261	2201	3794	4194	864	1189	798	717	1034	626	1239	1966	1218	1028	1264	1003	610	1230	1087	1532	767	4567	4436	3092	629	692	1231	961	1054	686	2527	996	2133	2117	2057	2248	1723	1402	1674	73	224	45	206	130	79	1617	968	1100	4308	3740	2595	440	983	612	1266	1117
ENSBTAG00000014262	1718	2052	2959	241	330	224	195	206	139	480	574	814	716	793	815	429	896	764	417	221	851	714	497	706	982	1636	835	835	608	1475	841	1038	1025	676	979	451	400	489	40	99	24	84	86	43	715	482	282	419	364	275	238	727	1202	2695	1676
ENSBTAG00000014265	727	946	1406	821	646	731	572	784	163	686	965	972	928	1019	932	641	1313	919	1715	773	4899	5100	3407	1360	1978	2827	2137	2164	931	2785	1300	1492	2210	2192	2408	1129	1123	1236	574	977	260	985	774	343	1707	957	2391	1150	784	685	483	1291	810	2594	2067
ENSBTAG00000014267	86	139	207	117	53	70	50	87	23	27	73	53	51	44	67	22	49	47	1129	665	1489	1764	1320	195	236	407	433	337	326	791	609	361	131	177	53	48	26	26	83	221	55	458	379	106	403	377	776	184	130	99	110	164	47	111	83
ENSBTAG00000014269	671	874	1153	409	244	664	175	684	120	300	436	371	276	354	396	236	438	305	613	332	1036	991	672	456	620	973	682	716	304	941	427	654	540	475	536	265	264	306	128	187	54	156	127	105	550	301	472	567	439	346	118	266	432	1189	751
ENSBTAG00000014270	27	36	62	382	79	309	126	255	112	108	128	41	39	54	40	13	18	13	194	102	650	648	477	15	15	38	258	284	43	498	59	281	220	151	189	213	232	256	0	8	0	9	4	2	28	29	34	114	141	96	35	68	15	64	34
ENSBTAG00000014272	331	449	615	110	155	149	89	226	56	397	492	464	382	458	413	228	417	320	123	48	264	268	209	163	253	395	218	235	158	289	218	237	233	111	258	117	137	178	16	44	6	19	25	7	361	167	367	800	721	577	40	192	174	477	307
ENSBTAG00000014273	19	13	23	1	6	2	3	4	0	9	10	5	3	7	2	4	10	3	7	2	22	25	13	11	12	14	11	19	5	39	10	11	9	9	10	8	4	3	1	2	1	0	0	0	20	10	12	6	11	5	3	8	5	9	6
ENSBTAG00000014274	2	1	9	1	2	2	1	1	0	9	5	7	5	3	3	3	3	3	14	4	15	13	11	5	6	5	1	6	4	11	4	4	5	8	6	1	4	6	1	3	1	7	3	2	4	3	5	11	5	5	0	2	0	3	1
ENSBTAG00000014278	199	273	395	15	6	35	7	22	11	110	153	281	278	271	199	119	182	114	9	6	7	10	2	0	0	2	1	0	1	1	1	2	18	14	22	14	19	23	8	32	6	22	32	10	42	30	33	69	47	61	262	633	181	785	583
ENSBTAG00000014284	0	1	2	1	0	4	0	2	1	0	0	2	3	3	3	1	4	0	12	2	10	8	7	1	0	0	3	3	1	0	0	3	8	11	11	5	9	6	0	0	0	0	0	0	0	0	0	0	1	3	2	0	1	3	2
ENSBTAG00000014286	140	215	289	71	88	89	65	123	36	154	227	153	112	180	124	70	132	92	162	70	235	231	156	85	100	159	134	138	95	278	131	173	194	165	202	173	143	188	27	71	17	79	45	7	225	128	163	284	258	193	66	138	71	183	101
ENSBTAG00000014288	0	0	0	0	0	1	0	1	0	1	0	2	0	0	0	0	1	0	0	0	3	1	0	0	0	1	1	1	0	1	0	1	1	0	1	0	0	0	0	0	0	0	0	1	0	0	0	2	1	1	0	2	0	1	0
ENSBTAG00000014289	11	23	24	8	3	8	3	10	4	16	11	24	10	11	7	2	13	6	4	7	18	23	11	8	15	28	17	11	17	41	20	24	15	4	2	7	5	13	4	2	1	3	4	2	38	16	21	48	26	34	3	4	12	12	9
ENSBTAG00000014291	62	99	106	1	109	0	51	7	115	91	109	4	5	2	6	2	5	7	39	21	73	77	74	14	30	35	26	37	7	101	19	61	80	58	78	221	233	250	0	0	0	0	0	0	1	2	1	21	16	9	1	5	18	18	25
ENSBTAG00000014294	37	58	55	18	16	21	9	30	12	61	63	58	62	67	53	39	65	42	21	4	48	60	35	13	30	46	30	31	21	61	16	33	50	44	44	19	29	31	14	15	3	28	21	17	29	24	27	104	85	60	17	34	8	43	17
ENSBTAG00000014295	276	339	446	97	113	138	86	137	52	221	171	298	264	321	231	178	277	238	8	4	54	35	28	56	104	128	84	102	53	133	59	93	156	63	156	63	46	71	2	2	2	5	6	0	62	29	51	320	174	137	11	22	113	214	81
ENSBTAG00000014297	633	941	1222	603	380	605	279	885	167	270	385	453	320	385	271	168	384	279	1910	905	2534	2640	1897	693	899	1281	955	946	827	1758	1334	929	576	493	538	411	432	427	149	231	104	388	269	152	1477	919	927	652	500	515	265	518	259	842	689
ENSBTAG00000014299	3069	4412	5229	1033	1665	1136	996	1618	668	2007	2633	2855	2250	2928	2476	1317	2888	2095	3355	1436	3714	3709	2614	1720	2021	2933	2220	2276	2061	4030	2663	1741	2459	2232	2406	1543	1798	2229	314	596	207	532	442	301	3308	1735	2073	3357	2299	2118	739	1879	855	3990	3089
ENSBTAG00000014302	474	625	780	157	196	200	76	255	82	478	351	521	469	532	431	242	514	385	53	16	181	140	111	114	174	222	197	240	119	395	131	228	474	233	472	197	172	218	7	12	3	13	15	0	194	105	122	936	580	403	26	79	215	538	164
ENSBTAG00000014304	1351	1768	2454	1218	1403	1126	1143	2087	789	2292	2372	2195	1847	2102	2091	1237	2598	1857	1741	843	4971	4216	3110	490	792	1234	1782	2070	695	4826	1096	2984	3248	2549	2905	1889	2052	2693	156	368	79	309	275	104	1137	632	1112	3645	2808	2000	614	1471	543	1180	808
ENSBTAG00000014306	11	10	20	7	4	13	7	15	3	7	5	13	6	8	9	11	15	8	22	6	34	29	11	25	37	47	42	39	41	46	48	41	85	78	107	32	26	46	0	0	0	1	1	0	41	35	52	51	41	26	1	8	11	22	8
ENSBTAG00000014310	4	5	3	0	3	0	2	2	0	2	3	1	1	5	2	2	3	2	3	2	7	5	3	1	1	6	4	8	2	13	6	1	3	3	3	2	0	2	0	0	1	0	0	1	7	2	4	7	7	4	0	3	3	6	3
ENSBTAG00000014312	20	21	37	17	2	12	4	40	1	38	34	34	31	30	32	18	43	24	49	31	195	145	111	80	107	161	104	121	71	171	123	91	5	0	4	1	0	4	3	5	0	4	2	2	108	58	56	35	37	18	3	5	30	81	38
ENSBTAG00000014313	0	1	1	0	0	1	0	0	0	1	0	5	5	0	0	1	0	0	1	0	1	1	1	1	0	0	1	0	0	0	0	0	5	4	8	2	2	3	2	4	3	3	3	3	0	0	2	0	2	0	3	6	1	3	0
ENSBTAG00000014314	222	270	348	124	98	140	81	160	53	184	276	260	238	278	168	98	198	176	241	138	485	565	380	214	230	290	293	288	163	452	254	210	256	232	233	162	190	235	58	90	35	144	134	48	360	213	298	537	386	331	106	232	86	323	237
ENSBTAG00000014315	1	2	7	0	0	1	0	0	1	2	1	5	1	3	4	0	4	2	1	1	0	0	1	0	0	0	0	0	1	0	0	5	0	2	1	1	1	2	0	0	0	0	0	0	1	1	1	2	0	4	0	1	3	5	1
ENSBTAG00000014316	357	486	676	77	93	104	40	84	47	175	282	281	233	273	207	121	196	177	313	108	543	586	414	315	344	562	417	318	316	741	445	438	273	200	287	108	138	150	42	89	15	100	59	19	280	154	218	483	364	320	26	125	104	289	203
ENSBTAG00000014318	190	251	276	83	89	175	32	166	35	237	195	155	139	157	143	102	171	162	12	6	89	84	44	21	38	51	72	60	28	80	38	55	143	43	173	57	68	68	0	2	0	4	1	0	40	15	19	429	309	177	5	15	61	154	47
ENSBTAG00000014319	9	7	10	14	15	18	5	26	11	14	20	21	15	17	12	11	6	10	16	12	26	26	10	22	20	25	13	23	30	22	25	18	15	15	17	42	32	41	3	14	3	5	7	0	28	16	28	42	36	27	1	8	1	9	3
ENSBTAG00000014320	48	82	90	16	21	17	21	22	14	26	24	23	16	25	19	14	35	16	24	18	85	66	31	18	22	62	24	32	16	110	37	67	57	27	31	34	22	38	4	3	8	10	3	1	49	24	12	127	80	58	9	13	13	27	15
ENSBTAG00000014322	36	55	57	4	20	4	6	13	6	13	11	20	11	22	12	2	11	9	45	9	29	41	21	13	17	35	32	24	24	46	30	37	34	26	31	15	14	16	15	18	9	14	9	6	47	24	21	38	31	22	17	26	8	27	26
ENSBTAG00000014324	768	781	1437	403	270	465	143	547	149	358	454	590	424	587	463	289	394	263	249	124	432	395	326	276	823	778	604	412	561	805	1033	416	419	134	396	171	154	241	32	114	15	38	45	14	1591	864	603	1501	1215	877	45	129	306	653	371
ENSBTAG00000014325	22	43	43	13	13	13	7	10	7	22	32	23	18	29	30	19	21	20	24	7	52	42	21	14	23	38	21	41	22	60	26	40	39	33	33	19	27	19	1	3	0	2	3	2	40	17	16	71	58	47	5	12	11	24	16
ENSBTAG00000014326	659	830	1043	63	93	98	37	85	37	84	89	34	29	35	28	16	31	32	747	318	896	892	594	335	496	726	467	472	397	830	564	697	131	133	155	39	43	37	19	44	15	25	24	9	353	197	130	177	119	74	4	16	112	312	219
ENSBTAG00000014331	989	1165	1685	264	465	335	191	472	186	829	1063	1165	1152	1315	942	520	1119	716	1377	541	2530	2382	1734	723	906	1193	1250	1308	688	2746	804	1145	830	659	799	559	664	723	112	163	55	145	105	75	865	397	424	1428	1112	872	244	714	216	917	716
ENSBTAG00000014333	29	28	38	2	10	10	6	7	6	14	22	27	28	34	17	15	18	25	107	63	165	126	97	19	15	38	90	53	19	116	26	55	22	12	13	15	9	8	0	4	0	3	6	2	23	17	27	31	29	35	8	25	13	29	18
ENSBTAG00000014334	99	185	230	211	138	258	87	396	62	238	294	349	323	347	311	178	420	294	153	47	387	368	263	194	242	377	265	321	195	333	248	269	240	163	222	162	143	195	37	53	12	36	36	18	201	121	268	537	480	403	41	148	50	164	99
ENSBTAG00000014336	1	2	2	0	2	0	0	0	0	0	2	5	1	0	0	1	2	2	2	1	10	9	2	5	4	2	3	2	4	7	3	3	1	0	1	0	1	0	0	0	0	0	0	0	4	3	1	0	0	3	1	0	0	1	1
ENSBTAG00000014337	424	563	757	153	229	249	93	250	77	298	231	307	267	303	244	181	319	206	16	7	163	96	75	80	146	187	225	329	61	392	64	241	361	90	531	182	112	195	3	13	1	9	7	1	78	29	51	446	381	269	8	19	160	419	148
ENSBTAG00000014339	94	134	128	61	71	92	26	104	35	102	148	107	91	165	117	82	173	85	67	18	175	162	125	49	86	75	101	97	44	139	81	103	131	96	95	74	57	111	5	23	8	8	8	10	52	28	47	143	123	100	21	34	21	54	31
ENSBTAG00000014343	194	216	303	36	76	67	41	69	26	77	86	101	82	97	74	28	94	52	81	29	178	170	115	70	86	125	135	117	72	197	93	98	94	48	82	39	39	77	9	15	4	9	9	1	147	57	95	228	175	137	13	23	52	107	100
ENSBTAG00000014349	554	741	982	65	93	144	51	167	51	213	248	203	162	236	213	136	194	191	380	153	803	759	448	172	225	363	265	286	204	465	257	323	434	318	475	158	190	203	105	154	48	110	104	48	384	201	161	350	264	252	51	176	113	353	267
ENSBTAG00000014351	203	245	336	73	81	63	50	86	24	123	143	175	129	138	139	64	119	91	298	202	489	505	363	267	347	585	522	445	297	769	432	416	178	105	184	93	76	117	63	107	35	195	169	53	354	287	263	334	337	235	80	162	131	352	223
ENSBTAG00000014353	1326	1768	2229	632	764	918	448	1310	409	1640	1763	1637	1311	1680	1487	774	1626	1322	281	107	1170	983	685	595	786	1222	985	959	633	1316	804	941	1226	663	1381	806	816	989	32	87	23	54	68	13	772	346	502	2371	1806	1355	109	442	408	1016	640
ENSBTAG00000014354	2082	3241	4581	529	67	673	35	421	72	1319	1937	1714	1167	1441	1323	673	1311	903	1146	647	1575	1590	1183	608	771	1108	356	492	764	860	1645	503	395	345	335	190	194	196	5	28	4	36	20	1	154	112	62	51	56	41	786	1334	929	2804	2063
ENSBTAG00000014355	5	10	6	1	6	2	0	5	4	7	9	7	7	13	8	8	5	9	30	11	25	28	19	1	3	7	17	26	3	29	11	25	11	9	10	5	4	2	10	14	6	15	10	1	7	4	3	17	19	8	11	24	3	9	5
ENSBTAG00000014357	570	707	1005	772	367	1081	324	2423	236	816	800	1614	1257	1551	1923	993	2116	1716	283	111	640	550	374	704	985	1631	203	257	953	500	1180	403	872	707	854	789	709	1236	177	176	84	104	80	76	2422	1341	703	720	584	438	64	169	255	542	319
ENSBTAG00000014358	777	1029	1445	700	965	774	714	881	310	1083	1381	1630	1368	1537	1210	759	1478	942	1419	702	3554	3538	2518	645	843	962	957	714	746	1651	975	658	1191	1057	1244	1050	986	967	131	237	63	343	277	146	638	389	757	2287	1585	1345	667	1640	412	2035	1273
ENSBTAG00000014361	0	3	4	0	0	1	1	0	1	2	1	0	0	1	0	0	0	0	5	0	5	3	1	0	0	2	2	1	2	3	0	1	0	1	0	0	1	1	0	0	0	0	1	0	5	2	0	1	2	0	0	0	2	0	0
ENSBTAG00000014366	2196	2890	3746	542	757	651	475	827	391	744	1020	980	838	903	735	457	821	721	1800	809	2952	2827	2084	974	1468	1989	1591	1770	1004	2915	1346	1829	1746	1403	1786	957	893	1099	388	651	231	773	557	336	1688	991	850	1999	1649	1243	296	681	693	2037	1677
ENSBTAG00000014367	5	3	6	1	1	0	1	2	0	6	4	3	1	3	2	3	2	0	5	2	11	3	4	2	3	4	4	6	4	3	2	4	4	3	5	4	0	4	1	1	0	0	1	0	0	0	2	1	0	0	0	1	3	7	4
ENSBTAG00000014370	1	3	0	0	0	0	0	0	0	1	0	1	0	0	0	0	0	0	1	1	1	1	0	1	0	1	4	6	0	11	2	6	0	0	1	0	0	1	0	0	0	0	0	0	0	0	0	3	0	0	0	0	0	3	0
ENSBTAG00000014371	128	190	295	104	93	129	55	161	33	174	247	346	365	395	240	209	366	229	195	80	572	590	414	34	38	79	75	63	56	159	79	50	248	142	234	92	125	190	87	143	40	196	152	74	322	170	233	358	228	282	85	243	33	169	162
ENSBTAG00000014372	340	500	616	209	226	372	221	497	137	1418	1831	3500	3024	3543	2930	1729	3123	2268	445	234	759	658	493	212	274	375	227	224	226	618	307	216	1209	1128	1255	656	705	788	71	103	40	201	159	57	346	230	319	939	713	621	1698	3057	183	763	522
ENSBTAG00000014373	6	4	5	1	0	1	2	0	0	2	3	4	4	1	2	0	6	3	2	1	3	2	3	1	1	8	2	3	4	9	2	7	3	2	6	0	7	3	0	1	0	0	0	0	7	2	2	11	6	3	0	0	1	1	2
ENSBTAG00000014374	86	117	154	9	18	26	22	12	17	61	96	248	180	207	164	90	190	148	17	5	58	57	33	7	10	15	20	25	5	43	7	39	60	58	69	78	74	74	12	28	8	8	19	4	130	70	133	224	174	135	79	192	59	188	128
ENSBTAG00000014375	3	5	2	4	5	6	2	14	4	3	1	3	2	5	2	2	4	2	11	6	37	28	25	12	20	33	31	51	10	69	17	27	14	12	21	6	2	8	3	1	2	2	1	3	31	14	17	13	4	5	0	1	2	5	4
ENSBTAG00000014376	670	1094	1474	531	386	493	188	458	104	441	537	802	770	864	681	394	773	541	376	173	882	743	594	410	529	791	584	677	461	1392	649	652	646	452	621	337	335	400	85	186	39	114	80	38	1523	895	1227	1434	1165	920	167	454	330	984	617
ENSBTAG00000014377	196	233	353	244	155	144	173	285	58	85	165	169	168	197	116	70	210	106	418	315	1095	1154	770	199	259	490	245	348	203	917	369	343	175	137	119	146	128	206	202	305	68	595	413	213	660	627	321	289	216	171	189	219	148	289	283
ENSBTAG00000014380	1753	2241	3078	310	395	478	182	346	110	269	325	197	169	206	150	107	177	107	4576	2072	4683	4857	3282	1607	2486	3523	2029	2092	2590	4188	3180	1654	417	361	466	137	166	156	92	149	41	235	162	59	1149	673	513	573	370	324	45	91	269	789	694
ENSBTAG00000014381	2	2	1	0	1	0	0	0	0	4	1	0	0	1	1	1	3	0	3	1	5	11	7	0	0	0	0	0	0	2	0	0	1	1	0	0	2	3	1	3	0	5	0	1	1	2	2	2	0	4	0	2	0	0	1
ENSBTAG00000014382	18	21	27	0	14	0	2	0	1	5	6	2	2	2	1	0	0	0	74	38	124	147	93	37	68	66	65	46	30	208	27	115	7	7	5	5	3	7	1	2	2	2	0	0	5	1	0	2	0	0	5	17	10	15	15
ENSBTAG00000014387	4	9	6	3	9	6	5	9	5	23	23	3	2	5	3	1	6	0	2	0	3	4	1	2	1	0	5	0	1	3	1	4	7	7	7	5	16	20	0	0	0	0	0	0	7	5	1	13	17	11	2	1	1	4	2
ENSBTAG00000014388	3007	3550	5387	838	1046	1167	620	1507	524	1736	1869	1915	1564	2065	1676	1024	1974	1530	3973	1500	4697	4978	3662	1766	2241	3159	2639	2652	1657	4433	2011	2456	2158	1850	2538	1590	1578	2067	1131	1832	610	2245	1753	928	2195	1526	1947	3086	2268	2208	450	1430	837	2777	2420
ENSBTAG00000014389	12	16	37	8	7	9	3	6	0	3	2	0	1	2	1	0	0	2	31	21	39	29	27	13	7	16	20	19	14	55	21	32	8	6	2	5	5	5	3	5	2	3	6	2	20	24	29	13	13	13	7	13	9	14	23
ENSBTAG00000014390	67	99	112	171	98	122	43	164	42	118	110	403	338	403	397	177	373	269	100	40	219	205	156	85	106	166	291	315	88	377	104	286	49	66	64	53	76	94	46	46	14	47	30	21	133	57	104	348	326	226	63	133	32	131	62
ENSBTAG00000014392	596	826	935	157	232	244	112	311	118	730	734	570	429	646	479	292	564	460	64	23	337	233	213	154	296	460	253	286	150	416	246	385	467	254	516	237	256	282	0	18	3	11	4	5	321	141	227	1566	1162	825	46	155	272	584	210
ENSBTAG00000014393	22	45	63	11	8	12	11	9	6	16	26	25	24	30	22	9	16	15	59	25	85	61	51	21	24	35	31	35	21	63	33	27	27	21	23	13	12	24	9	8	4	15	8	4	71	48	52	42	35	51	11	28	7	28	28
ENSBTAG00000014396	697	1113	1197	83	121	85	59	143	57	472	511	795	651	813	717	429	854	626	114	28	367	361	242	239	293	435	358	380	251	385	305	323	638	374	659	267	277	343	3	15	3	11	8	4	452	224	354	1321	1226	716	68	200	234	558	285
ENSBTAG00000014399	99	119	165	36	46	34	29	35	14	57	65	62	64	86	52	41	85	51	179	141	299	321	216	80	93	131	130	126	67	429	166	149	103	54	68	39	37	27	23	18	1	15	23	14	80	63	43	165	95	69	15	23	45	66	29
ENSBTAG00000014400	7	6	3	0	0	1	0	0	0	1	0	0	0	0	0	0	0	1	7	9	11	7	5	8	3	7	3	7	4	27	6	17	5	5	1	2	5	0	0	0	0	0	0	0	4	1	0	6	0	0	0	0	2	0	4
ENSBTAG00000014401	840	1036	1433	549	487	707	319	772	233	878	851	1485	1139	1733	1043	612	1242	923	641	302	1515	1443	1022	455	529	870	527	528	485	986	608	575	892	868	854	662	710	775	269	351	131	405	328	138	1432	840	1161	1534	1317	1068	559	1316	360	965	812
ENSBTAG00000014402	20	24	30	5	15	5	4	4	9	1	2	0	1	0	0	0	2	1	2	2	18	16	12	3	5	11	9	11	0	25	8	6	17	12	12	7	6	6	4	10	0	3	11	3	4	3	1	5	1	4	1	2	6	8	4
ENSBTAG00000014405	100	190	203	37	61	68	44	72	31	116	157	122	91	127	127	50	139	109	150	67	395	353	222	120	163	249	212	237	116	303	167	168	163	131	174	92	122	128	35	86	18	93	60	25	150	76	109	228	170	155	24	62	58	159	104
ENSBTAG00000014406	27	22	38	12	11	17	3	17	3	34	23	52	52	43	39	34	40	24	51	23	120	128	92	13	29	39	32	32	21	74	22	21	35	35	38	20	25	27	13	7	4	7	15	5	57	25	43	47	41	34	10	14	9	16	21
ENSBTAG00000014407	15	14	30	11	6	5	11	3	5	14	4	11	4	8	2	6	5	4	38	29	64	72	43	18	20	46	38	32	21	94	43	47	11	12	10	4	6	7	6	13	3	18	9	3	80	55	45	34	18	19	6	15	6	13	10
ENSBTAG00000014415	81	90	126	39	18	38	21	53	9	47	62	52	42	59	64	32	42	43	126	74	166	190	117	55	65	86	75	68	64	110	109	63	53	57	53	32	51	34	38	34	14	72	50	16	109	92	98	99	98	76	26	72	29	71	60
ENSBTAG00000014417	2	2	2	0	0	0	0	0	0	0	1	0	0	0	0	0	0	0	3	1	6	1	2	0	2	5	4	1	2	5	1	2	1	2	3	1	2	0	0	0	0	0	0	0	1	1	2	0	0	1	0	0	0	0	3
ENSBTAG00000014418	1	1	2	0	0	0	1	0	0	4	4	2	1	2	5	0	2	5	0	0	3	0	0	1	0	1	0	1	0	1	0	0	3	5	3	4	4	4	0	0	0	0	1	0	0	1	2	3	1	2	1	3	0	2	2
ENSBTAG00000014420	32	54	57	14	22	27	6	19	9	10	12	13	10	10	6	7	8	9	81	48	99	150	114	37	50	61	79	71	54	120	63	56	36	37	52	20	23	36	16	37	11	50	32	14	75	41	35	21	13	19	17	43	26	73	48
ENSBTAG00000014421	15	11	21	3	5	7	1	6	0	6	6	7	7	10	6	5	8	11	4	4	12	9	7	2	4	6	16	4	3	15	8	13	12	4	16	9	14	15	0	0	0	2	1	0	10	9	2	6	6	8	13	30	6	33	15
ENSBTAG00000014422	11	19	19	2	5	7	4	1	3	7	9	3	2	4	1	3	6	5	24	4	17	20	8	5	7	14	13	11	6	37	6	14	13	5	16	6	6	8	3	5	1	0	0	2	17	16	10	21	11	12	4	6	3	9	4
ENSBTAG00000014423	1933	2430	3111	590	821	516	459	679	351	1164	1041	923	678	778	907	443	927	613	585	355	758	696	617	1053	1334	1589	1088	1188	1041	1941	1485	1355	1198	1003	991	845	809	988	38	40	16	36	36	125	835	573	672	1085	1027	713	319	491	832	1657	1119
ENSBTAG00000014424	2	3	2	0	0	2	1	0	3	0	1	0	2	2	1	1	0	0	13	5	5	8	4	4	0	3	5	13	3	15	8	10	5	4	1	2	0	1	1	1	2	3	1	0	3	2	2	4	4	0	0	5	4	3	3
ENSBTAG00000014426	538	739	1009	259	231	291	143	357	106	397	541	445	354	466	334	227	418	296	618	287	999	975	666	259	325	469	407	452	270	805	374	466	468	366	507	375	389	383	85	115	40	115	102	51	438	227	255	686	523	438	120	287	169	484	344
ENSBTAG00000014429	1	2	4	2	0	2	2	2	0	1	1	1	1	1	0	1	2	0	11	6	25	37	17	5	5	15	7	9	7	20	10	9	3	0	2	4	1	2	0	2	2	4	2	2	14	24	6	3	1	2	1	5	0	1	1
ENSBTAG00000014430	381	465	654	52	83	68	46	56	34	113	128	139	110	119	138	71	162	116	86	37	180	168	134	175	223	312	176	237	124	285	199	249	161	136	139	76	86	121	8	27	5	8	7	9	198	91	87	263	185	132	19	65	112	294	218
ENSBTAG00000014432	3	6	2	2	0	2	0	7	0	6	4	20	15	16	19	6	15	14	0	0	1	1	0	0	0	0	0	0	0	0	0	0	3	1	2	6	8	2	2	1	1	0	2	0	0	0	0	10	8	3	2	5	1	4	0
ENSBTAG00000014433	230	345	354	77	81	140	34	177	30	219	234	207	193	236	232	139	223	182	29	12	139	121	96	135	146	214	164	169	108	267	181	203	162	85	164	67	65	109	2	6	2	6	8	4	169	59	92	404	320	240	10	44	88	139	85
ENSBTAG00000014434	194	213	363	72	69	43	37	95	23	88	76	56	49	77	42	29	52	35	517	256	984	1028	724	256	366	480	301	318	409	619	533	231	87	77	67	52	49	74	30	42	19	58	35	10	209	133	114	153	134	96	15	37	42	147	109
ENSBTAG00000014435	290	407	501	62	99	81	55	102	40	55	73	45	29	40	41	15	39	37	302	139	669	590	486	462	659	997	464	526	643	872	783	701	118	106	131	41	47	45	6	19	11	12	3	3	224	118	89	266	187	150	2	1	41	100	63
ENSBTAG00000014438	76	87	128	29	25	41	20	40	17	35	58	40	46	47	33	28	67	38	157	90	277	242	212	55	65	104	75	115	63	153	76	76	53	66	53	44	37	58	14	37	7	37	26	17	92	71	65	68	68	43	43	67	30	82	58
ENSBTAG00000014440	47	62	74	20	22	22	11	28	6	16	15	16	16	15	9	14	16	12	33	12	86	54	40	21	39	49	50	44	24	138	44	72	42	26	24	18	12	32	5	18	5	6	3	3	42	20	23	31	31	26	8	13	21	32	15
ENSBTAG00000014442	147	209	306	48	43	35	40	101	35	103	119	127	96	117	129	71	100	82	165	93	386	382	261	64	128	150	125	140	68	254	114	145	122	114	114	76	78	101	23	40	11	38	23	19	136	93	117	198	224	169	34	128	44	141	123
ENSBTAG00000014447	123	148	226	11	15	16	11	16	11	17	32	47	28	48	34	24	43	33	234	86	181	200	123	78	112	165	151	155	78	241	95	134	44	38	46	22	15	19	8	8	3	12	2	5	82	34	21	35	24	25	17	49	40	105	104
ENSBTAG00000014448	33	37	51	9	11	17	2	10	5	17	13	9	10	8	13	11	20	6	4	1	16	12	11	15	10	7	13	20	6	28	15	18	18	8	19	8	6	8	0	0	0	0	0	1	10	3	6	32	15	4	1	3	11	19	16
ENSBTAG00000014449	48	10	28	5	4	2	2	1	5	30	22	24	15	19	14	4	15	9	6	2	12	7	3	7	7	11	9	5	6	17	2	14	13	11	15	11	22	13	0	3	0	0	1	0	12	7	5	40	24	12	1	8	0	10	8
ENSBTAG00000014450	669	835	1230	180	169	207	95	246	69	371	505	430	348	411	344	177	327	258	770	410	1570	1708	1120	279	334	504	494	452	311	977	450	448	581	424	480	378	386	422	184	244	118	421	317	133	848	535	597	704	601	537	205	470	234	731	635
ENSBTAG00000014451	114	174	204	32	58	69	39	80	24	78	97	97	74	90	80	44	94	60	148	55	290	272	217	124	147	228	180	214	123	352	143	177	110	91	91	59	38	84	6	36	5	33	19	5	170	95	148	227	176	125	13	77	46	106	96
ENSBTAG00000014453	1809	2428	3272	163	255	217	125	213	145	222	255	125	80	116	103	51	100	88	877	397	1282	1270	882	723	898	1402	1382	1366	734	2412	1099	1701	303	293	296	87	106	124	51	65	26	45	31	22	636	370	231	414	181	167	38	114	462	964	776
ENSBTAG00000014454	1	3	3	0	1	0	0	0	0	0	0	0	0	0	0	0	0	0	0	0	6	2	7	0	1	2	1	2	1	3	1	2	1	2	1	0	0	0	0	0	0	1	2	0	2	2	2	1	0	1	0	0	2	0	0
ENSBTAG00000014455	1	1	1	0	1	1	3	0	0	0	0	1	2	1	0	0	0	1	3	0	3	9	2	2	4	1	2	3	1	3	2	1	0	0	0	0	0	0	2	0	0	1	0	0	1	1	2	2	1	1	0	1	0	2	0
ENSBTAG00000014458	64	79	164	41	46	86	29	78	14	142	101	122	111	112	78	51	78	56	113	55	169	191	113	72	156	145	112	88	129	202	130	43	78	55	120	58	47	89	52	72	12	80	46	31	250	141	299	223	159	169	59	127	25	87	79
ENSBTAG00000014459	20	19	17	7	5	6	4	6	0	4	9	14	21	29	18	7	21	19	12	10	42	38	28	2	3	9	9	10	11	18	11	13	27	27	31	12	16	24	4	17	1	12	10	0	12	22	40	29	30	19	11	37	1	21	5
ENSBTAG00000014460	1080	1300	1842	331	376	433	230	567	163	549	612	832	670	851	735	420	931	720	891	373	1446	1396	993	490	595	969	764	923	511	1439	699	938	698	614	779	480	442	587	169	296	105	228	185	105	906	561	694	1371	1232	848	141	408	429	1126	855
ENSBTAG00000014461	169	255	283	57	89	77	54	76	39	177	194	138	126	168	125	73	166	131	82	40	279	239	202	142	195	226	173	188	128	302	189	169	147	99	137	131	95	143	7	17	5	13	10	9	114	61	125	253	270	171	24	79	42	153	102
ENSBTAG00000014463	1356	1761	2548	232	284	173	223	235	146	754	1028	1119	860	1057	899	516	1025	733	1159	526	1301	1299	1000	573	767	1114	1329	1403	647	2358	873	1523	817	589	711	519	479	652	107	285	56	202	156	86	2142	1396	1658	1233	1167	817	391	1125	772	2434	1794
ENSBTAG00000014465	33267	42006	51901	623	3871	1376	2296	1283	2559	7401	8587	4735	3643	4744	4978	4953	10417	8165	1889	678	6170	5809	4150	442	668	969	1085	1244	471	3124	584	1439	18517	14993	19717	6496	7077	8882	1853	1940	962	984	886	876	3526	1787	996	6041	4348	3946	503	1118	2983	6420	6680
ENSBTAG00000014467	0	0	0	0	0	0	0	0	0	0	0	0	0	0	0	0	0	0	1	0	2	4	1	0	0	1	2	2	0	1	0	1	2	0	0	0	0	0	0	0	0	0	0	0	0	0	0	0	0	0	0	0	0	0	0
ENSBTAG00000014468	1297	1652	2511	247	337	390	175	341	160	332	485	508	439	570	458	289	373	364	535	212	813	724	515	598	715	1179	1430	974	587	1639	830	1076	759	493	657	336	390	465	116	196	55	177	181	100	917	479	424	680	517	464	204	548	603	1735	1366
ENSBTAG00000014469	52	72	110	20	31	24	23	36	11	35	41	32	30	49	46	34	42	43	67	29	136	114	92	43	75	94	52	74	41	121	62	73	69	46	39	39	35	43	13	19	19	49	23	10	49	18	24	66	59	36	18	35	35	85	65
ENSBTAG00000014471	1600	2172	2541	589	890	1181	480	1288	339	1526	2111	2799	2300	2979	2623	1518	2927	2516	299	128	906	879	614	479	661	1069	394	336	489	1014	688	717	1281	1038	1332	582	563	781	25	93	11	44	43	23	1120	646	597	1298	1059	765	354	1205	749	1728	1069
ENSBTAG00000014472	2	3	3	1	1	5	4	0	0	3	2	1	2	2	0	0	2	0	5	1	2	7	2	0	2	4	2	3	5	1	5	2	3	4	6	2	1	5	0	0	0	0	0	0	2	1	2	6	1	1	0	0	0	1	1
ENSBTAG00000014474	63	78	81	21	11	25	10	30	14	19	21	27	25	32	23	16	29	32	26	37	66	63	49	34	29	72	50	66	26	106	47	82	45	24	39	25	23	26	4	5	2	16	8	2	84	67	29	86	55	45	7	24	11	45	24
ENSBTAG00000014476	38	46	58	7	12	4	6	10	8	30	16	35	32	40	29	21	24	20	32	12	47	45	37	7	16	20	17	41	13	53	15	36	13	16	24	9	12	14	3	5	1	9	0	0	36	7	13	61	38	35	2	8	12	29	9
ENSBTAG00000014478	11	5	4	0	0	1	1	1	3	2	1	3	1	0	2	1	2	2	2	3	13	10	15	5	3	7	10	11	2	25	5	11	5	4	2	1	2	5	0	0	2	2	0	0	6	3	3	13	1	6	1	1	2	7	6
ENSBTAG00000014479	72	79	158	30	41	34	29	42	15	74	83	100	90	105	69	45	87	65	61	16	169	158	103	54	62	102	124	114	34	186	57	145	90	64	59	52	56	62	7	12	10	8	7	4	118	46	97	247	200	157	12	44	16	89	50
ENSBTAG00000014482	507	605	948	162	277	181	137	295	92	366	420	427	359	465	348	213	377	274	234	57	562	481	323	204	317	452	369	349	283	615	383	268	372	309	417	226	304	412	71	113	41	55	56	51	601	289	386	682	534	451	59	219	159	541	379
ENSBTAG00000014484	3	3	4	5	9	4	12	6	7	1	4	0	1	1	4	1	4	1	5	6	23	33	22	1	4	7	6	6	4	15	9	13	8	4	10	2	1	1	0	0	0	0	0	0	15	7	3	1	1	4	0	1	2	2	1
ENSBTAG00000014486	0	0	0	0	0	0	0	0	0	0	0	0	0	0	0	0	0	0	3	1	0	1	1	0	0	1	8	10	1	7	0	3	0	0	0	0	0	0	0	0	0	0	0	0	1	0	0	0	0	1	0	0	0	1	0
ENSBTAG00000014488	2	0	0	0	1	0	0	0	0	0	0	0	0	0	0	0	0	0	0	0	1	0	0	0	1	0	0	0	1	0	0	0	0	0	0	0	2	0	0	1	2	0	4	2	0	0	0	0	0	0	0	0	0	0	0
ENSBTAG00000014490	1049	1270	1650	153	167	185	136	189	80	259	373	316	294	366	238	146	309	193	1865	878	2527	2639	1962	303	395	587	678	733	399	1321	618	656	346	300	331	199	203	296	114	210	59	342	241	93	633	352	355	446	298	278	163	513	222	720	638
ENSBTAG00000014491	10	14	13	18	14	9	2	12	5	5	10	9	5	6	10	0	1	4	29	5	23	25	15	21	21	58	35	52	34	62	48	35	44	24	32	35	22	22	3	1	6	4	2	1	37	19	44	25	27	20	3	2	2	22	20
ENSBTAG00000014492	170	200	292	122	75	90	50	153	24	210	304	222	178	190	173	66	149	103	178	83	410	410	269	111	161	222	145	139	175	250	242	138	232	182	201	176	182	248	32	71	16	53	52	16	161	124	194	363	265	239	94	203	55	206	178
ENSBTAG00000014493	250	361	441	57	103	73	42	116	50	214	247	267	244	274	270	166	302	231	179	55	447	446	308	131	213	305	307	333	165	660	203	411	231	150	188	117	135	182	14	37	7	29	10	14	161	99	177	547	473	291	45	103	123	258	114
ENSBTAG00000014494	486	649	903	724	298	1282	154	1617	171	492	635	1371	1067	1291	1111	608	1241	881	301	136	663	636	433	214	308	458	249	242	312	550	367	318	560	448	520	443	422	488	533	997	264	668	563	289	1652	882	2125	3022	2723	2024	259	581	165	489	328
ENSBTAG00000014495	253	319	415	91	52	124	40	141	33	107	96	121	85	119	89	51	135	90	100	52	197	192	153	104	116	200	125	127	136	185	173	139	125	122	114	59	74	82	34	82	12	73	45	20	166	82	81	214	192	103	20	82	78	226	164
ENSBTAG00000014498	0	0	0	0	0	0	0	0	0	0	0	0	0	0	0	0	0	0	0	0	0	0	0	0	0	0	0	0	0	0	0	0	1	4	4	0	1	2	6	1	0	2	3	2	1	0	0	1	2	2	0	0	0	0	0
ENSBTAG00000014501	4344	5757	8251	814	2625	864	1582	1310	1223	3563	4038	2608	1819	2603	2206	1536	2666	2254	1566	812	6509	5778	3844	626	821	1325	980	901	752	2691	1073	1784	6597	5523	5514	4388	4134	5743	262	446	156	526	378	208	3142	1862	1788	9086	6872	4683	1079	2203	1295	2131	1391
ENSBTAG00000014502	277	370	459	122	159	149	75	174	73	172	235	231	178	222	168	105	174	135	156	55	321	357	273	103	125	167	199	190	100	331	152	142	302	252	317	181	212	268	69	87	21	82	66	47	235	146	191	333	255	230	89	207	67	223	154
ENSBTAG00000014503	179	266	384	92	80	142	32	125	40	120	182	217	159	216	159	80	146	159	266	121	448	500	316	151	222	266	215	166	167	336	242	246	307	278	280	156	168	188	35	27	15	63	46	20	333	273	208	331	307	214	141	285	84	282	204
ENSBTAG00000014505	543	675	904	267	239	347	170	548	138	674	822	1266	930	1260	1027	581	1146	794	458	144	1117	984	659	322	399	641	765	793	306	1277	343	915	768	604	740	457	496	625	114	173	54	73	75	40	670	288	497	1573	1387	1038	319	836	223	592	372
ENSBTAG00000014506	3	6	10	7	2	7	3	4	1	5	3	12	7	10	4	3	9	6	12	14	18	16	23	6	7	9	9	6	6	13	11	7	17	15	13	10	14	27	1	3	2	12	5	5	23	18	17	23	18	22	1	6	0	3	3
ENSBTAG00000014511	58	86	87	15	19	16	13	24	16	37	59	65	58	60	69	28	90	46	25	12	53	79	51	31	60	60	25	30	34	45	41	21	64	57	54	40	37	47	17	23	11	31	11	10	72	40	72	77	67	89	32	82	14	44	32
ENSBTAG00000014512	84	127	179	17	41	42	18	61	22	60	80	87	67	96	67	34	66	43	121	32	229	249	146	113	155	241	133	158	93	263	171	126	102	65	108	74	48	91	29	57	13	65	39	18	225	108	179	244	214	216	38	137	52	213	130
ENSBTAG00000014514	0	0	0	0	0	0	0	0	0	0	0	0	0	3	0	0	0	0	0	0	4	0	0	0	0	1	0	1	0	1	0	0	125	112	109	31	39	53	0	0	0	0	0	0	0	0	0	2	1	0	0	0	0	0	0
ENSBTAG00000014515	287	353	588	125	133	93	113	112	45	175	196	220	216	226	208	126	232	123	496	308	988	983	687	251	361	561	437	438	306	1285	505	571	272	151	159	95	99	118	56	82	28	123	70	55	354	269	253	496	410	263	76	106	141	247	146
ENSBTAG00000014517	0	0	0	0	0	0	0	0	0	0	1	58	52	62	26	20	25	20	0	0	1	0	0	0	0	0	0	0	0	0	0	1	0	0	0	0	0	0	0	0	0	0	0	0	0	0	0	0	0	0	0	0	0	0	0
ENSBTAG00000014518	5780	8443	9493	1821	2750	1661	1574	1830	931	2718	3472	2530	2669	3387	2980	1914	3907	1759	1214	478	2754	2997	2319	2172	3344	2833	2046	2229	1167	4310	2401	3009	3861	2200	2578	2578	2455	3997	311	185	99	208	171	256	1470	766	952	3067	2651	1865	276	806	1293	3227	1987
ENSBTAG00000014520	126	176	224	21	30	28	14	38	12	90	84	86	54	65	46	42	51	49	21	14	80	77	49	44	62	92	57	76	57	110	86	51	102	69	106	47	44	58	4	4	1	4	6	3	90	60	91	278	203	143	5	25	38	107	63
ENSBTAG00000014521	458	712	775	99	128	132	60	153	43	265	219	385	343	455	321	227	347	277	29	20	252	190	138	205	338	411	275	253	231	419	268	361	233	95	272	89	84	96	5	6	3	5	7	1	300	102	129	762	554	372	18	61	194	479	143
ENSBTAG00000014522	48	63	84	47	16	59	13	52	7	50	43	54	74	79	71	47	75	48	39	11	80	73	46	73	79	127	123	135	40	164	76	112	39	24	32	11	22	26	10	10	2	11	5	3	126	64	76	160	110	78	4	25	18	62	28
ENSBTAG00000014525	1	0	0	0	0	0	0	0	0	1	0	0	0	0	0	0	0	0	0	0	0	0	0	0	0	0	0	0	0	0	0	1	15	14	11	10	12	8	0	0	0	0	0	0	0	0	0	1	0	0	0	1	0	0	0
ENSBTAG00000014526	962	1246	1713	377	385	545	244	752	163	675	590	640	597	655	643	332	715	466	1092	517	2344	2512	1783	487	563	868	543	700	497	1079	588	511	777	578	848	448	477	606	279	334	174	552	356	225	633	430	518	860	823	601	148	310	412	1041	855
ENSBTAG00000014529	0	0	0	0	0	0	0	0	0	0	0	0	0	0	0	0	0	0	1	2	2	4	2	0	0	0	6	6	0	6	0	0	2	0	1	0	0	0	0	0	0	1	0	0	2	0	3	11	4	2	0	0	1	0	0
ENSBTAG00000014530	0	0	1	0	0	0	0	1	0	0	0	0	0	0	0	0	0	0	1	0	0	0	3	0	0	0	0	1	0	1	0	1	0	1	0	0	0	0	0	0	0	0	0	0	0	0	0	1	1	1	0	1	0	0	0
ENSBTAG00000014533	1	0	2	0	0	0	1	0	0	0	0	0	0	1	0	1	2	3	0	0	0	0	0	0	0	0	0	0	0	0	0	0	0	1	1	1	0	2	0	0	0	1	0	0	0	0	0	0	0	0	0	0	0	0	0
ENSBTAG00000014534	2344	3187	4079	553	693	605	315	856	303	2240	2564	2098	1425	1703	1644	802	1456	1308	2573	1190	4948	4674	3235	982	1284	1995	1466	1921	1102	2658	1496	1865	1567	1273	1763	1472	1371	1895	105	174	58	148	117	51	2479	1540	1694	2946	2748	2323	491	1044	874	2005	1572
ENSBTAG00000014536	787	967	1396	28	49	45	32	51	21	188	217	263	210	276	253	152	298	209	710	314	1032	1072	722	274	304	543	472	544	250	1218	378	776	227	217	182	287	234	382	66	94	37	91	73	27	527	363	366	700	520	369	109	196	233	380	344
ENSBTAG00000014538	1	0	1	0	0	0	0	0	0	0	2	2	0	1	1	0	0	2	1	0	1	2	1	1	0	1	0	0	1	1	0	0	0	0	0	0	0	1	0	0	0	0	0	0	0	0	1	2	5	0	0	0	0	1	0
ENSBTAG00000014541	1070	1408	1779	16	45	22	4	16	14	534	623	176	117	151	173	96	153	169	213	95	581	592	397	35	34	67	116	139	36	324	38	174	670	564	578	159	229	281	0	1	0	3	4	1	30	15	9	118	113	72	146	333	459	1348	1034
ENSBTAG00000014547	0	0	0	0	0	0	0	0	0	0	0	0	0	0	0	0	0	0	0	0	0	0	0	0	0	0	0	0	0	0	0	0	222	235	193	62	50	66	0	0	0	0	0	0	0	0	0	0	0	0	0	0	0	0	0
ENSBTAG00000014548	276	383	607	156	65	154	11	156	13	785	1215	410	373	417	262	172	276	193	235	133	332	366	237	150	205	339	173	144	251	283	387	103	492	521	401	467	521	579	46	161	19	226	201	47	274	266	348	1015	693	606	651	992	122	305	325
ENSBTAG00000014549	541	695	885	98	158	137	100	121	73	109	122	113	103	137	93	63	168	98	274	136	461	557	394	170	249	317	247	295	143	587	254	329	360	278	305	126	121	179	120	62	52	120	78	107	122	73	34	170	124	72	23	58	102	243	137
ENSBTAG00000014550	148	180	227	177	195	165	114	321	85	264	244	745	518	758	661	281	644	515	35	15	108	95	68	59	92	144	97	105	78	224	95	155	253	168	246	133	135	244	15	10	1	14	5	2	65	34	73	289	263	138	51	181	54	162	85
ENSBTAG00000014551	141	150	225	26	39	27	17	31	17	131	155	185	113	168	119	71	142	127	15	8	35	35	23	63	88	142	54	72	81	110	132	62	35	23	38	41	37	52	0	0	1	4	1	1	39	17	30	194	164	101	5	12	33	68	34
ENSBTAG00000014553	956	1739	2382	1839	1182	1950	792	3012	495	2879	3877	5006	4200	5387	3804	2311	3812	3655	2473	1090	4821	4886	3251	1101	1431	2135	2845	2456	1238	3606	1667	2061	3076	2537	3263	2194	2615	3430	1402	2426	805	2002	2183	1160	3166	1677	3863	6078	4854	3928	1027	2502	476	1879	1342
ENSBTAG00000014554	382	542	696	61	90	75	58	78	55	228	286	242	181	202	175	100	189	159	249	116	588	646	423	63	101	132	95	108	95	175	137	103	197	126	219	91	105	129	12	17	4	14	12	6	92	57	66	344	315	260	132	307	66	216	137
ENSBTAG00000014555	0	1	1	0	0	0	0	0	0	0	0	0	0	1	0	0	0	0	0	0	0	4	0	0	0	0	2	0	0	0	0	1	0	0	1	2	0	0	0	0	0	0	0	0	0	0	1	0	1	0	0	0	0	0	0
ENSBTAG00000014556	0	1	0	0	0	0	0	0	0	0	0	0	0	0	0	0	0	0	1	0	0	0	1	0	0	1	2	2	0	2	0	3	0	0	0	0	0	0	0	0	0	0	0	0	0	0	0	0	0	0	0	0	0	0	0
ENSBTAG00000014558	1571	2205	2891	258	408	358	343	382	168	435	454	317	296	328	329	188	392	215	1679	1055	2475	2421	1798	530	775	1167	1047	1184	595	2552	1032	1337	896	712	644	448	391	492	303	492	186	823	520	261	547	414	335	583	530	406	194	331	427	836	723
ENSBTAG00000014560	35	60	68	1	3	6	0	2	0	58	94	83	61	83	79	36	82	46	17	16	3	5	2	33	39	67	21	40	27	24	38	12	24	22	26	21	17	30	14	18	7	27	21	7	20	9	20	7	2	4	61	116	22	91	55
ENSBTAG00000014561	205	257	291	35	87	74	34	76	18	169	158	190	156	171	118	87	157	153	19	12	76	92	68	66	137	210	134	140	91	160	132	141	141	79	144	50	61	77	1	3	0	4	5	1	91	50	53	396	260	198	10	39	63	149	39
ENSBTAG00000014564	19	17	47	14	22	27	12	28	10	12	22	30	22	23	16	9	20	20	25	12	37	36	37	11	15	31	33	17	13	45	9	18	18	18	26	17	21	22	2	4	0	9	5	0	56	34	37	72	43	40	4	9	5	17	19
ENSBTAG00000014567	7035	9536	14442	688	759	1502	670	1735	585	26701	31540	18430	15138	18675	17371	11947	21018	16459	6723	3552	25558	25297	18248	303	416	624	2973	2698	480	9698	682	5840	591	761	481	2185	2039	2253	89	66	65	105	74	78	379	259	161	814	590	508	10972	18708	1507	3384	2532
ENSBTAG00000014574	4	6	2	1	0	0	1	1	0	1	5	3	2	2	4	0	4	0	8	1	4	2	4	2	3	11	8	3	6	8	6	13	1	0	0	0	0	2	2	1	1	0	0	1	0	1	0	3	2	2	0	1	1	6	1
ENSBTAG00000014575	24	50	66	1	0	0	0	0	0	59	108	259	163	244	234	102	215	162	24	8	31	34	21	2	1	4	34	31	0	55	1	20	2	1	0	1	0	0	0	0	0	0	0	0	4	1	1	0	1	0	16	35	2	17	15
ENSBTAG00000014576	33	36	63	1	0	0	0	0	0	8	13	21	16	19	5	3	8	13	2	1	6	8	7	0	1	0	0	0	2	2	1	1	1	3	8	2	8	5	0	1	0	1	0	0	8	4	1	0	0	0	17	37	19	34	23
ENSBTAG00000014579	1030	1211	1631	260	293	264	175	305	124	529	694	773	675	798	699	394	819	566	1005	444	1387	1432	1046	597	692	904	731	827	524	1283	678	798	684	597	679	440	449	550	125	187	67	231	159	114	570	292	343	836	633	527	138	324	330	953	694
ENSBTAG00000014580	1	1	2	1	0	1	0	0	0	0	2	0	1	2	0	0	1	1	0	1	0	2	1	0	0	1	2	0	0	3	0	0	2	0	0	0	5	1	0	0	0	0	0	1	0	0	1	0	1	0	0	0	0	4	1
ENSBTAG00000014581	0	0	0	0	0	1	0	0	0	0	0	0	0	0	0	0	0	0	0	0	0	0	0	0	0	0	0	0	0	0	0	0	40	24	23	14	8	12	0	0	0	0	0	0	0	0	0	0	0	0	0	0	0	0	0
ENSBTAG00000014583	2597	2898	4338	762	825	712	505	1043	360	1624	2256	1788	1578	1776	1544	822	1641	1219	2739	1275	3328	3372	2327	934	1093	1648	2029	2304	893	4131	1135	2035	1776	1378	1757	1294	1427	1931	199	373	126	321	346	235	2595	1508	2002	1864	1201	1043	411	961	945	2920	2259
ENSBTAG00000014585	0	0	1	0	6	1	1	1	0	0	0	0	2	1	2	0	1	2	0	1	3	4	2	0	1	0	1	0	1	5	2	2	6	6	6	1	4	5	0	0	0	0	0	0	4	1	2	1	0	2	6	34	0	0	2
ENSBTAG00000014588	1235	1808	2241	113	275	239	129	204	103	382	445	326	319	346	335	232	360	333	745	319	1202	1119	764	350	418	719	710	808	378	1315	544	1041	624	569	550	306	293	312	26	100	21	62	50	17	614	361	289	654	561	402	72	285	387	717	523
ENSBTAG00000014592	66	94	122	16	16	28	16	30	8	35	22	37	28	37	37	19	28	26	29	16	64	64	48	32	40	76	30	38	37	57	41	30	39	33	41	31	15	30	3	14	2	12	6	4	57	41	35	70	56	39	9	23	34	85	53
ENSBTAG00000014593	9	15	18	1	4	1	1	3	1	4	2	2	3	7	3	3	0	1	2	3	7	2	5	2	4	6	3	4	0	12	4	6	4	0	5	1	1	5	0	0	0	0	0	0	4	3	3	6	9	2	2	1	6	10	7
ENSBTAG00000014595	524	708	1022	152	168	188	100	159	61	114	197	128	96	130	102	64	108	89	1486	784	1991	2245	1509	365	515	798	806	815	587	1881	806	967	205	204	222	77	123	92	70	110	21	178	101	53	724	442	376	374	271	203	36	114	152	445	303
ENSBTAG00000014596	4	8	4	0	5	0	1	0	6	153	197	318	297	313	220	170	315	202	3	0	2	1	1	1	6	4	9	6	10	10	11	4	3	5	5	13	9	18	0	0	0	1	0	0	6	1	4	93	85	94	6	19	2	2	1
ENSBTAG00000014597	38	46	79	32	31	38	26	38	14	56	70	90	58	82	62	36	76	56	51	24	89	92	63	33	31	44	60	49	23	92	42	31	35	47	43	29	24	16	35	51	19	66	36	27	72	42	54	99	71	69	34	104	13	69	48
ENSBTAG00000014598	290	430	553	130	97	123	113	142	57	177	158	263	166	270	158	122	253	142	527	387	1088	998	701	301	337	766	586	491	333	1274	581	787	270	275	171	108	121	226	80	177	47	207	173	68	678	488	411	549	381	299	161	331	232	304	236
ENSBTAG00000014599	6	3	13	12	2	19	5	27	1	9	7	21	16	20	24	15	33	23	9	5	5	3	6	5	10	11	53	58	23	15	28	17	13	11	7	7	10	10	0	0	0	2	0	1	17	16	25	35	26	19	3	7	6	14	6
ENSBTAG00000014601	207	291	386	164	165	206	111	264	111	438	453	851	664	759	705	416	884	569	193	74	421	402	283	105	164	267	298	363	146	532	249	410	469	322	471	281	263	369	30	57	16	17	21	12	325	183	300	1553	1312	896	78	293	95	267	193
ENSBTAG00000014602	3	6	5	0	0	1	0	0	0	0	2	3	1	2	1	0	0	1	1	0	1	4	2	5	8	14	2	1	4	1	13	2	2	2	3	3	0	2	0	0	0	0	0	0	0	0	0	1	1	5	0	2	0	1	2
ENSBTAG00000014603	31	39	81	29	26	22	7	28	8	20	35	53	38	42	54	32	40	41	102	49	91	73	73	57	72	131	122	141	59	196	86	121	46	33	29	31	33	59	11	15	12	13	9	8	114	59	86	61	48	47	34	100	23	72	53
ENSBTAG00000014605	649	871	1277	193	353	212	328	379	191	619	837	582	502	566	497	236	552	398	740	371	2897	2745	1994	514	617	1073	638	751	476	1297	713	645	835	591	704	734	873	1587	91	227	44	211	173	85	876	558	640	707	643	494	331	654	298	786	547
ENSBTAG00000014607	1536	2284	3192	346	484	364	270	506	204	770	910	641	553	603	579	307	643	465	1747	700	2610	2494	1725	975	1316	1852	1013	1076	1101	1992	1573	752	982	827	969	545	666	818	220	301	112	491	373	167	1190	551	613	971	733	710	270	614	470	1680	1470
ENSBTAG00000014608	7	14	22	1	2	2	3	1	1	2	7	5	3	6	3	5	4	1	9	8	18	15	14	15	7	35	27	37	10	88	21	29	7	9	10	4	10	11	0	7	0	12	6	8	28	43	11	33	14	12	4	3	7	19	9
ENSBTAG00000014609	308	442	546	162	159	139	115	203	67	272	407	313	253	348	271	206	288	285	80	33	291	228	136	125	182	277	236	219	120	617	213	309	286	167	159	104	126	121	3	13	3	14	7	4	163	82	98	523	313	225	46	85	128	238	90
ENSBTAG00000014610	836	1095	1627	514	462	554	327	597	233	1285	1216	1787	1587	1906	1181	806	1510	1249	1262	573	2787	2846	1953	461	698	912	609	554	639	1275	805	511	1049	961	1200	1022	1216	1442	452	534	222	676	714	324	1593	861	1230	2182	1496	1573	660	1540	226	1149	897
ENSBTAG00000014611	0	0	0	0	0	0	0	0	0	0	2	3	0	2	0	0	2	0	0	0	1	1	0	0	1	0	2	1	2	2	1	2	1	0	1	0	0	0	0	0	0	0	0	0	0	0	0	1	0	0	0	0	0	0	0
ENSBTAG00000014614	42561	52071	64882	15913	47678	20726	25974	32479	27633	68571	76722	57460	46574	55970	57595	36950	75610	63737	13705	5347	53068	52404	37927	311	464	571	2561	2478	404	18680	494	11324	47777	47115	56998	41569	40615	48555	819	2027	465	878	718	193	1536	732	591	19471	14437	11815	17263	41883	8471	19636	15119
ENSBTAG00000014615	2	3	2	0	0	1	1	6	1	0	1	1	0	2	1	0	0	0	1	0	2	3	3	2	1	4	1	1	1	0	0	0	0	0	0	0	0	0	1	0	1	2	0	0	4	2	5	16	14	10	0	1	1	1	0
ENSBTAG00000014616	6	16	11	4	2	3	0	1	0	4	6	5	6	6	7	5	10	11	1	0	4	5	5	5	6	9	7	4	4	8	3	12	8	3	6	1	0	1	0	0	0	0	0	0	5	1	2	19	14	8	1	1	5	11	2
ENSBTAG00000014619	11	12	19	3	4	7	3	7	4	40	55	68	53	83	63	40	63	47	0	0	2	2	6	3	9	15	7	5	3	10	5	3	26	10	22	21	24	29	4	3	1	0	0	2	26	10	34	136	166	96	13	59	6	21	12
ENSBTAG00000014623	18	25	24	1	4	1	1	6	1	5	2	2	2	2	5	1	3	4	3	3	17	17	9	6	6	6	13	11	7	27	11	25	7	0	10	3	3	2	0	0	0	0	0	0	4	3	1	6	4	4	0	2	6	8	5
ENSBTAG00000014626	61	69	87	23	43	21	18	29	12	56	45	55	56	82	44	36	61	45	12	4	30	25	18	13	26	31	25	28	22	49	27	35	61	29	50	18	19	24	2	7	1	10	5	1	31	19	15	104	60	37	6	19	12	52	19
ENSBTAG00000014628	0	0	0	2	1	0	0	1	0	0	0	0	1	0	0	0	0	0	2	0	1	1	1	0	0	0	0	0	0	0	0	1	1	0	0	0	0	0	0	0	0	0	0	0	2	0	2	0	2	1	0	0	0	0	0
ENSBTAG00000014633	188	240	336	93	64	60	34	62	29	80	113	86	71	90	76	34	70	51	388	219	763	747	509	190	223	396	290	259	176	495	241	289	129	110	129	85	85	146	64	85	22	121	77	41	407	243	256	306	225	170	52	113	78	170	152
ENSBTAG00000014636	537	836	1276	127	53	166	31	259	22	285	446	877	771	841	779	388	890	472	2268	1327	3102	3405	2260	765	952	1466	1531	1749	1116	2877	1643	1353	212	268	205	197	264	262	250	398	153	518	393	151	1911	1306	1260	383	354	296	589	885	519	1123	1335
ENSBTAG00000014642	20	27	29	44	3	45	2	4	2	5	8	82	74	79	68	43	59	57	16	7	20	27	18	4	8	8	8	8	5	30	8	21	56	34	40	43	48	75	186	186	109	302	238	167	617	367	683	611	502	412	47	110	7	40	27
ENSBTAG00000014643	8256	11893	16599	2287	3760	2834	2271	4024	1510	4381	5564	4554	4161	4410	3839	2130	4461	3108	8839	4140	12347	12823	8703	3403	4773	6771	4464	4361	4317	8486	5410	4124	5756	4799	5998	4525	4444	4996	1700	2561	999	3917	2684	1443	8593	4855	4879	7223	5811	4736	1912	4480	2801	8329	7428
ENSBTAG00000014644	172	234	236	82	61	65	40	131	24	112	125	145	95	133	88	49	137	93	133	67	297	307	209	55	100	128	129	136	77	245	110	125	251	218	258	159	166	183	63	81	26	70	63	31	185	91	149	274	212	153	52	128	77	229	165
ENSBTAG00000014645	0	0	0	0	0	0	0	1	0	0	1	0	0	0	0	0	0	0	0	0	1	0	0	0	0	0	1	0	0	1	1	0	0	0	0	0	0	0	0	0	0	1	0	0	0	1	1	1	0	0	0	0	0	2	0
ENSBTAG00000014646	1020	1471	2074	243	333	268	201	443	159	670	733	594	479	622	556	241	549	441	1671	842	2722	2599	1942	805	963	1428	831	866	726	1448	990	679	937	800	864	551	609	760	117	199	39	295	246	86	1015	563	622	1112	792	699	229	620	360	1058	890
ENSBTAG00000014648	2102	3093	4086	1162	1194	1264	727	2086	641	1923	2186	2404	1879	2414	2194	1254	2552	1926	1176	384	4037	3494	2580	795	1410	1859	1977	2267	1021	4071	1339	3323	2181	1574	2263	1692	1844	2308	110	274	61	50	51	37	1799	829	880	3000	2170	1512	211	826	776	2252	1149
ENSBTAG00000014649	396	509	720	127	185	157	94	225	77	277	400	637	497	603	544	240	463	411	150	61	374	315	249	252	357	503	338	368	239	559	324	481	758	458	820	710	599	826	121	293	49	136	111	35	369	168	418	1198	1186	917	80	265	217	621	336
ENSBTAG00000014650	94	126	185	27	18	31	15	32	26	52	55	63	64	68	61	46	60	59	27	17	93	70	63	30	74	69	66	64	30	105	35	98	79	50	63	37	25	46	1	5	0	8	2	2	61	38	29	108	88	67	10	18	32	100	45
ENSBTAG00000014653	475	612	978	242	395	383	260	554	160	699	1000	1001	826	1008	604	478	1061	664	622	294	1468	1575	1141	212	338	459	530	379	269	830	297	338	780	618	794	499	527	471	176	323	111	454	315	166	498	259	486	1460	1019	944	186	439	125	473	378
ENSBTAG00000014655	3	18	16	0	2	2	0	3	2	3	4	1	0	2	1	1	0	3	25	6	12	11	12	13	8	21	25	14	13	21	19	8	2	1	4	0	0	1	2	3	0	1	3	0	18	10	9	8	4	5	1	3	4	11	10
ENSBTAG00000014659	20	24	18	4	2	5	1	2	1	7	4	2	4	5	3	6	4	0	4	4	9	13	12	9	16	15	15	15	7	31	7	15	3	6	3	1	3	0	0	0	0	0	0	0	10	2	8	18	7	5	1	3	6	19	8
ENSBTAG00000014660	90	114	126	30	35	54	17	60	17	45	53	60	51	69	43	38	62	35	37	13	103	64	62	42	84	105	55	57	54	99	66	79	64	47	47	31	31	35	5	12	1	2	6	3	49	27	23	121	80	48	5	18	24	76	30
ENSBTAG00000014661	0	0	1	0	1	2	1	1	0	1	1	1	0	1	0	3	1	0	0	0	3	1	0	0	0	1	0	0	0	1	1	2	1	1	0	0	0	1	0	0	1	0	0	1	0	0	0	0	0	0	0	0	0	2	0
ENSBTAG00000014662	35	111	37	6	7	8	6	12	6	11	14	20	19	21	23	7	16	7	22	6	30	40	27	7	17	18	17	23	9	35	19	12	22	20	19	9	9	11	30	42	16	59	35	12	14	11	13	24	23	17	5	18	9	19	15
ENSBTAG00000014665	693	1061	1408	576	623	859	497	1500	358	972	1271	4131	3345	4235	3550	1752	3357	2677	912	425	2300	2475	1896	479	739	1108	418	436	465	924	636	692	1646	1493	1718	1255	1380	1648	913	1137	540	1345	1065	669	1634	899	1416	2325	2254	1537	1168	2207	252	735	450
ENSBTAG00000014668	101	136	216	57	55	32	20	80	16	134	161	134	137	168	116	70	148	114	166	98	294	323	207	69	74	164	146	166	81	265	115	115	105	62	104	60	79	101	29	51	14	59	69	22	184	115	217	256	174	155	29	92	46	157	122
ENSBTAG00000014669	844	1110	1371	170	251	185	117	245	93	377	449	522	426	575	511	299	525	477	498	241	838	672	565	291	439	613	670	653	363	948	472	638	520	413	507	282	304	401	169	274	101	192	130	92	458	242	244	482	463	328	108	242	259	957	549
ENSBTAG00000014670	2	0	1	0	0	0	0	0	0	0	0	0	0	0	0	0	0	0	0	0	2	0	0	1	0	0	1	2	0	0	0	1	1	2	1	1	1	3	0	0	0	0	0	0	0	0	0	1	2	1	0	0	0	0	0
ENSBTAG00000014675	336	455	596	97	114	98	70	151	60	183	199	238	180	234	220	134	224	165	173	79	356	299	210	130	182	302	266	353	157	481	191	392	252	224	259	142	172	202	8	20	4	20	13	6	244	125	178	400	350	258	60	147	131	382	227
ENSBTAG00000014676	29	41	40	10	0	8	0	5	1	10	11	82	60	78	53	36	77	44	46	17	49	47	47	13	21	22	45	58	13	105	20	48	0	1	1	3	3	0	6	1	8	0	0	7	5	1	1	15	5	1	1	11	2	16	12
ENSBTAG00000014677	301	360	469	62	108	99	48	107	32	133	165	167	115	160	97	77	156	116	190	76	321	295	232	224	290	429	293	280	270	424	343	276	287	213	268	144	135	192	14	39	12	34	38	7	320	172	232	420	313	276	43	157	89	237	173
ENSBTAG00000014679	216	292	374	133	129	154	82	219	76	167	218	198	165	228	182	100	200	162	221	102	468	514	347	197	233	403	330	327	206	546	303	347	184	203	200	134	162	206	66	118	26	78	67	35	295	185	256	347	248	245	104	247	112	307	206
ENSBTAG00000014680	109	137	227	42	37	49	22	44	24	62	74	93	59	80	68	53	88	57	129	65	243	242	173	88	115	136	104	119	62	207	104	158	107	96	130	76	68	96	12	29	7	36	25	12	99	63	73	140	118	103	35	86	46	130	96
ENSBTAG00000014685	1892	2638	3240	224	358	253	146	298	112	462	414	450	373	501	414	201	440	323	213	48	772	609	421	791	1050	1802	1270	1517	804	1558	1096	1518	602	399	619	243	265	318	11	50	1	23	17	9	715	270	305	783	527	340	35	181	900	1834	819
ENSBTAG00000014687	646	899	1005	444	434	429	318	627	215	667	850	1153	990	1172	1110	568	1188	803	754	360	1122	1181	793	312	504	646	511	527	394	1119	583	569	532	505	523	462	439	482	81	120	51	155	126	73	673	385	557	1227	895	696	327	696	232	749	521
ENSBTAG00000014689	111	146	204	22	40	23	33	49	17	49	53	54	58	83	45	33	59	54	96	40	204	237	145	84	106	206	89	106	97	230	146	143	80	76	82	53	51	89	13	34	10	46	36	7	104	72	82	131	87	66	30	56	34	82	62
ENSBTAG00000014691	229	303	367	97	83	113	76	154	51	165	158	217	185	243	193	121	205	188	30	10	99	103	69	83	123	170	122	159	79	195	122	185	197	117	216	113	97	99	2	16	0	8	2	5	163	94	109	371	313	223	23	91	170	259	113
ENSBTAG00000014692	8	4	11	2	3	1	1	3	0	19	9	6	4	6	6	1	5	2	5	1	25	32	14	4	17	7	4	4	9	11	8	5	18	7	14	8	10	20	2	4	1	7	3	1	6	1	7	10	11	8	5	10	1	8	2
ENSBTAG00000014693	27	35	67	19	8	19	10	16	0	12	10	10	8	4	8	8	11	4	44	25	92	88	85	15	21	24	40	46	29	65	48	20	23	16	39	22	21	19	22	27	7	62	12	17	12	14	31	18	14	8	19	26	12	47	31
ENSBTAG00000014694	767	954	1250	310	266	318	158	540	123	556	729	763	642	769	771	412	791	596	342	97	640	558	422	329	428	705	407	441	271	686	397	525	791	673	833	557	480	678	46	67	26	42	29	18	543	277	299	1086	968	674	122	402	357	768	432
ENSBTAG00000014695	1320	1788	2288	426	462	455	274	739	203	880	1066	846	697	827	754	412	734	608	1266	579	1468	1490	1037	681	852	1246	724	760	687	1197	825	770	860	714	864	591	635	812	175	204	89	253	204	121	1033	563	562	1042	812	627	271	681	466	1474	1043
ENSBTAG00000014697	188	239	338	69	84	91	43	90	24	194	218	240	183	227	188	96	182	104	320	170	716	731	422	224	215	392	260	247	241	599	379	253	275	181	248	152	189	238	24	64	12	103	73	50	493	342	360	340	236	292	56	169	73	209	182
ENSBTAG00000014698	2	8	9	0	2	0	0	0	0	0	1	48	51	65	25	22	28	26	0	0	0	0	0	0	0	0	0	0	0	0	0	0	4	1	2	3	4	1	23	13	11	34	22	27	12	8	3	13	4	11	25	60	3	3	0
ENSBTAG00000014699	8	10	9	2	3	4	1	1	3	10	7	8	2	6	1	5	5	6	7	5	11	19	7	22	16	45	35	40	4	54	14	45	2	3	4	1	1	0	0	0	0	0	0	1	3	1	0	30	12	9	0	0	3	8	3
ENSBTAG00000014700	452	607	824	168	168	173	105	225	90	349	450	368	266	341	295	186	347	239	464	312	996	912	610	297	364	670	497	501	377	1139	551	636	409	367	394	261	223	306	92	136	31	179	112	70	549	391	320	950	717	525	116	206	244	498	348
ENSBTAG00000014705	0	0	0	1	2	0	0	0	1	1	0	0	0	0	0	0	0	0	2	3	13	19	22	0	0	0	0	0	0	2	0	0	3	0	9	2	2	5	0	0	0	0	0	0	0	0	0	0	0	0	0	0	0	0	0
ENSBTAG00000014707	5	5	9	1101	8	252	7	658	3	26	24	18	14	11	14	57	34	13	131	56	182	226	181	4	7	21	41	49	4	101	5	20	203	18	94	30	14	20	5	1	0	6	3	3	31	18	55	215	165	95	39	324	6	7	7
ENSBTAG00000014711	264	326	462	47	77	57	37	49	16	56	45	26	48	46	33	26	35	26	131	93	212	200	128	157	247	385	228	320	182	586	245	255	118	48	108	21	22	20	2	19	0	10	5	4	154	106	54	218	133	86	9	19	104	197	113
ENSBTAG00000014712	845	1260	1668	192	278	255	120	330	108	487	639	507	420	533	447	209	464	367	760	368	1218	1278	840	412	451	719	443	419	347	803	502	423	635	536	669	420	473	498	120	193	62	254	201	91	690	420	513	869	775	637	195	395	279	802	698
ENSBTAG00000014713	158	192	274	56	136	108	140	18	229	380	420	20370	15851	20019	21128	10994	20417	17307	273	84	793	678	521	317	651	816	513	587	85	2217	113	1981	1432	1520	1450	661	731	965	1011	495	530	242	209	434	292	148	150	2972	2171	1396	324	790	233	578	325
ENSBTAG00000014714	152	238	289	33	51	32	27	41	21	59	82	90	74	98	77	41	85	49	93	62	235	290	186	103	156	290	160	186	142	301	193	192	93	66	104	67	69	81	13	23	4	27	14	8	183	135	115	212	157	133	35	77	57	170	103
ENSBTAG00000014719	9	6	24	2	5	1	3	7	1	8	17	106	94	111	101	39	62	51	6	2	3	2	1	3	4	0	6	5	4	4	2	2	182	137	147	36	47	80	64	168	28	185	127	26	137	94	172	53	38	27	18	36	7	11	8
ENSBTAG00000014722	34	48	73	15	12	9	5	17	6	16	27	26	20	35	33	14	20	28	37	14	66	85	46	28	21	51	39	45	26	91	34	46	33	17	25	12	8	14	4	9	4	16	16	5	42	28	28	37	29	32	8	22	9	36	18
ENSBTAG00000014724	108	122	138	20	26	29	15	33	6	77	80	76	75	87	71	40	85	47	26	5	68	43	32	16	48	32	32	49	22	70	35	48	83	34	84	44	28	47	4	5	0	2	3	0	46	14	20	121	104	63	9	20	21	86	41
ENSBTAG00000014727	475	562	700	51	113	103	41	92	39	88	93	96	57	113	63	33	83	56	263	61	508	433	293	320	419	660	440	456	340	840	416	461	147	91	153	65	75	74	5	25	6	9	9	1	205	65	62	207	156	123	4	29	110	223	110
ENSBTAG00000014728	125	133	208	155	76	143	32	205	21	111	159	148	140	149	118	77	144	115	329	166	393	387	273	104	149	221	201	222	120	349	167	174	147	88	134	86	95	124	25	54	19	38	43	23	735	457	333	359	249	216	67	167	49	147	100
ENSBTAG00000014729	1701	2399	2902	289	448	334	227	434	141	493	597	863	721	931	691	432	776	627	468	174	926	749	570	733	842	1402	1195	1201	613	1859	865	1316	681	493	682	316	352	486	81	149	28	82	47	27	881	386	437	1117	844	669	93	353	649	1327	941
ENSBTAG00000014730	711	1001	1250	73	74	119	41	91	25	101	116	103	68	83	92	31	89	61	763	326	1225	1189	886	372	590	902	750	761	520	1328	695	920	193	186	201	93	85	112	38	66	13	62	38	20	535	315	241	286	194	178	36	101	176	393	346
ENSBTAG00000014731	42084	55698	75496	16737	11008	21684	6093	25405	5065	19123	23485	24926	21369	25478	29141	11838	23516	18845	56826	32731	59981	59255	46328	12744	17436	27558	19992	24724	25219	34936	34210	24745	21480	21589	23927	15490	16866	21259	10964	11341	6236	15955	11715	8803	42185	20902	32300	24857	20970	17115	6775	12605	12411	33732	26999
ENSBTAG00000014733	915	1141	1497	155	260	297	162	292	122	274	328	345	291	428	316	198	461	288	1411	641	1939	1883	1420	431	557	856	868	874	500	1527	615	858	577	562	662	324	353	406	188	276	107	428	319	132	487	305	306	504	448	349	147	336	217	577	391
ENSBTAG00000014734	2957	4217	5649	1244	925	1414	645	1508	442	1566	2421	2534	2110	2611	2147	1264	2437	1764	5537	3545	8420	8707	6174	1477	1895	3219	3631	3580	1927	6275	2902	3669	2710	2767	2375	1799	1691	2302	1033	2140	564	3507	2945	1041	3564	2859	2144	2974	2407	2000	1782	3236	1834	4137	4237
ENSBTAG00000014735	2	1	1	0	0	0	0	0	0	1	1	4	1	0	0	0	1	0	0	0	1	0	0	3	1	4	2	1	2	6	1	2	0	0	0	0	0	1	0	0	0	0	0	0	0	0	0	1	1	0	1	0	2	0	1
ENSBTAG00000014737	2907	3889	5171	443	304	879	141	955	138	536	475	352	222	301	321	184	357	273	304	123	594	532	383	256	347	558	277	342	349	720	433	533	1050	626	1040	266	276	379	8	16	3	17	5	4	453	237	270	1205	1006	780	163	460	603	1151	799
ENSBTAG00000014738	277	387	607	51	54	67	18	72	21	186	218	275	188	276	212	162	284	224	505	242	647	588	429	386	444	745	647	556	474	818	695	483	147	98	130	103	82	121	50	85	32	79	58	38	326	200	251	539	455	282	72	133	147	289	220
ENSBTAG00000014742	339	389	567	58	116	89	63	106	32	93	151	125	69	111	68	50	97	51	250	102	548	583	468	166	201	237	244	141	168	468	242	130	196	145	214	81	131	126	51	86	31	142	109	36	238	152	166	220	119	141	42	123	67	266	213
ENSBTAG00000014744	205	243	348	80	104	120	69	190	59	238	299	389	292	402	354	220	382	328	14	6	88	64	50	88	183	241	124	173	75	198	93	182	193	94	182	96	107	151	4	6	1	10	3	1	175	79	71	641	446	382	20	113	108	288	103
ENSBTAG00000014746	0	0	1	0	0	0	0	1	0	0	0	0	1	0	0	0	0	0	0	0	1	0	3	0	0	0	1	0	0	0	0	0	1	1	0	0	1	1	0	0	0	0	0	0	0	0	2	0	0	0	0	0	0	0	0
ENSBTAG00000014749	0	0	0	0	1	0	0	0	0	0	0	0	0	0	0	0	0	0	3	1	12	11	6	1	2	2	1	2	1	6	4	3	6	1	6	4	3	0	0	0	0	0	0	0	0	0	0	0	0	0	0	0	0	0	0
ENSBTAG00000014750	121	128	176	62	118	105	70	129	45	114	140	265	227	252	217	127	209	163	174	80	527	534	355	150	223	314	221	199	143	415	201	259	231	166	236	141	165	162	29	54	11	57	50	22	359	216	291	479	401	310	66	198	124	242	167
ENSBTAG00000014751	0	0	0	0	0	0	0	0	0	0	0	0	0	0	0	0	0	0	0	1	2	0	0	0	0	0	0	0	0	1	0	0	0	2	2	0	0	0	0	0	0	0	0	0	0	0	0	0	0	0	0	0	0	0	0
ENSBTAG00000014752	48	62	73	13	25	16	13	11	8	16	13	21	17	20	14	11	13	11	3	11	21	22	18	21	32	39	35	39	25	91	40	34	47	19	13	14	11	16	0	1	1	0	0	7	52	30	16	88	42	41	6	10	24	31	20
ENSBTAG00000014758	2	4	0	1	0	0	0	0	1	0	1	0	1	0	0	0	0	0	2	1	0	1	1	4	9	10	11	3	2	14	4	8	0	0	0	0	1	0	0	0	0	0	0	0	3	2	1	0	0	0	0	0	5	5	2
ENSBTAG00000014759	1195	1717	2356	258	446	407	223	399	169	489	598	750	611	796	643	358	707	544	368	222	1030	921	632	561	739	1159	858	910	535	1658	789	979	786	481	714	332	355	515	24	107	12	114	57	37	702	391	490	1147	942	706	70	285	461	953	629
ENSBTAG00000014762	32	57	61	17	5	40	8	57	10	1	3	1	1	3	1	6	3	4	206	105	448	422	294	85	88	147	99	80	78	57	117	29	81	47	53	28	25	29	22	14	13	16	9	10	13	10	4	4	3	8	1	3	24	70	51
ENSBTAG00000014764	6705	8765	12004	6161	1611	7242	706	6990	602	9206	9961	17057	14206	17206	15094	9560	17566	13507	6282	1755	9994	8442	6167	3587	6138	9009	9423	10214	7501	12918	9905	10884	4051	2866	4201	1299	1365	1644	551	898	158	224	181	160	12833	5170	13710	21840	20304	12850	966	3034	4072	10274	5552
ENSBTAG00000014765	9	15	26	3	1	5	2	3	2	9	4	8	12	10	4	5	4	7	13	9	31	13	22	2	7	13	11	10	5	23	13	20	9	4	9	7	7	10	2	6	0	0	1	4	10	8	6	14	12	8	0	7	5	12	8
ENSBTAG00000014766	643	858	1020	155	201	179	114	208	68	296	317	253	261	307	208	165	296	198	75	48	214	210	154	173	249	338	234	297	136	435	201	319	240	135	303	114	82	104	3	3	2	9	5	2	132	65	56	555	364	216	32	90	251	527	197
ENSBTAG00000014768	7	10	10	2	2	1	1	4	0	6	6	4	4	2	2	3	6	9	10	5	8	8	6	5	7	6	6	6	2	9	7	8	11	7	7	5	5	5	1	3	0	0	0	0	15	6	15	20	13	9	2	3	1	7	4
ENSBTAG00000014769	279	425	571	186	185	306	124	303	67	218	268	312	261	308	268	142	284	265	569	297	1165	1336	951	275	376	477	419	422	380	856	558	407	389	371	381	238	235	291	79	129	52	197	112	47	353	233	326	392	328	277	104	273	88	342	239
ENSBTAG00000014771	247	329	441	74	103	114	48	99	46	85	115	120	87	104	79	75	100	86	738	369	1133	1342	902	231	343	576	712	671	344	1244	425	653	242	164	233	150	174	198	146	190	71	335	217	72	322	203	241	244	184	152	78	205	90	240	204
ENSBTAG00000014772	172	187	220	37	51	36	18	42	20	80	85	83	71	77	76	55	91	66	64	29	163	152	88	81	91	151	102	110	76	162	99	114	117	96	105	80	83	82	15	24	7	8	10	6	91	47	53	155	96	73	19	37	60	160	115
ENSBTAG00000014773	222	282	334	43	30	51	13	64	16	60	42	39	32	33	33	21	39	26	45	43	125	106	70	83	138	198	101	128	132	283	155	142	48	31	53	23	11	28	6	5	1	15	7	8	76	67	32	165	85	50	8	14	64	150	62
ENSBTAG00000014775	1413	1714	2328	754	637	720	411	992	278	1362	1488	1718	1456	1632	1252	702	1358	1051	1622	669	2079	2517	1740	752	872	1209	1059	1025	780	1771	937	834	1429	1120	1373	967	1205	1454	360	484	162	632	473	262	1906	1129	1329	2127	1505	1297	451	1141	445	1647	1275
ENSBTAG00000014777	30	24	38	16	12	21	14	12	6	37	40	48	35	47	31	14	33	39	74	45	131	171	115	16	25	27	25	27	25	50	17	26	30	21	22	26	15	40	15	13	5	25	17	10	65	37	63	100	94	62	27	41	19	35	24
ENSBTAG00000014779	177	266	441	126	133	173	96	165	59	190	297	426	339	390	329	156	277	263	360	169	506	577	318	212	314	411	187	227	259	459	334	234	534	413	528	321	303	367	129	138	81	199	150	76	657	483	564	599	456	442	225	583	114	357	310
ENSBTAG00000014782	9	16	23	6	5	2	0	7	2	2	15	6	13	16	7	6	9	6	11	8	38	33	32	11	9	12	30	17	8	39	9	26	56	77	98	28	34	23	41	28	17	59	48	31	124	75	112	33	22	25	11	16	10	35	34
ENSBTAG00000014784	1686	2189	3118	633	737	885	395	1125	276	1615	1206	2490	2203	2911	2064	1172	2292	1963	2143	882	2605	2658	1761	1105	1348	1606	1392	1426	1231	2587	1354	1012	1046	961	1279	624	883	1032	431	416	243	500	373	277	2002	1318	1612	1444	935	1080	465	1156	536	2310	1644
ENSBTAG00000014786	682	1031	1328	252	202	274	122	289	105	281	378	468	333	424	374	213	411	319	285	129	481	457	308	326	511	851	496	444	393	923	579	703	532	388	441	234	258	326	18	78	9	62	31	17	596	326	358	965	782	565	67	221	339	641	405
ENSBTAG00000014788	444	749	1002	11	25	7	26	8	10	107	268	329	175	320	134	79	117	140	109	90	173	146	112	60	77	194	92	99	82	326	191	141	112	70	61	142	156	107	172	385	61	827	816	269	374	356	295	415	231	262	315	465	325	453	396
ENSBTAG00000014790	83	108	131	25	21	23	13	42	9	44	55	45	34	50	43	27	71	52	16	6	70	43	40	50	65	98	67	82	36	76	60	64	77	43	42	17	17	18	0	0	0	4	2	0	43	19	26	157	151	80	2	6	26	39	21
ENSBTAG00000014791	240	322	425	19	78	44	37	61	39	100	78	22	25	23	19	19	39	26	6	2	36	33	20	7	11	25	4	11	7	18	19	15	165	96	165	69	63	64	0	1	2	0	0	0	4	3	6	78	49	48	6	10	43	52	41
ENSBTAG00000014792	61	75	81	12	17	9	7	10	11	29	26	24	15	23	7	12	23	13	6	8	29	17	21	17	12	18	32	34	8	42	8	28	22	15	24	11	8	13	0	1	1	2	1	2	27	17	7	74	49	38	2	7	12	30	15
ENSBTAG00000014793	26	32	31	5	8	7	2	5	1	4	3	2	0	1	4	2	0	3	17	10	23	18	18	8	12	16	23	18	18	43	13	24	6	5	8	2	1	3	2	1	0	3	5	0	14	9	4	3	4	3	0	2	6	12	10
ENSBTAG00000014794	257	333	465	138	89	150	62	201	44	138	172	253	184	254	197	118	232	180	171	88	306	320	224	193	211	368	251	260	207	502	268	284	255	217	275	166	175	207	58	99	16	126	70	24	431	284	313	601	480	360	91	228	149	346	233
ENSBTAG00000014797	43	91	94	39	41	28	19	45	11	20	24	52	35	68	33	32	60	33	52	22	101	104	83	21	36	52	39	38	24	71	40	49	28	17	38	22	24	14	14	12	6	9	13	9	43	25	23	45	49	30	7	18	12	41	39
ENSBTAG00000014799	40	46	82	21	12	15	12	30	16	30	58	69	51	49	64	26	51	37	109	47	170	159	114	25	33	60	54	58	40	102	67	65	33	49	45	24	36	46	33	44	4	46	31	18	130	85	61	70	71	55	36	62	34	61	74
ENSBTAG00000014803	1	5	1	16	34	45	52	144	22	7	8	324	341	314	388	169	286	265	37	9	130	139	100	2	6	14	9	20	6	22	7	18	37	29	37	42	48	91	1102	1914	524	3318	2070	944	32	23	64	964	817	596	8	6	0	0	0
ENSBTAG00000014804	3051	3912	5380	506	663	756	346	650	287	1095	1328	863	666	829	707	476	860	695	1294	633	3105	2838	1895	870	1228	1659	1305	1506	1057	2738	1477	1980	1962	1481	1988	801	742	954	229	504	116	383	300	139	1612	900	1160	2197	1892	1308	260	727	1070	2287	1354
ENSBTAG00000014805	820	1155	1315	159	202	170	105	237	72	401	421	293	279	318	264	172	309	212	286	106	497	469	409	281	367	598	469	500	310	639	378	554	353	216	358	234	208	268	29	50	9	50	31	16	421	198	263	751	616	425	64	186	294	706	457
ENSBTAG00000014806	6	4	4	0	0	0	2	0	1	9	9	4	2	1	3	1	2	0	24	7	19	21	14	3	3	6	32	29	2	41	4	16	5	1	6	3	4	2	0	1	0	0	0	0	1	1	0	4	1	0	0	1	1	4	4
ENSBTAG00000014807	85	132	160	29	36	25	11	34	16	64	78	71	47	66	60	38	88	60	22	16	101	80	60	22	26	49	52	59	24	108	35	89	76	39	82	26	29	33	1	3	0	8	4	3	74	29	30	152	112	61	8	26	34	100	34
ENSBTAG00000014809	4733	5989	9062	2976	3355	4093	1964	4680	1442	3359	3514	3554	2892	3204	3383	2051	4113	2665	3131	1345	6649	6591	4270	1289	2056	1887	2305	3007	1552	5327	1917	2332	5930	5052	5764	2367	2603	3916	1262	1456	559	1711	1029	847	3261	1790	2823	3511	2710	2022	1417	3237	2275	7211	5313
ENSBTAG00000014814	82	109	120	32	28	24	19	47	15	66	120	96	73	116	76	43	70	74	40	22	93	85	70	64	76	125	55	67	60	109	83	66	40	39	36	39	48	61	8	20	6	15	8	2	136	89	103	290	276	221	19	65	22	66	41
ENSBTAG00000014818	3	1	1	2	0	0	0	4	0	0	0	0	1	1	2	0	1	2	0	2	1	7	3	0	0	0	2	0	0	2	1	1	1	0	1	1	1	1	0	0	2	0	0	0	1	0	1	1	1	2	3	3	0	0	2
ENSBTAG00000014820	1142	1474	1976	525	558	645	341	886	245	1047	1254	1304	1044	1306	1055	617	1154	896	368	120	1275	1122	780	460	705	898	822	898	464	1448	611	1025	1095	777	1111	711	722	967	69	163	29	56	55	29	1001	436	689	1824	1496	1146	155	565	515	1443	850
ENSBTAG00000014821	7	9	7	11	6	7	7	13	4	35	47	22	14	12	9	8	21	9	2	0	21	32	19	2	1	3	7	6	3	13	6	4	11	8	10	6	6	5	1	0	0	1	0	0	2	3	5	99	79	57	0	5	2	5	2
ENSBTAG00000014822	3511	4587	5973	1104	1384	1165	883	1772	601	2015	2636	1766	1513	1868	1617	912	1796	1447	3990	1806	7086	6933	4935	1927	2300	3492	2434	2701	2024	4854	2716	3063	1961	1708	1912	1244	1383	1656	303	521	192	560	478	275	2222	1065	1561	3090	2611	1951	499	1166	1157	3054	2268
ENSBTAG00000014823	604	747	1013	347	381	606	217	722	176	284	345	480	394	508	368	209	474	330	558	261	1178	1140	871	215	315	491	586	575	265	972	355	603	546	461	561	301	283	350	214	314	119	395	258	114	584	353	439	820	716	494	159	342	191	481	464
ENSBTAG00000014824	2164	2883	3823	5549	2172	8929	2130	10971	928	4940	8000	4808	4018	4758	3677	2786	4400	3551	2521	1266	7326	7275	4920	1266	2003	3105	3748	3581	2863	4771	3679	2816	3240	2667	3271	2167	2156	2667	4197	7765	2379	7933	6803	3876	2312	1143	3615	8586	7387	5185	683	1771	766	2856	1703
ENSBTAG00000014825	125	149	233	62	32	69	18	84	11	89	71	120	83	93	89	52	107	68	52	22	126	99	97	123	170	243	174	165	95	282	133	137	100	37	96	45	35	57	2	15	0	11	7	5	102	52	59	125	115	76	21	70	70	204	125
ENSBTAG00000014826	406	573	713	97	125	130	72	128	55	215	283	304	220	268	259	131	281	202	262	156	571	600	426	202	291	452	348	290	239	701	382	432	404	327	392	240	194	308	54	100	27	95	69	22	437	225	306	544	400	337	90	269	180	364	260
ENSBTAG00000014827	157	247	349	49	68	94	30	66	17	139	158	103	90	110	120	66	131	112	89	29	137	184	116	44	60	99	126	126	59	203	87	176	156	117	117	56	58	102	10	10	2	6	6	2	101	60	72	267	191	131	14	40	62	125	72
ENSBTAG00000014828	0	1	0	1	1	2	0	2	1	0	2	0	0	3	0	0	0	0	1	3	7	5	6	3	2	6	0	0	3	2	7	3	2	0	3	0	5	4	3	5	0	12	4	2	47	45	23	13	3	5	2	4	0	2	2
ENSBTAG00000014829	0	0	0	0	0	0	0	0	0	0	0	6	4	1	4	2	1	4	0	0	0	2	1	0	0	0	0	1	0	0	0	1	5	3	5	0	1	0	0	0	0	0	0	0	0	0	0	0	0	0	0	0	0	0	0
ENSBTAG00000014830	0	0	1	0	0	0	0	0	0	0	0	0	1	0	0	0	0	0	1	0	1	0	0	1	1	0	2	2	1	0	3	1	0	0	0	0	0	0	0	0	0	0	0	0	0	0	0	0	0	0	0	0	0	0	0
ENSBTAG00000014831	85	158	170	35	18	35	10	36	5	203	183	248	199	270	253	97	170	147	18	5	30	24	15	46	61	99	112	132	55	110	52	74	36	8	23	16	12	15	1	4	1	3	1	1	42	16	38	235	155	137	16	41	42	111	55
ENSBTAG00000014832	12	14	26	0	0	0	0	0	0	0	1	0	1	0	0	0	1	0	4	0	5	7	4	3	3	1	20	18	3	15	4	12	0	0	0	0	0	0	0	0	0	0	0	0	0	0	1	0	0	0	0	1	5	1	2
ENSBTAG00000014834	0	0	0	0	1	0	0	0	1	0	0	0	0	1	0	0	0	0	0	0	0	0	0	0	0	0	2	0	0	0	0	1	1	0	0	0	0	0	1	0	0	0	0	0	0	0	1	3	1	0	0	0	0	0	0
ENSBTAG00000014835	19368	26275	36957	19617	34864	24428	25810	52047	21051	81701	105452	149083	130956	155678	128042	69636	120625	114478	6548	2318	43529	40913	31855	1741	2975	3720	7556	7649	2897	20996	3898	14141	84121	77999	110375	89150	87109	99846	4138	8892	1717	2886	2779	1616	8443	4198	7889	63872	54592	45198	11045	28048	5115	17689	10008
ENSBTAG00000014838	399	492	675	249	234	337	175	433	96	381	509	550	422	505	477	230	474	385	634	313	1076	1127	773	220	316	446	350	406	254	717	381	412	564	564	552	329	351	430	90	144	39	164	109	73	625	320	359	713	629	484	205	366	150	443	344
ENSBTAG00000014840	752	943	1336	119	160	139	84	130	68	258	307	324	237	292	273	193	323	254	562	281	775	763	527	249	298	473	349	410	280	681	416	353	300	310	325	152	217	250	90	132	60	117	105	73	390	172	164	419	349	278	75	158	249	634	549
ENSBTAG00000014841	22	47	55	54	35	107	26	102	25	67	131	129	95	125	77	52	110	78	133	54	201	179	134	47	101	161	159	133	63	148	92	86	51	46	57	57	65	86	111	121	47	172	113	78	78	58	105	240	181	193	38	76	12	41	29
ENSBTAG00000014843	1505	2009	2636	769	940	1046	526	1238	360	1387	1397	2287	1807	2210	1880	1146	2174	1682	704	347	1998	1739	1250	556	770	1351	1390	1429	699	2919	935	1786	1574	1046	1658	876	855	1170	98	227	48	174	113	103	1490	782	1147	2666	2252	1571	196	721	657	1677	885
ENSBTAG00000014849	0	2	2	1	0	1	0	1	0	2	1	0	1	2	1	1	3	1	1	1	4	7	2	1	2	1	3	3	6	6	1	2	2	4	3	0	2	2	0	0	0	0	5	0	0	1	0	4	0	4	1	1	1	0	0
ENSBTAG00000014850	220	321	446	53	70	86	41	77	35	108	121	98	103	113	63	71	130	99	353	147	433	482	315	130	214	257	246	246	105	461	203	238	195	133	183	106	102	117	31	36	10	37	43	20	152	101	96	157	168	117	34	86	72	165	120
ENSBTAG00000014855	1301	1556	2376	151	509	219	377	289	262	751	757	740	570	656	653	443	936	724	290	118	984	995	686	139	183	278	192	243	167	543	234	256	896	793	879	434	452	654	243	171	118	114	66	102	126	83	45	241	113	104	66	135	254	632	552
ENSBTAG00000014858	222	333	463	81	93	155	64	140	37	174	244	261	224	275	173	132	194	168	157	50	341	283	212	199	303	377	308	276	193	383	269	262	234	164	231	140	128	153	12	30	4	23	30	7	212	107	215	416	366	237	59	206	110	332	198
ENSBTAG00000014861	113	171	241	67	49	82	35	93	13	141	217	263	192	240	233	146	378	282	44	14	72	57	59	37	49	57	60	54	37	72	60	30	108	64	91	49	85	72	28	33	17	25	17	20	85	45	77	187	182	130	24	61	117	349	243
ENSBTAG00000014862	57	46	49	92	2	4	1	96	31	9	47	9	91	4	53	22	15	3	53	32	42	39	25	16	103	31	35	45	88	363	19	49	82	12	7	23	26	56	17	24	8	44	32	18	39	25	28	37	58	37	14	44	18	25	25
ENSBTAG00000014863	463	617	976	9	101	9	78	16	73	1540	1729	1006	947	981	774	393	769	537	702	279	2305	2260	1479	467	619	879	575	528	468	1115	678	420	979	648	1031	825	1060	1257	62	89	28	121	93	54	86	51	51	376	248	260	158	311	88	360	241
ENSBTAG00000014871	0	0	0	0	0	0	0	1	0	0	0	2	1	0	1	0	0	0	0	0	0	0	0	0	0	0	0	0	0	0	0	0	0	1	2	0	0	1	0	0	0	0	1	0	1	0	0	0	0	1	0	0	0	0	1
ENSBTAG00000014872	9063	12388	16307	5513	5726	5339	3194	7838	2684	9471	10385	13853	12271	13443	13195	7434	13321	11081	14943	6494	20206	20545	14874	3451	4595	6200	6927	9747	3699	13670	4901	9421	9299	7979	9686	7391	8344	10469	2715	3534	1653	3790	3068	2061	12272	6450	10279	13310	11859	8897	4291	9893	3231	11173	7987
ENSBTAG00000014873	313	434	570	85	124	107	60	147	61	301	339	398	299	353	340	161	322	237	138	67	358	306	239	225	223	374	236	250	183	352	294	261	207	194	251	176	171	211	24	56	20	37	29	12	226	101	170	486	397	348	50	115	122	383	215
ENSBTAG00000014874	49	60	103	24	14	11	9	8	5	22	14	25	22	29	14	17	21	15	17	26	76	40	24	23	29	68	34	73	29	360	56	39	33	31	22	14	9	18	1	8	2	16	12	14	101	97	27	100	48	41	8	17	20	59	32
ENSBTAG00000014877	573	765	868	252	293	342	200	507	123	541	683	752	586	792	622	363	772	578	200	66	728	674	485	266	466	608	408	452	275	721	369	463	550	331	548	357	357	450	26	42	16	24	12	30	520	200	338	1329	1032	774	63	271	197	574	299
ENSBTAG00000014878	107	168	228	337	167	387	129	731	65	424	489	777	623	794	694	333	618	467	482	220	1202	1176	871	107	101	145	164	162	101	190	125	114	507	479	491	326	286	355	58	91	35	133	108	54	518	256	408	543	535	330	291	584	52	212	113
ENSBTAG00000014879	18	6	19	1	3	3	1	1	0	3	2	9	1	8	4	5	4	2	3	4	11	11	3	6	9	13	17	15	7	28	16	9	7	2	3	4	1	2	2	0	1	3	0	0	23	5	4	19	10	14	3	0	6	9	5
ENSBTAG00000014880	2	6	4	0	2	4	1	0	3	1	1	0	0	0	0	1	1	0	5	3	33	33	12	4	4	5	5	4	7	9	5	2	4	0	1	1	5	2	1	0	0	0	0	0	3	0	1	0	0	0	0	2	1	3	3
ENSBTAG00000014881	479	649	890	215	203	311	142	310	86	397	452	410	364	409	396	249	414	327	704	278	1105	1029	774	418	612	856	644	763	447	1211	616	572	589	478	623	267	319	326	110	191	67	189	134	80	581	320	389	537	448	399	115	322	166	444	430
ENSBTAG00000014882	0	0	0	4	6	7	5	10	10	0	1	0	0	0	0	0	1	1	6	1	8	4	5	1	0	0	2	2	0	4	1	1	5	2	5	3	3	2	3	0	0	5	4	7	2	2	0	2	1	1	0	0	0	0	0
ENSBTAG00000014883	1537	2126	2692	1135	1085	1318	596	1843	311	3311	4523	4169	3485	4341	3010	2049	3619	2777	169	81	1056	841	614	1160	1618	2110	1788	1701	831	1971	1187	1129	2738	937	2510	1221	1236	1506	121	299	53	115	100	70	2397	789	1131	5235	3631	4000	143	793	474	1931	1107
ENSBTAG00000014884	4	12	20	9	9	11	4	14	1	13	13	6	6	11	14	8	11	12	15	7	16	22	11	10	12	16	14	15	4	25	14	13	38	23	28	12	13	30	5	2	2	2	5	1	16	18	7	40	32	21	6	4	4	9	5
ENSBTAG00000014885	0	0	0	0	0	0	0	0	0	0	0	1	0	1	0	0	0	0	0	0	0	0	0	0	1	1	0	1	0	0	0	0	7	10	4	2	6	7	0	0	0	0	0	1	0	0	0	0	0	0	0	0	0	0	0
ENSBTAG00000014886	200	278	364	53	44	93	29	71	17	167	190	166	155	173	150	76	164	113	49	19	155	154	120	111	150	187	132	156	101	218	140	145	161	85	217	73	72	88	4	13	1	4	4	2	109	57	90	305	289	202	18	59	93	251	126
ENSBTAG00000014889	488	748	1018	258	155	209	235	329	157	508	402	140	92	148	105	66	277	127	239	135	857	849	596	183	237	488	328	455	168	889	246	487	814	495	627	479	464	496	10	28	9	11	21	7	303	202	148	565	175	194	75	220	347	464	371
ENSBTAG00000014891	3440	4799	5861	334	627	496	305	401	255	537	731	472	357	481	401	252	471	424	2398	972	3279	3061	2209	1381	1728	2700	2001	2032	1545	3746	2064	2617	1446	1297	1414	492	556	608	132	261	70	218	176	68	1574	796	738	1294	1036	670	252	525	832	1817	1279
ENSBTAG00000014898	3	10	8	1	6	2	1	8	13	20	24	6	2	7	4	4	5	2	1	2	3	6	5	2	1	0	3	1	0	2	0	1	78	65	84	60	36	54	0	3	3	7	5	2	3	0	2	2	3	2	3	4	2	1	0
ENSBTAG00000014900	186	305	338	36	47	63	33	87	19	90	147	132	92	122	77	62	116	99	203	68	324	306	219	55	75	138	127	159	69	249	87	137	156	143	137	81	72	129	30	44	15	35	21	12	218	115	136	234	174	131	50	109	56	170	130
ENSBTAG00000014903	21	32	51	318	29	516	19	535	10	96	154	181	125	184	148	87	181	143	444	253	354	383	295	129	158	223	409	367	137	556	187	462	211	201	196	140	116	138	26	44	16	51	39	16	185	110	182	382	333	219	18	40	20	40	46
ENSBTAG00000014904	268	396	469	155	185	182	98	238	79	277	338	264	212	275	260	150	282	223	229	79	468	448	317	199	286	379	334	307	193	578	262	350	437	400	438	220	229	264	33	61	23	59	52	11	322	143	200	482	427	320	46	112	144	377	256
ENSBTAG00000014906	258	320	544	193	365	159	565	201	166	107	103	170	159	164	145	112	218	102	110	87	387	313	248	90	106	220	118	145	65	534	106	146	321	248	178	270	181	278	49	122	18	103	101	61	910	672	483	640	392	281	295	564	209	297	212
ENSBTAG00000014907	213	269	426	123	194	109	99	132	83	160	191	281	205	250	204	124	217	177	149	50	348	328	244	87	163	215	128	100	119	210	169	121	163	102	156	166	229	251	62	109	38	78	86	18	337	161	334	978	998	755	62	177	85	251	197
ENSBTAG00000014908	1	4	2	1	0	0	1	0	0	1	1	0	1	1	1	1	0	1	3	2	1	6	8	1	5	8	1	1	5	1	7	6	0	0	2	0	1	1	1	6	0	7	4	1	1	3	0	1	2	0	2	2	1	1	1
ENSBTAG00000014911	0	0	2	0	0	0	0	0	1	6	12	526	410	570	450	216	514	372	0	0	0	0	0	0	0	0	0	0	0	0	0	0	0	2	2	0	1	3	0	0	0	0	0	0	0	1	0	2	0	0	3	24	1	0	2
ENSBTAG00000014912	1918	2650	3897	1361	2813	1243	1546	3619	976	8870	11139	20883	16643	20901	15242	8460	16307	12582	3272	1178	5267	4999	3457	677	1185	1657	1415	1450	1403	4888	1875	2251	3163	2139	3193	6928	8595	10498	2828	2839	1372	1483	1261	1408	3196	1486	4042	20233	17345	15791	2294	5704	367	1587	1035
ENSBTAG00000014913	70	104	163	21	38	25	24	46	15	83	76	119	99	112	104	59	96	77	6	1	20	12	12	16	34	43	24	33	23	35	17	34	40	14	33	32	33	29	0	8	1	1	7	1	56	30	30	218	180	147	4	18	23	90	35
ENSBTAG00000014915	70	90	119	26	41	35	28	58	18	21	37	43	31	51	32	23	46	20	85	34	138	138	106	116	111	206	168	229	107	230	135	122	78	36	57	48	45	78	6	6	4	3	9	5	378	214	161	171	117	93	74	171	39	125	98
ENSBTAG00000014916	6	6	6	1	1	7	1	6	0	7	7	12	17	17	9	7	14	6	5	3	12	16	9	1	2	6	3	7	1	7	1	4	14	7	8	12	8	7	2	6	1	9	5	2	2	0	1	8	8	5	5	17	3	7	5
ENSBTAG00000014917	928	1246	1779	161	269	210	149	189	99	310	328	414	364	443	389	284	550	398	655	357	1545	1536	1065	380	481	768	730	761	398	1547	531	644	769	624	722	334	306	425	99	240	59	322	231	91	469	305	219	567	497	373	103	245	357	772	561
ENSBTAG00000014918	219	315	432	93	109	72	69	121	47	183	193	201	131	181	124	85	149	129	85	33	178	143	88	72	91	134	83	102	73	175	97	145	163	107	175	123	90	136	8	15	6	18	5	6	170	108	136	342	267	210	37	102	102	302	186
ENSBTAG00000014920	5	4	11	3	46	14	21	9	17	15	9	23	14	16	24	8	29	21	4	2	46	48	25	0	2	6	3	8	1	5	7	3	1	3	4	6	3	2	0	0	0	0	0	0	0	0	0	1	0	0	12	35	2	4	2
ENSBTAG00000014921	18	33	39	802	38	2366	23	1203	20	13	17	10	10	9	13	10	7	2	604	187	80	67	46	63	101	156	19	32	15	22	17	22	31	23	23	29	29	43	1	0	0	2	0	1	188	85	33	37	41	24	3	20	25	53	35
ENSBTAG00000014922	44	53	70	2	18	4	12	8	14	11	12	16	13	14	5	12	11	8	199	90	368	393	274	67	53	77	98	99	54	171	48	80	141	121	144	58	74	81	25	19	10	36	28	6	80	45	50	45	42	33	2	16	11	28	18
ENSBTAG00000014923	210	333	333	68	113	79	54	52	47	165	195	244	194	230	181	105	171	117	24	16	149	106	95	101	144	200	212	217	82	341	132	247	201	124	172	102	106	136	5	6	2	9	4	3	215	93	140	574	494	348	19	79	92	256	116
ENSBTAG00000014926	214	291	449	91	92	132	49	166	48	183	214	208	154	179	184	76	191	143	183	90	337	311	214	113	120	196	102	141	121	204	155	119	158	171	177	141	169	203	30	37	26	41	36	26	239	105	140	266	237	132	53	106	86	277	192
ENSBTAG00000014927	30	46	65	13	10	7	10	20	6	26	15	12	11	16	8	8	23	20	56	68	106	104	63	44	39	74	48	70	34	223	75	95	32	28	21	8	7	16	11	15	2	17	18	12	128	89	44	96	58	35	14	14	14	27	15
ENSBTAG00000014930	0	4	1	13	40	12	39	64	12	3	7	1	0	2	1	1	1	2	7	7	64	75	47	6	6	7	24	20	23	17	25	4	40	37	59	51	52	80	25	13	8	20	17	10	3	2	11	9	1	0	0	1	2	3	2
ENSBTAG00000014931	1520	1955	2667	446	489	387	312	509	213	881	1042	1087	1002	1137	987	605	1140	885	1323	606	1944	1791	1159	570	774	1045	1110	1034	592	1958	704	999	1164	1066	1341	720	799	961	146	238	88	157	139	102	1387	761	730	1554	1113	947	361	826	508	1505	1120
ENSBTAG00000014932	279	317	408	58	12	83	0	97	1	99	153	120	91	112	123	50	121	77	137	77	156	211	134	59	68	109	77	98	56	142	97	68	130	111	132	217	224	294	58	77	48	107	94	45	141	76	126	264	193	188	46	124	46	149	127
ENSBTAG00000014933	17	41	38	12	11	8	4	12	7	17	12	16	8	8	14	5	16	5	15	5	43	22	20	16	15	26	35	49	11	67	15	32	0	3	1	3	2	3	0	1	0	5	2	0	16	14	13	20	13	17	4	9	9	26	9
ENSBTAG00000014934	16	22	19	2	4	2	1	8	0	7	6	9	8	4	6	1	7	8	5	2	13	11	10	7	8	21	11	9	12	19	15	18	7	5	3	3	4	6	1	3	0	0	2	1	5	1	4	14	12	8	1	1	6	13	4
ENSBTAG00000014936	149	183	228	50	45	62	26	94	22	94	121	222	155	213	165	98	166	127	162	93	235	241	180	135	163	262	241	265	122	367	159	240	133	116	138	98	94	113	40	56	21	31	32	11	187	109	112	245	203	155	48	97	60	154	134
ENSBTAG00000014940	0	0	0	1	0	4	0	1	0	0	1	2	3	2	0	1	0	3	6	7	3	7	6	1	1	8	8	4	5	15	9	7	1	2	1	0	0	0	0	1	0	1	1	0	0	1	2	2	1	0	0	2	0	0	0
ENSBTAG00000014943	542	797	1120	225	271	324	140	363	105	520	538	653	590	639	585	375	755	462	603	221	969	1065	708	243	333	545	746	649	331	1074	432	704	588	407	591	325	355	414	38	96	15	84	65	24	491	286	341	846	739	686	130	436	178	703	375
ENSBTAG00000014944	246	319	465	133	241	131	74	232	104	495	610	348	296	364	343	213	392	266	2	1	29	27	28	5	9	6	6	6	7	10	9	9	120	98	109	147	146	173	5	2	1	1	0	0	17	4	9	369	340	252	30	49	40	103	55
ENSBTAG00000014945	0	1	1	0	0	1	0	0	0	0	2	0	1	0	0	0	0	0	4	0	5	2	2	0	1	0	4	0	1	6	0	3	1	1	0	0	0	0	0	1	0	0	0	0	1	0	0	0	0	0	0	1	0	1	2
ENSBTAG00000014947	48	56	85	21	12	18	15	31	9	33	13	16	13	16	14	16	17	12	21	22	83	72	48	16	24	32	35	31	20	94	30	44	30	29	18	17	23	16	4	5	0	9	8	6	48	41	16	76	41	36	10	7	25	62	23
ENSBTAG00000014955	15	21	31	1	3	6	2	3	0	5	7	6	7	7	5	4	8	4	28	14	33	37	24	12	18	27	16	10	15	32	17	10	12	10	10	1	6	9	1	2	2	9	5	2	17	8	3	11	11	4	2	19	1	9	9
ENSBTAG00000014956	0	1	2	1	0	0	0	1	0	0	0	2	2	4	1	0	1	0	2	1	5	4	5	0	0	1	0	1	1	0	1	3	254	265	273	133	111	140	2	3	0	5	3	1	3	3	3	10	9	5	0	1	0	2	1
ENSBTAG00000014958	160	207	277	203	100	129	79	197	34	68	105	68	52	82	67	38	75	62	67	37	143	136	79	39	51	94	42	64	59	155	85	65	87	55	51	51	45	65	1	5	0	1	4	2	139	77	49	169	161	138	30	60	72	140	86
ENSBTAG00000014960	47	67	97	19	17	18	12	24	14	68	81	29	28	36	29	24	44	51	17	6	40	38	28	18	16	34	24	24	14	72	37	37	46	22	38	27	20	26	3	8	3	8	2	5	53	37	15	36	34	29	2	9	13	27	18
ENSBTAG00000014964	1683	2127	3060	580	840	878	542	1220	401	1108	1372	1053	936	1035	924	506	1086	845	2490	1320	3465	3675	2546	1360	1792	2205	1682	1867	1393	3069	1806	1804	1183	973	1069	758	909	1221	246	269	127	471	402	173	1609	967	986	1383	1091	868	315	693	623	2099	1740
ENSBTAG00000014966	1406	1792	2674	835	842	1378	568	1819	339	1218	1582	2507	2030	2398	1690	1230	2266	1485	2187	1096	5007	5542	3793	698	1059	1480	1328	1189	1033	2120	1530	752	1741	1497	1703	1296	1297	1568	834	926	458	1400	940	631	2679	1720	2082	3414	2505	2410	636	1493	477	1880	1588
ENSBTAG00000014968	119	183	193	31	37	38	19	37	27	84	114	117	116	140	157	65	168	119	101	53	204	181	142	46	74	106	61	71	40	100	52	107	78	78	92	72	82	106	64	71	25	69	58	39	147	85	127	247	263	123	89	111	58	127	95
ENSBTAG00000014969	8	8	10	3	10	0	2	2	3	84	126	55	36	53	35	17	32	25	41	13	69	60	37	4	6	13	17	15	6	54	12	21	1	1	4	1	4	4	2	4	11	6	5	0	2	1	0	1	1	0	1	1	1	1	0
ENSBTAG00000014970	468	560	775	162	146	279	105	239	58	267	308	310	269	360	348	212	358	282	545	207	755	804	593	366	482	765	589	575	343	771	591	517	285	280	292	167	161	190	90	170	56	89	77	67	491	271	341	566	484	291	62	178	171	474	305
ENSBTAG00000014971	108	147	167	23	42	52	12	43	30	97	122	71	75	65	76	48	92	72	46	19	86	68	41	87	76	105	71	105	63	180	88	155	68	55	53	71	50	60	7	13	7	7	2	2	52	27	39	160	124	68	26	38	44	82	38
ENSBTAG00000014972	106	154	196	19	18	17	12	41	5	159	139	184	188	198	156	93	122	113	21	5	105	87	54	15	43	65	42	31	21	70	27	68	177	136	187	53	52	60	2	5	1	4	1	0	72	30	29	161	147	118	5	15	76	144	60
ENSBTAG00000014974	30	38	59	54	27	41	7	48	8	22	32	44	46	50	45	24	56	30	12	16	68	56	36	15	24	51	28	33	21	84	31	25	67	41	44	29	43	49	4	12	3	19	16	7	100	69	36	103	86	57	4	4	8	28	14
ENSBTAG00000014975	30	39	48	19	47	43	27	69	26	90	95	46	31	52	42	19	45	32	77	44	139	151	88	6	8	20	55	58	9	108	11	41	60	34	53	35	52	67	15	27	15	27	13	18	70	40	58	114	99	80	37	123	14	41	34
ENSBTAG00000014977	106	100	136	6	1	8	0	57	1	89	86	92	73	86	71	40	70	50	0	0	1	1	1	0	0	0	1	5	1	5	0	3	30	20	21	21	19	26	0	0	0	0	0	0	0	0	0	1	0	1	8	42	26	85	52
ENSBTAG00000014979	6	8	9	5	2	2	1	4	3	5	9	4	1	5	2	2	4	2	4	5	4	14	8	2	3	6	16	8	6	10	12	4	4	2	6	1	1	5	2	1	0	2	0	2	6	1	3	5	5	5	2	2	1	7	2
ENSBTAG00000014981	37	52	76	3	7	5	3	6	3	11	28	14	13	13	12	6	20	16	15	12	25	29	33	10	9	29	22	29	12	47	14	28	12	8	10	10	11	10	0	0	1	3	2	0	11	3	4	12	9	17	2	9	15	31	24
ENSBTAG00000014982	0	0	1	0	1	0	0	0	0	0	0	0	0	0	0	0	0	0	0	0	0	1	2	0	0	0	0	1	1	0	0	0	0	0	0	0	0	0	0	0	0	0	0	0	0	0	0	1	1	0	0	0	1	0	0
ENSBTAG00000014984	104	144	206	82	51	75	40	118	23	63	115	157	129	161	111	76	145	86	113	37	256	275	159	97	151	228	130	138	165	266	186	130	112	80	111	83	68	75	14	24	7	15	14	8	174	113	158	223	191	147	39	110	56	114	80
ENSBTAG00000014991	472	674	942	262	172	309	161	364	103	282	376	459	334	437	333	171	399	248	1236	755	2067	2068	1384	723	903	1526	1186	1020	776	1838	1328	879	510	398	475	315	284	402	371	432	159	741	614	254	1883	1511	1140	857	584	464	222	347	234	731	676
ENSBTAG00000014992	0	1	0	3	0	2	0	0	0	1	2	3	0	5	1	1	1	2	0	0	1	1	1	0	1	0	0	0	0	0	1	0	26	26	20	10	6	7	0	0	1	0	0	1	0	2	2	2	1	1	3	3	0	0	1
ENSBTAG00000014995	59	105	110	87	84	74	57	183	47	182	267	211	197	240	168	106	149	167	90	25	266	244	154	92	123	142	180	178	75	250	120	133	155	125	164	99	128	147	53	60	33	80	47	32	147	92	163	332	239	211	76	167	31	141	79
ENSBTAG00000015000	8696	10173	15412	3333	3352	5061	2158	4671	1593	4250	4998	4901	3839	4961	3988	2617	4678	3728	6256	3455	10664	10338	7407	3959	5762	8456	8093	7762	4726	13599	7064	7787	7065	5409	6675	3457	3759	4235	1362	2271	745	1888	1350	1074	8353	5129	4782	7358	5688	4522	1734	3752	3920	8880	7168
ENSBTAG00000015001	1	1	7	0	2	0	0	1	0	1	0	2	0	0	0	0	0	1	10	3	17	18	15	0	3	4	4	11	1	16	3	5	1	1	2	3	0	1	2	0	0	2	1	0	1	1	0	1	0	0	2	3	2	1	2
ENSBTAG00000015002	1609	1999	2461	380	472	467	251	592	207	647	724	943	845	994	863	469	875	751	1825	851	2799	3097	2028	438	556	689	898	968	421	1615	623	961	807	814	844	548	571	630	364	422	209	645	486	271	1325	696	732	1210	1032	796	250	562	579	1463	1242
ENSBTAG00000015004	1145	1444	2201	417	516	424	263	645	220	1122	1142	1181	1019	1165	1158	639	1202	870	2348	974	3626	3719	2545	494	717	826	1034	1151	581	2133	816	1079	1098	850	1000	790	866	1016	483	708	265	741	530	393	1931	1024	1519	2047	1676	1336	421	1199	541	1787	1543
ENSBTAG00000015005	358	480	543	148	143	180	80	185	49	82	134	126	131	162	112	88	148	112	396	165	633	692	515	219	324	521	478	488	310	881	435	564	279	230	240	169	185	209	60	116	34	118	89	34	329	214	283	313	286	230	115	290	108	338	213
ENSBTAG00000015007	530	718	1051	202	131	325	86	342	63	277	376	423	319	422	333	180	328	258	476	199	833	758	542	205	247	471	371	439	229	795	333	468	951	801	808	470	411	647	34	120	21	108	58	46	698	426	609	784	675	594	174	459	339	702	570
ENSBTAG00000015009	1363	1970	2500	830	824	855	554	1246	360	1574	1899	1915	1760	1970	1776	918	1929	1400	700	278	1572	1378	988	952	1198	1555	1469	1306	913	2195	1187	1238	1577	1290	1595	1172	1287	1469	261	425	141	278	240	179	1656	905	951	2353	1965	1564	459	1187	529	1810	1368
ENSBTAG00000015010	9	11	25	11	13	17	8	15	3	10	16	16	13	19	17	10	14	11	9	16	26	21	18	7	9	7	9	17	7	46	17	13	13	14	7	9	10	5	1	1	2	12	3	5	19	15	25	26	31	20	1	7	6	27	5
ENSBTAG00000015011	1	0	0	0	0	0	0	2	0	0	0	0	0	0	0	0	0	0	1	0	1	1	1	1	3	2	0	0	0	3	0	0	0	0	0	0	0	1	0	0	0	0	0	0	0	0	0	1	0	0	0	0	0	1	0
ENSBTAG00000015012	504	721	932	78	127	86	75	113	68	224	228	220	151	205	171	116	169	170	322	133	618	497	301	190	313	445	213	249	321	416	420	300	176	139	191	108	114	153	27	53	9	26	24	15	426	215	352	344	297	213	48	133	197	546	364
ENSBTAG00000015013	683	969	1264	162	277	349	148	407	153	240	282	226	177	260	216	154	262	242	672	344	1006	1010	734	255	333	527	560	585	358	942	488	553	415	343	392	181	169	188	63	92	34	102	85	48	347	195	197	335	257	181	115	220	175	423	272
ENSBTAG00000015014	74	97	166	8	23	10	7	9	3	18	19	13	6	13	13	10	12	7	65	18	113	113	64	55	59	95	40	36	49	98	64	39	14	20	12	8	11	18	1	7	2	5	3	3	57	26	21	29	15	14	2	5	21	59	46
ENSBTAG00000015015	154	230	235	66	53	73	31	91	34	75	91	118	91	117	86	56	113	71	228	108	372	360	251	110	163	200	162	167	124	289	160	200	128	134	126	94	94	96	20	22	8	28	19	8	144	74	71	163	137	108	48	121	54	121	95
ENSBTAG00000015016	79	126	196	134	70	140	35	192	13	231	409	492	320	461	327	139	300	208	220	103	464	491	274	134	210	280	110	133	187	210	284	91	340	253	320	215	224	274	113	226	58	218	137	58	477	236	477	557	400	428	119	461	44	168	141
ENSBTAG00000015017	91	118	167	154	91	199	53	246	51	177	244	342	279	339	379	168	354	255	258	123	320	320	201	108	144	183	225	244	139	338	204	226	72	73	64	117	126	136	100	76	70	60	45	55	162	106	155	416	342	238	141	328	45	141	81
ENSBTAG00000015018	3	0	4	6	7	2	3	8	2	7	9	8	6	23	8	3	6	5	4	1	15	7	3	2	6	4	7	6	1	20	3	6	10	4	8	9	5	16	0	3	4	4	2	0	25	7	13	27	23	16	2	12	1	3	1
ENSBTAG00000015019	104	155	205	35	60	39	17	32	22	107	113	138	115	128	108	49	84	91	140	54	311	241	193	68	84	143	139	113	71	221	79	198	139	108	113	99	80	119	12	13	7	8	11	5	173	87	95	288	234	163	42	100	51	156	116
ENSBTAG00000015022	114	150	267	77	44	31	51	54	12	37	45	53	44	33	30	20	44	27	103	68	257	194	154	72	124	214	167	190	109	655	214	207	139	60	90	38	29	43	3	9	1	12	1	1	200	118	71	137	104	72	13	27	70	103	66
ENSBTAG00000015023	133	169	264	54	52	78	26	86	26	137	142	161	118	155	134	80	176	132	16	7	84	48	52	34	50	62	59	54	32	71	59	51	120	84	131	61	63	84	0	4	0	4	1	0	73	24	55	318	260	175	13	37	63	149	53
ENSBTAG00000015024	9	5	7	1	1	2	2	3	0	2	1	4	0	2	2	1	0	1	2	1	7	4	3	5	6	4	7	8	3	25	6	6	4	1	0	2	1	0	0	0	0	0	1	0	9	6	6	7	9	2	3	1	1	4	5
ENSBTAG00000015025	568	784	996	119	135	191	110	191	59	334	417	316	242	356	250	179	273	307	649	425	837	795	591	352	381	600	546	507	389	824	501	623	414	396	347	333	313	453	68	138	48	246	210	109	670	474	441	757	711	531	201	288	275	546	419
ENSBTAG00000015026	23	19	38	11	5	16	6	15	2	6	7	11	10	10	9	7	25	6	46	29	86	102	59	28	43	72	56	44	28	89	61	44	29	16	20	7	5	11	8	15	6	10	15	9	26	30	16	37	22	11	2	9	12	22	22
ENSBTAG00000015027	0	0	1	0	3	0	0	1	0	1	2	2	0	0	1	1	3	0	3	4	9	11	7	0	2	1	5	3	1	5	1	4	5	0	1	0	0	3	1	2	0	1	0	0	3	3	2	2	2	3	1	1	4	2	0
ENSBTAG00000015032	1	1	4	45	6	62	2	57	2	1	0	3	4	5	6	3	4	5	15	4	11	7	9	11	14	26	25	19	2	21	7	9	29	26	32	18	11	20	78	85	50	70	57	50	259	133	157	120	112	72	19	41	4	22	16
ENSBTAG00000015034	1036	1481	1922	569	454	620	271	699	210	779	819	1140	895	1033	948	574	939	817	1354	693	2498	2397	1706	858	1153	1835	1054	1057	999	2298	1567	1594	1335	982	1090	649	642	830	193	370	72	380	287	159	1591	1040	1152	1994	1672	1206	260	669	510	1116	706
ENSBTAG00000015036	28	37	45	5	15	5	4	7	3	6	5	13	7	11	11	3	16	13	12	4	17	22	9	12	13	24	18	26	8	27	15	27	12	5	6	1	2	7	2	2	0	0	3	3	9	11	5	18	10	4	2	5	6	25	14
ENSBTAG00000015037	0	1	2	1	0	0	0	0	0	0	0	0	0	0	0	0	0	0	0	0	0	3	1	0	1	1	0	2	0	1	0	0	2	0	0	0	0	0	0	0	0	0	0	0	3	1	0	0	0	0	0	1	0	1	0
ENSBTAG00000015038	1014	1364	1917	632	528	626	321	965	215	1057	1266	1600	1355	1513	1165	672	1175	985	1270	557	1911	1872	1343	701	1010	1386	989	1136	781	1979	1180	1120	1150	954	1108	865	893	1187	225	314	164	311	249	159	1866	1060	1162	1671	1281	1024	543	1331	449	1419	996
ENSBTAG00000015041	1531	2003	2732	505	414	594	294	679	222	910	1136	1599	1410	1539	1507	869	1603	1252	2289	922	2885	2876	2127	1222	1288	2040	1431	1547	1131	2357	1830	1829	1726	1679	1617	982	945	1144	276	491	203	313	282	167	1903	998	1113	1603	1393	984	441	1003	845	2078	1312
ENSBTAG00000015042	1050	1355	1859	524	517	697	273	752	216	460	564	666	568	676	643	334	651	520	751	323	1381	1332	1020	698	803	1286	915	980	673	1507	922	962	1119	962	1047	561	602	688	246	379	97	304	271	130	1050	587	602	1131	936	701	276	636	442	1255	806
ENSBTAG00000015043	0	1	1	13	0	8	0	20	0	11	8	9	11	13	5	4	4	3	9	3	12	4	2	31	31	37	40	33	42	34	57	18	111	78	111	19	34	29	4	0	2	1	0	1	6	3	4	2	4	1	0	10	2	4	0
ENSBTAG00000015044	27	26	54	12	18	15	5	13	9	19	13	14	10	8	3	5	3	4	100	50	83	75	56	58	86	105	83	70	97	93	145	28	657	450	699	157	179	196	14	18	1	23	28	2	293	191	251	80	57	46	13	48	13	71	46
ENSBTAG00000015046	14	11	22	116	59	162	43	262	30	22	33	64	48	60	50	18	38	37	40	22	61	83	45	8	12	15	11	7	6	27	13	12	54	34	81	91	117	102	50	68	18	93	57	23	60	32	58	201	158	136	21	62	5	20	16
ENSBTAG00000015049	7	9	19	0	1	2	0	0	0	3	3	4	1	2	2	2	0	4	10	4	12	16	14	4	1	7	2	5	1	8	9	2	4	2	6	2	0	7	1	0	0	0	1	1	4	3	6	2	5	5	0	5	3	12	7
ENSBTAG00000015050	59	86	136	35	35	27	15	54	22	51	65	44	43	73	49	38	75	41	121	62	206	214	166	32	42	56	47	70	27	107	50	55	115	101	112	67	76	88	34	20	15	45	18	27	100	57	54	95	76	63	6	9	8	61	49
ENSBTAG00000015051	268	372	485	19	57	66	35	59	16	67	68	68	40	51	44	42	74	49	94	44	219	220	159	45	76	101	119	103	55	197	55	64	213	161	241	57	66	83	44	60	30	54	42	27	129	54	48	82	62	45	12	37	76	179	173
ENSBTAG00000015053	1108	1396	1686	292	322	425	175	369	195	771	883	657	569	681	587	480	890	609	422	306	1077	1050	784	222	278	434	367	460	199	1018	317	726	1513	1005	1319	598	560	742	77	166	28	243	205	105	539	307	333	1048	847	636	137	257	281	648	405
ENSBTAG00000015058	0	0	0	4	0	0	0	0	0	0	0	0	0	1	1	0	0	0	0	0	0	0	0	1	0	0	0	0	0	0	0	0	2	0	0	0	0	0	22	39	12	63	37	10	60	34	59	58	53	45	0	0	0	0	0
ENSBTAG00000015060	3	6	9	17	0	5	0	10	0	1	0	1	0	0	0	1	1	0	0	1	0	3	4	1	1	1	1	3	2	1	4	0	16	8	15	24	19	19	0	3	0	2	0	0	77	41	69	49	35	26	1	0	3	6	4
ENSBTAG00000015066	143	181	252	57	69	64	40	107	38	202	156	241	207	230	198	107	185	130	14	3	46	43	30	49	81	86	70	75	31	77	32	61	88	29	132	51	43	59	2	3	0	5	1	2	50	27	47	541	381	221	10	18	86	205	43
ENSBTAG00000015067	0	0	0	0	0	0	0	0	0	1	0	0	0	0	0	0	0	0	1	0	0	0	1	0	1	1	0	0	0	1	1	0	0	0	0	1	0	1	0	0	0	1	0	0	1	0	0	0	0	0	1	0	0	0	0
ENSBTAG00000015069	570	779	973	155	186	219	104	250	70	328	359	341	345	408	319	198	408	309	113	44	304	253	171	294	304	544	339	416	178	528	311	350	400	223	364	154	127	189	13	28	5	20	7	8	380	191	171	1218	1070	635	28	83	202	567	313
ENSBTAG00000015073	5	10	14	0	2	1	1	2	1	6	15	10	17	18	15	7	14	7	5	2	9	11	4	9	12	18	21	10	7	28	9	12	5	5	7	3	2	3	0	1	1	4	2	0	8	6	3	8	9	13	2	13	3	20	3
ENSBTAG00000015074	33	35	75	14	263	7	80	61	96	882	1047	224	250	233	171	51	85	81	3	5	7	16	9	1	0	1	12	14	2	14	1	13	105	57	90	106	135	162	552	931	334	1222	889	455	176	101	244	1249	874	983	38	106	13	58	44
ENSBTAG00000015075	240	335	418	64	102	75	42	113	39	233	269	176	135	209	167	104	178	187	196	68	368	324	234	201	236	416	273	265	176	366	301	323	183	155	166	133	123	150	16	42	12	19	20	11	216	124	154	278	239	186	43	108	109	269	162
ENSBTAG00000015076	30	24	42	12	13	10	6	13	3	27	30	15	26	21	19	16	30	19	10	5	22	23	22	15	13	25	14	19	13	43	15	20	20	11	19	10	4	20	2	3	2	2	1	1	30	17	18	73	56	34	1	10	13	18	5
ENSBTAG00000015077	4	2	6	2	0	0	0	0	0	2	0	1	0	0	1	0	3	1	1	0	4	8	3	0	3	3	2	2	1	3	0	2	1	4	2	0	1	1	0	0	0	1	0	0	1	2	2	2	2	2	0	0	0	2	2
ENSBTAG00000015080	88	88	96	6	28	21	11	21	4	17	35	54	49	55	41	22	60	33	34	24	115	108	86	38	36	54	84	76	14	119	31	76	20	16	19	9	8	8	4	13	3	5	7	4	34	21	33	68	42	29	3	26	38	121	64
ENSBTAG00000015081	553	669	1065	311	344	400	168	501	146	759	748	900	777	974	778	414	737	594	1043	458	1501	1565	1044	436	559	824	699	778	574	1352	707	615	615	496	563	391	518	660	109	151	58	256	173	102	728	468	690	1130	948	822	230	503	173	519	450
ENSBTAG00000015083	1235	1565	2161	480	465	592	249	670	194	796	1001	818	669	755	684	421	815	658	586	249	1189	1084	849	463	684	996	707	779	560	1152	772	697	837	593	777	444	428	598	57	122	24	127	83	61	666	387	486	1239	986	692	214	491	430	1051	664
ENSBTAG00000015085	7	8	5	4	0	7	0	4	0	3	1	2	2	2	4	2	0	2	12	9	20	24	17	8	7	13	14	16	9	14	13	9	1	0	1	1	2	0	3	4	5	8	4	3	15	6	11	12	4	11	1	4	0	11	7
ENSBTAG00000015086	0	0	0	1	0	3	0	1	0	2	1	10	9	16	10	9	8	3	1	0	3	5	2	2	5	2	6	5	1	8	0	1	2	0	0	1	0	0	1	3	1	0	2	0	11	7	10	31	25	35	0	2	0	0	0
ENSBTAG00000015089	16994	22239	30739	12205	6144	11634	5034	16761	3472	17300	20545	24771	21861	24094	21775	14362	25795	20580	42223	20633	49084	51923	39908	14621	15578	21839	17908	22215	14830	30698	19582	19234	10771	10465	11074	8306	8497	9686	9746	7426	5739	14978	9823	7447	23100	12039	20806	17197	11229	9342	7729	15013	7855	25656	21250
ENSBTAG00000015090	1017	1187	1600	286	290	400	156	355	128	438	556	650	523	647	488	301	542	345	846	407	1571	1422	1155	514	591	904	726	505	582	1299	681	449	650	639	795	371	369	466	267	373	161	419	327	178	780	551	568	820	635	588	205	438	250	917	777
ENSBTAG00000015094	0	0	0	0	0	1	0	0	0	0	1	0	0	1	1	0	0	0	2	0	0	0	0	0	0	0	0	0	0	0	0	0	10	2	6	4	5	8	0	0	0	2	0	0	0	0	1	13	9	7	0	0	0	0	0
ENSBTAG00000015097	190	369	388	156	152	176	106	264	72	213	321	401	296	371	342	137	338	343	625	322	955	1095	683	276	306	491	235	262	283	550	399	233	314	296	291	247	306	395	42	88	29	134	109	39	530	366	299	449	429	391	115	218	52	294	227
ENSBTAG00000015098	295	393	553	99	168	90	94	105	60	163	191	227	199	206	211	91	207	132	156	82	317	259	204	123	174	218	218	224	94	429	166	262	288	228	270	216	224	327	37	71	13	62	44	29	265	152	167	489	445	320	34	103	129	298	207
ENSBTAG00000015099	1558	2089	2515	313	428	369	194	450	211	653	825	624	534	655	544	300	589	487	865	416	1674	1502	1145	712	861	1463	978	994	749	1641	1118	1280	833	647	758	527	543	635	50	124	31	100	87	45	1033	587	748	1370	1156	887	200	523	403	986	689
ENSBTAG00000015100	475	617	761	239	273	342	193	417	189	601	733	831	674	916	677	456	835	650	202	56	422	413	305	267	296	531	402	430	247	714	337	497	513	298	425	295	343	381	28	80	16	19	10	12	458	215	332	1131	816	624	76	299	183	469	246
ENSBTAG00000015101	542	678	891	54	70	55	16	42	16	64	70	48	38	46	41	17	43	35	546	391	917	785	550	371	584	1123	568	599	446	1419	816	949	128	91	109	53	58	56	8	29	3	63	55	17	715	534	238	378	243	140	21	56	134	278	134
ENSBTAG00000015103	306	469	654	165	145	146	79	184	77	261	243	214	175	232	220	94	219	183	310	114	411	311	236	256	293	496	357	403	282	652	387	434	261	242	248	173	158	249	81	119	49	124	115	52	399	243	201	356	366	246	93	231	127	325	262
ENSBTAG00000015104	39	43	55	16	17	26	22	45	13	46	52	21	35	29	28	14	22	16	49	15	70	64	41	24	33	32	55	53	24	63	44	50	51	35	37	24	45	41	2	8	1	4	9	6	92	45	39	47	41	28	10	36	19	50	39
ENSBTAG00000015105	148	212	220	70	44	74	25	105	23	131	142	306	217	330	197	134	211	176	14	6	77	61	45	66	75	119	62	68	37	71	53	77	140	58	130	102	86	96	2	6	1	6	3	2	131	42	61	658	407	346	13	38	69	205	94
ENSBTAG00000015106	1	0	1	0	0	0	0	0	0	0	0	1	1	0	1	0	0	0	16	11	114	76	74	3	6	19	33	27	5	121	16	30	0	0	0	0	0	0	0	0	0	0	0	2	0	0	0	0	0	0	0	0	0	0	0
ENSBTAG00000015107	514	662	861	39	67	57	44	74	29	277	190	192	160	245	179	128	215	166	39	18	90	81	55	37	76	98	111	134	30	164	70	108	137	64	121	58	54	60	6	5	1	7	2	2	42	29	15	221	140	98	5	33	77	175	83
ENSBTAG00000015108	0	0	0	0	0	0	0	0	0	0	0	0	0	0	0	0	0	0	2	0	1	4	1	1	0	1	5	5	2	2	1	2	0	0	0	0	0	0	0	0	0	0	0	0	0	0	0	0	0	0	0	0	0	0	0
ENSBTAG00000015109	315	460	653	273	151	266	108	321	80	320	464	1325	1124	1413	1076	613	1246	925	818	431	1313	1192	856	359	432	728	743	775	369	1549	571	878	443	387	403	326	239	320	164	270	134	217	200	121	1086	660	807	990	838	620	244	530	320	763	564
ENSBTAG00000015112	1200	1618	2138	327	412	537	224	566	151	679	862	966	830	972	862	555	1040	855	681	223	1055	948	653	463	707	990	1014	968	608	1949	845	1450	1001	746	985	592	517	670	113	238	61	149	81	52	821	382	535	1583	1464	912	119	326	454	1160	710
ENSBTAG00000015113	1380	2033	2662	612	734	1063	368	1173	257	431	490	293	235	296	240	140	290	238	2038	887	4193	3962	2701	1198	1380	2257	2198	2424	1286	2516	1727	1481	954	750	980	538	664	889	309	281	189	318	232	199	776	437	236	559	395	294	121	293	707	1641	1341
ENSBTAG00000015114	13353	15804	23204	8517	8293	12357	4669	19689	3418	7500	8080	9843	8699	9501	8711	5098	9600	6843	14501	6674	25506	25149	18399	4478	7080	10151	9436	9836	7955	17788	10366	10148	10403	8866	10637	6135	6075	7168	2193	3343	1082	2526	2081	1254	13351	7083	8537	11355	9211	7611	3171	7350	4705	14800	10363
ENSBTAG00000015115	28	44	52	13	14	6	12	10	5	37	66	90	47	76	58	18	67	60	20	10	47	58	47	14	14	20	10	23	11	33	12	18	34	24	26	20	24	41	15	13	14	11	13	14	27	9	27	86	57	41	24	47	10	56	49
ENSBTAG00000015116	1386	1883	2574	357	640	375	349	451	250	1044	1167	1012	822	1009	875	542	967	780	1107	457	1715	1672	1125	685	809	1194	791	803	683	1460	855	686	1194	1160	1283	852	792	1138	188	310	106	342	296	187	970	593	536	1591	1152	996	227	625	315	1050	820
ENSBTAG00000015117	1199	1403	1900	218	314	303	166	378	121	427	641	489	421	559	363	219	385	339	1299	496	2003	2037	1600	553	675	1004	683	577	552	858	763	492	489	388	531	313	379	411	196	198	140	458	294	188	860	454	419	654	460	455	139	370	301	979	923
ENSBTAG00000015118	0	0	0	1	11	0	15	4	3	0	1	0	0	0	0	1	0	0	1	1	7	17	14	0	0	0	1	1	0	2	0	0	3	4	1	10	8	8	0	0	0	0	0	0	0	0	0	0	2	0	0	0	0	0	0
ENSBTAG00000015119	41	39	59	18	12	23	2	27	6	17	28	33	17	26	21	11	23	24	37	18	75	101	62	15	24	39	35	27	25	41	39	32	28	22	35	15	26	23	3	9	2	6	6	2	30	17	21	28	21	29	9	30	12	46	37
ENSBTAG00000015124	1421	1755	2270	521	492	471	303	616	255	474	658	645	509	680	525	339	635	421	912	818	1899	1939	1334	460	730	1132	1017	1038	655	2480	972	1551	1112	802	1027	709	551	744	208	340	100	943	631	190	1566	1537	834	1487	1276	841	533	887	654	1310	828
ENSBTAG00000015126	212	289	373	90	72	128	40	146	19	136	175	214	163	185	178	86	173	131	379	166	539	495	344	138	184	256	252	274	177	430	206	180	200	145	202	82	113	146	69	119	29	149	131	52	311	162	305	310	254	203	60	137	89	297	237
ENSBTAG00000015127	128	150	227	145	72	303	56	291	25	104	98	148	145	147	109	49	107	85	275	110	753	749	514	63	106	153	152	164	74	290	90	164	316	266	356	211	188	237	65	49	19	29	48	39	252	138	206	375	305	258	48	153	48	142	94
ENSBTAG00000015129	2	4	1	3	1	22	0	14	0	1	6	19	10	22	12	10	17	18	3	2	1	2	2	0	0	0	0	0	0	1	0	0	7	5	9	9	9	5	0	0	0	1	0	0	67	53	20	323	306	223	0	0	0	0	1
ENSBTAG00000015131	562	739	803	107	121	191	57	130	42	155	201	400	315	398	268	136	252	159	542	204	552	538	407	297	398	740	330	358	441	610	475	287	948	1019	1054	485	537	715	92	252	37	184	172	44	706	404	547	574	472	535	142	340	237	691	617
ENSBTAG00000015132	1	0	0	0	0	0	0	0	0	0	0	0	0	0	0	0	0	0	2	0	0	0	0	0	0	0	0	0	0	0	0	0	6	0	4	2	0	1	1	3	1	8	1	0	2	1	4	4	2	2	0	0	0	0	0
ENSBTAG00000015133	0	2	1	0	0	0	0	2	0	0	0	4	5	9	13	7	21	14	54	23	36	36	28	6	14	9	80	82	18	25	13	20	0	1	1	0	0	0	20	1	6	4	2	5	0	0	0	0	1	1	0	0	0	6	1
ENSBTAG00000015136	1693	2103	2836	515	654	599	415	679	325	816	913	978	815	988	834	519	1023	645	3543	1608	4617	5077	3501	1124	1544	2059	1834	1867	1368	3282	1858	1754	1122	984	1130	617	611	664	450	550	230	908	671	332	1134	695	704	1363	1130	723	250	528	560	1668	1236
ENSBTAG00000015138	58	80	120	23	19	22	21	36	11	43	52	77	55	81	42	42	83	40	34	20	114	140	90	42	57	122	102	120	54	224	74	116	62	47	40	20	34	74	15	18	1	22	9	17	73	39	56	204	113	78	14	31	33	49	21
ENSBTAG00000015140	49	63	94	29	29	33	12	46	8	60	65	86	70	93	66	43	92	63	18	6	63	51	46	44	75	78	74	82	42	113	51	90	87	61	81	43	32	52	8	3	1	5	4	1	54	30	15	161	147	98	4	27	20	55	27
ENSBTAG00000015142	2	2	4	0	0	0	0	0	0	0	2	1	0	0	1	0	0	0	5	0	5	5	6	0	1	1	1	4	2	5	5	0	1	0	0	0	1	2	0	3	0	0	0	0	0	0	0	1	0	1	0	0	0	0	0
ENSBTAG00000015144	568	752	908	135	250	209	117	276	76	164	191	205	160	183	171	99	211	138	232	95	454	456	314	234	309	425	360	359	195	442	254	243	261	213	250	142	148	162	52	76	27	102	73	51	250	140	126	273	209	173	67	148	285	858	674
ENSBTAG00000015145	18781	22580	32078	12445	10675	15370	6407	19740	4452	17081	17693	24050	20917	25006	18995	11059	20833	15883	35923	14288	42006	42276	27998	13434	15490	22680	19452	22269	13379	29735	18177	15764	18934	15673	20472	10253	11427	15693	12266	20381	7470	29470	18564	13591	38602	14805	25636	16891	13204	10586	6562	18667	6378	26942	21036
ENSBTAG00000015146	413	614	778	154	222	228	118	269	99	378	369	409	291	439	345	217	389	299	170	95	574	534	336	223	342	528	366	435	254	719	364	460	461	281	421	218	222	340	22	29	12	35	34	19	397	215	280	763	663	482	66	180	203	418	260
ENSBTAG00000015147	9288	11019	14648	3742	2680	3606	1458	4339	763	3304	3890	5880	4907	6294	5160	2888	6033	4624	7127	1962	9579	8426	6046	4368	4901	7184	8671	9884	3192	17426	4602	9985	4568	3114	3951	1643	1869	2270	1035	2496	537	968	753	617	14073	6910	9630	13717	10894	7599	315	1214	4028	13633	8928
ENSBTAG00000015148	77	112	163	41	38	47	16	67	6	71	92	114	89	118	80	53	95	76	52	30	137	116	96	31	42	63	107	91	42	144	57	89	102	68	106	40	63	66	37	65	13	40	25	18	114	49	48	137	131	91	18	46	25	79	48
ENSBTAG00000015149	7	4	4	1	0	0	1	1	0	1	3	1	2	1	1	0	0	3	9	3	8	12	3	0	2	3	1	1	2	1	3	1	2	2	2	4	3	0	0	0	0	2	0	0	2	6	2	5	5	2	0	0	1	4	1
ENSBTAG00000015150	4	1	5	0	1	0	0	0	0	3	0	0	0	0	0	0	0	0	0	0	1	1	0	0	0	0	1	0	0	1	1	0	0	2	6	2	2	5	0	0	0	0	0	0	1	0	1	1	2	5	0	1	0	3	1
ENSBTAG00000015151	29	58	51	10	24	17	18	14	10	18	43	53	34	74	41	20	51	71	13	11	37	17	19	25	38	67	34	26	21	99	24	53	48	27	29	17	15	18	2	2	1	2	0	0	62	47	37	116	101	61	12	18	9	27	14
ENSBTAG00000015154	1228	1690	2071	1428	1375	1976	841	2770	598	1484	2062	2146	1736	2251	1768	1183	2226	1647	765	268	2533	2347	1603	917	1343	1984	1153	1137	821	1559	983	1063	1826	1352	1675	1165	1255	1452	237	380	138	136	177	97	1171	647	1146	3354	3002	2201	532	1415	555	1811	1085
ENSBTAG00000015155	88	114	179	17	17	25	13	25	11	34	51	27	16	20	29	15	27	43	27	15	70	51	34	30	42	61	52	68	21	120	32	96	47	29	52	38	33	44	4	4	1	6	3	6	36	22	10	65	42	30	8	26	43	86	53
ENSBTAG00000015156	1712	1980	2676	561	626	601	407	778	358	1146	1361	1010	940	1099	1137	607	1297	858	2623	1257	3443	3593	2535	715	862	1285	1399	2041	752	2641	1049	2436	1376	1241	1247	783	768	991	222	349	125	316	244	170	939	634	843	1758	1596	998	365	634	737	1521	1036
ENSBTAG00000015158	89	127	179	33	42	42	21	51	21	65	81	76	62	83	64	56	75	63	41	11	91	66	53	66	90	127	87	114	58	162	68	79	94	28	100	60	63	86	4	7	1	1	1	2	62	25	48	142	113	86	8	28	33	96	56
ENSBTAG00000015163	2529	3435	4512	140	243	249	249	532	245	2811	3033	1328	1098	1348	1079	796	1311	1063	1507	707	2276	2461	1841	1126	2106	2987	2437	2610	1249	2713	1763	1790	1044	614	1079	577	591	717	633	387	312	546	367	766	208	91	134	915	556	445	193	593	747	2012	1128
ENSBTAG00000015164	0	0	3	0	1	0	0	1	0	1	4	3	3	5	2	3	3	2	2	0	8	10	7	2	1	1	2	3	0	9	1	1	6	1	1	4	5	7	2	0	2	2	2	1	0	0	0	4	5	4	6	11	0	1	0
ENSBTAG00000015165	6	7	18	2	1	0	3	5	4	5	3	2	3	3	1	1	5	4	3	7	14	10	11	3	5	6	5	19	7	24	2	7	3	2	4	1	2	5	4	2	1	9	3	0	15	7	7	8	7	8	8	5	6	10	3
ENSBTAG00000015166	16	27	34	16	64	18	43	22	26	7	7	8	2	9	11	3	5	5	10	5	22	23	13	12	15	20	7	12	10	28	21	12	78	68	71	50	34	67	9	7	3	13	12	6	29	9	34	25	27	15	6	16	10	15	18
ENSBTAG00000015169	410	617	687	298	192	298	147	388	101	341	376	488	326	416	278	207	357	280	347	181	937	800	557	394	451	823	597	577	423	1617	756	790	528	390	353	295	192	307	83	160	36	111	145	60	743	383	504	1224	946	764	84	261	216	421	230
ENSBTAG00000015171	401	532	696	336	246	354	181	506	118	355	407	524	423	475	406	238	541	339	650	249	1127	1044	762	485	591	944	796	842	415	1081	594	678	417	354	442	274	320	352	59	110	48	135	100	43	475	241	403	929	861	570	134	324	169	406	249
ENSBTAG00000015172	389	593	672	123	171	185	56	166	59	101	126	127	92	111	99	56	113	82	93	31	319	256	229	140	286	379	276	358	182	599	248	470	141	78	181	75	51	69	5	6	1	4	3	0	123	46	73	363	246	170	9	16	105	216	104
ENSBTAG00000015177	1391	1868	2367	1367	1421	2178	821	2394	942	1451	1714	2209	1695	2288	2179	1251	2693	2118	703	233	1707	1422	1104	55	93	139	402	418	146	2241	183	1719	1275	851	1177	2330	2511	2878	14	15	3	3	5	4	743	323	552	2386	1786	1411	50	221	227	598	308
ENSBTAG00000015178	198	248	326	51	103	41	73	68	47	280	366	384	333	379	301	152	264	223	94	36	154	139	119	78	108	157	89	76	74	160	102	91	147	113	155	132	141	180	26	21	19	20	10	14	92	47	48	408	325	228	91	192	57	209	132
ENSBTAG00000015181	7	14	17	2	3	3	0	7	2	15	19	13	12	11	9	5	15	10	0	0	1	2	3	1	2	1	4	3	3	2	1	4	14	11	8	14	10	9	1	2	0	2	0	0	3	1	1	15	26	14	3	2	4	5	7
ENSBTAG00000015182	9	8	20	6	10	2	9	11	10	36	45	15	16	23	15	7	24	14	41	16	102	93	90	12	19	14	12	14	9	28	16	11	16	21	19	32	31	42	2	2	1	8	3	0	7	8	6	166	150	119	6	11	3	9	5
ENSBTAG00000015183	332	485	676	222	195	259	130	304	61	157	178	160	157	177	120	87	180	161	432	198	744	902	552	150	251	332	369	368	201	816	291	396	553	534	568	290	318	355	165	179	77	243	212	97	344	237	247	409	332	296	77	264	156	435	310
ENSBTAG00000015184	1	3	9	1	0	0	0	1	0	3	3	1	1	2	3	2	1	1	3	2	7	9	10	1	0	1	4	2	1	5	4	2	1	2	0	0	3	5	0	0	0	0	0	0	3	2	2	2	1	2	0	1	3	1	2
ENSBTAG00000015185	766	895	1307	622	300	382	148	680	103	1184	1242	2291	1895	2271	2114	1471	3056	2444	1257	523	976	951	699	137	284	334	475	618	334	2002	341	979	1005	1023	1094	895	937	1311	179	153	103	154	119	98	1750	1034	1265	3667	3077	2289	110	244	146	422	359
ENSBTAG00000015186	711	705	1161	236	366	267	181	397	213	356	380	327	268	327	320	154	356	226	306	102	718	432	454	252	350	439	272	337	204	530	395	318	498	377	620	197	224	315	52	93	12	42	28	25	326	175	187	464	375	236	68	172	288	786	485
ENSBTAG00000015187	353	491	633	174	79	257	52	284	36	218	310	480	384	456	441	212	441	307	385	198	496	526	392	147	225	346	260	257	213	478	289	261	236	207	247	124	151	227	208	276	99	392	278	218	560	336	352	646	544	387	152	325	128	443	300
ENSBTAG00000015188	1788	2544	3361	520	855	608	906	917	414	700	922	1152	981	1191	925	678	1215	958	3126	2148	7074	7687	5375	2317	2741	4778	2531	2629	1894	5507	2717	3042	1261	900	864	478	454	553	320	551	141	704	722	405	1903	1381	1716	2610	1904	1377	484	823	1192	2279	1881
ENSBTAG00000015190	269	338	471	19	27	51	17	43	16	182	219	215	159	228	137	98	208	140	174	82	472	445	303	117	183	257	233	172	142	320	206	148	280	214	268	130	150	176	32	81	23	48	56	13	282	112	240	558	458	383	30	135	70	245	136
ENSBTAG00000015192	163	242	326	51	45	56	41	70	29	65	111	90	81	89	78	38	90	65	110	65	224	237	194	49	64	88	83	68	65	157	90	75	202	153	191	81	100	102	43	86	9	99	62	26	146	125	107	132	80	68	45	132	31	133	96
ENSBTAG00000015195	264	366	480	123	124	183	81	189	52	478	738	393	303	332	276	202	369	312	245	107	643	559	402	171	317	517	480	388	170	449	238	315	420	314	381	244	271	341	89	181	39	134	106	40	230	119	419	596	486	361	64	162	179	575	369
ENSBTAG00000015196	40	58	55	25	10	19	13	23	5	16	40	32	21	22	21	11	23	16	22	10	54	50	29	28	37	47	51	69	25	158	44	51	25	25	23	15	9	20	4	7	3	6	1	3	30	18	15	61	52	30	1	10	15	36	14
ENSBTAG00000015197	0	0	1	0	0	0	0	0	0	2	0	0	0	0	0	0	0	0	3	0	4	5	1	0	0	0	2	0	0	3	0	3	1	0	0	0	0	0	0	0	0	0	0	0	0	0	0	0	0	0	1	0	0	0	0
ENSBTAG00000015198	51	68	82	86	59	48	62	87	36	46	55	74	61	83	89	44	85	75	128	63	235	297	201	52	62	84	101	98	50	215	91	143	55	60	51	46	54	71	42	68	24	90	73	33	120	105	86	144	102	96	44	72	36	96	71
ENSBTAG00000015200	9	9	19	1	3	2	1	1	0	13	10	16	9	3	8	8	7	10	4	3	6	6	3	7	6	16	4	9	8	5	7	5	9	11	23	3	9	6	0	0	0	0	0	0	9	5	5	35	34	15	1	2	10	12	2
ENSBTAG00000015202	266	372	470	69	79	59	53	72	51	254	287	231	215	261	226	115	249	197	105	46	394	291	230	116	127	250	150	191	129	304	178	211	228	156	238	143	136	160	8	26	3	9	10	10	155	70	125	452	346	256	24	89	103	282	155
ENSBTAG00000015204	0	0	0	0	0	0	0	0	0	0	0	0	4	1	0	0	0	0	0	0	0	0	0	0	0	0	0	0	0	0	0	0	72	38	61	19	21	24	0	0	0	0	0	0	0	0	0	0	0	0	0	0	0	0	0
ENSBTAG00000015205	2	2	3	0	0	0	1	1	0	3	1	0	1	0	2	1	1	1	9	4	8	8	6	2	3	12	2	9	3	8	3	5	4	3	4	0	1	1	0	0	0	0	0	2	1	1	0	3	2	2	0	2	1	0	4
ENSBTAG00000015208	0	2	0	0	0	0	0	0	0	0	0	0	1	0	0	0	0	1	2	0	4	11	5	0	3	4	0	1	2	4	1	4	1	0	1	0	0	0	0	0	0	0	0	0	1	0	0	3	0	0	0	1	0	0	1
ENSBTAG00000015209	425	544	866	404	301	341	235	534	111	496	649	999	921	1023	894	462	938	727	522	229	1143	1098	640	383	445	697	317	419	495	608	596	448	714	594	696	521	596	693	103	192	65	183	154	76	1177	643	1010	1024	818	638	315	654	346	1209	810
ENSBTAG00000015210	0	0	0	2	0	0	0	2	0	0	0	0	0	0	0	0	0	0	0	0	0	0	0	0	0	0	0	0	0	0	1	0	6	2	4	5	2	2	0	0	0	0	0	0	0	0	0	0	0	0	0	0	0	0	0
ENSBTAG00000015212	90	101	145	218	55	278	34	319	23	78	129	114	101	151	95	56	73	77	575	263	669	671	510	130	204	286	256	242	180	453	273	311	102	80	93	94	105	113	21	67	13	63	45	10	461	238	310	474	496	381	61	147	18	50	32
ENSBTAG00000015214	0	0	0	0	0	0	0	0	0	0	0	0	0	1	0	0	0	0	0	0	0	0	1	0	0	0	0	1	0	0	0	0	40	31	39	27	26	21	0	0	0	0	0	0	0	0	0	0	0	0	0	0	0	0	0
ENSBTAG00000015217	153	263	318	51	42	45	24	41	22	107	98	100	72	102	73	45	75	74	81	27	70	73	36	73	98	174	119	115	76	237	103	214	20	24	29	25	25	15	2	2	0	3	1	0	44	24	29	93	66	54	76	266	82	173	104
ENSBTAG00000015220	7	19	19	5	7	10	4	10	5	10	11	8	13	17	10	4	17	10	7	2	20	12	8	12	11	11	5	23	9	23	18	16	13	14	20	10	11	11	0	1	1	1	3	1	24	9	17	29	17	12	5	7	5	15	3
ENSBTAG00000015221	378	494	719	74	165	84	84	136	53	270	374	385	326	353	248	153	248	239	368	114	522	492	324	198	298	478	385	358	237	638	297	313	371	305	352	170	209	264	73	111	34	73	84	48	612	289	458	580	434	373	72	238	151	480	347
ENSBTAG00000015222	108	137	185	60	40	42	29	44	13	40	39	35	26	35	33	20	32	29	83	28	166	152	94	61	70	101	107	91	75	217	124	170	115	71	100	72	64	91	4	13	1	7	0	1	85	33	54	113	84	62	12	40	54	130	56
ENSBTAG00000015224	831	1015	1435	107	190	157	90	138	78	184	243	299	193	271	202	121	226	136	1176	776	2158	2279	1707	515	696	1151	891	756	669	1823	934	787	487	381	366	216	183	248	133	226	53	417	260	102	700	558	337	455	392	283	147	261	274	498	576
ENSBTAG00000015225	24	40	40	9	9	9	1	6	3	9	12	5	12	6	8	3	9	12	47	19	42	52	37	14	17	16	22	36	13	48	28	13	16	11	22	10	12	8	1	7	1	5	4	2	16	12	17	20	15	11	5	3	9	29	15
ENSBTAG00000015226	1	2	7	0	0	2	0	1	1	3	2	0	3	1	0	1	1	0	1	4	7	7	7	3	1	3	3	1	9	5	5	2	0	0	2	0	0	2	0	0	0	0	0	0	3	1	1	1	0	1	0	5	0	2	2
ENSBTAG00000015228	0	1	0	0	0	0	0	0	0	1	0	0	0	1	0	0	2	0	1	1	0	1	0	1	0	0	1	0	0	0	2	1	3	0	1	0	0	2	0	0	0	1	2	0	1	0	1	0	0	0	0	0	0	0	1
ENSBTAG00000015230	493	645	756	123	260	124	151	254	128	593	654	519	468	501	402	239	448	347	149	53	403	319	241	155	180	342	324	333	137	520	196	380	959	712	1046	582	603	769	32	51	10	13	11	4	275	138	246	961	909	615	63	174	142	361	260
ENSBTAG00000015232	0	0	0	0	0	0	0	0	0	0	2	1	1	0	1	0	1	0	0	0	4	2	1	1	0	0	1	1	1	2	0	0	0	1	1	0	0	0	0	0	0	0	0	0	2	0	0	0	0	1	0	0	0	1	1
ENSBTAG00000015235	18	17	32	31	19	38	29	45	16	66	67	79	57	83	63	39	67	47	2	1	13	15	8	11	10	15	2	9	7	22	6	5	21	12	17	13	7	18	0	0	0	0	0	0	1	1	3	18	10	10	40	109	6	21	12
ENSBTAG00000015238	0	0	0	6	8	6	15	1	14	0	0	0	1	0	0	1	1	2	1	7	21	21	17	0	3	3	7	5	1	20	1	13	2	0	2	2	4	5	0	1	0	0	1	1	0	0	0	0	0	0	0	0	0	0	1
ENSBTAG00000015240	1004	1431	1911	420	388	688	267	792	161	473	668	1108	917	1138	909	522	1180	733	1695	837	2835	2948	2068	609	767	1216	1048	1031	723	1968	1098	806	1076	1188	1078	773	787	896	378	447	173	495	405	262	1098	663	785	897	737	599	472	1012	409	1175	1100
ENSBTAG00000015241	0	0	0	3	2	4	1	2	2	3	5	32	19	17	16	10	9	10	2	1	6	4	4	3	1	2	17	13	5	8	5	4	8	6	6	9	7	7	3	10	5	4	3	1	16	4	19	97	71	65	3	21	1	5	4
ENSBTAG00000015242	0	0	2	1	0	1	0	0	2	1	0	0	2	0	2	0	2	0	0	0	1	4	5	1	4	3	0	0	0	1	0	0	1	2	0	0	0	2	0	0	0	0	0	0	2	3	5	1	2	1	1	3	0	4	2
ENSBTAG00000015248	738	1010	1202	150	273	168	160	217	135	442	517	859	686	941	589	385	535	495	782	330	836	808	603	420	454	768	649	700	427	1030	676	684	454	451	457	327	340	413	75	137	43	123	107	60	812	400	619	740	559	428	161	365	584	1636	925
ENSBTAG00000015249	663	894	1331	897	597	1242	511	1467	247	420	504	1803	1632	1644	1325	672	1356	884	1251	525	2319	2089	1551	787	1077	1687	1469	1414	1151	2787	1654	1129	722	450	675	424	488	654	254	465	129	223	138	105	2302	1310	1554	2765	1912	1775	589	1436	334	962	617
ENSBTAG00000015251	0	0	0	0	0	0	0	0	0	1	0	0	0	0	1	0	1	0	1	1	2	2	1	0	0	2	1	1	0	2	0	1	1	0	2	0	0	0	0	0	0	1	0	1	0	0	0	0	0	0	0	2	0	0	0
ENSBTAG00000015253	297	474	547	117	154	140	80	249	99	276	383	346	286	352	282	156	391	284	580	247	820	822	594	120	176	217	255	286	160	622	254	364	329	288	336	265	299	274	100	145	66	183	124	73	315	217	280	526	503	464	179	417	98	272	236
ENSBTAG00000015254	1056	1545	2144	935	1223	1467	810	2271	749	2446	3119	1893	1555	1977	1626	1081	1910	1531	1683	770	4669	4536	3186	643	1005	1564	1450	1386	860	2949	1245	1696	2485	2268	2551	1889	1966	2245	436	716	251	486	379	307	1457	754	1653	4570	3762	2900	363	855	311	1117	636
ENSBTAG00000015255	3	8	8	1	9	3	1	1	1	2	4	0	1	7	2	1	2	3	15	5	13	18	7	3	9	11	28	40	4	54	1	33	7	2	4	10	2	7	7	4	1	5	2	0	50	30	62	90	67	45	0	0	4	7	4
ENSBTAG00000015258	202	296	343	34	67	50	10	66	14	177	216	156	137	142	164	94	192	139	33	16	86	85	57	14	27	34	77	79	10	139	15	95	256	227	286	113	96	120	7	7	2	8	9	1	89	44	43	99	82	43	34	65	78	205	140
ENSBTAG00000015261	0	1	3	1	0	0	0	0	0	0	0	2	0	0	0	1	1	0	8	5	6	7	3	2	5	1	18	10	6	4	7	3	0	3	2	1	0	0	0	1	0	2	0	0	10	7	3	1	1	0	2	1	1	5	3
ENSBTAG00000015263	16	17	21	2	4	6	2	0	0	2	1	3	3	3	0	1	3	0	21	16	44	48	32	10	10	18	13	28	11	40	16	20	13	10	7	7	5	6	3	3	0	2	0	0	15	12	18	10	8	8	0	9	6	13	8
ENSBTAG00000015264	92	121	139	29	33	38	20	44	12	31	70	37	56	69	46	34	36	42	15	6	81	69	43	44	54	57	55	26	30	45	44	38	95	43	88	32	41	52	5	13	1	4	0	1	56	21	26	84	62	60	3	22	11	47	40
ENSBTAG00000015265	5	5	9	3	2	2	2	1	1	5	11	7	5	6	4	3	10	12	5	3	16	13	8	4	3	20	11	11	2	11	14	8	6	7	6	6	4	7	1	5	1	0	0	1	4	3	5	14	11	8	1	5	3	3	7
ENSBTAG00000015266	937	1188	1677	475	415	527	222	774	190	676	969	864	719	897	774	399	790	670	1245	569	1965	2018	1421	457	524	802	827	919	541	1619	722	1071	1107	911	1104	810	831	948	169	275	86	285	208	117	1159	678	829	1812	1571	1144	289	683	366	927	637
ENSBTAG00000015267	95	113	143	248	144	352	124	543	42	205	282	278	224	317	199	171	258	215	391	166	695	682	494	282	488	692	594	680	247	670	396	366	254	191	269	148	165	241	133	263	83	211	142	100	425	262	573	851	626	594	79	241	60	205	128
ENSBTAG00000015268	69	85	149	27	21	41	7	41	4	57	73	70	65	65	45	24	61	44	115	47	184	164	107	44	56	89	76	82	71	103	94	63	30	21	36	26	28	44	21	30	3	33	17	6	130	100	103	129	106	106	15	42	38	84	78
ENSBTAG00000015271	531	702	891	236	220	311	110	387	78	407	392	390	258	382	314	164	374	284	63	19	296	216	183	172	248	327	262	295	171	373	205	287	374	207	328	130	139	175	5	19	0	7	10	4	355	147	193	762	613	419	23	59	223	506	231
ENSBTAG00000015272	1270	1678	2200	671	495	809	391	887	265	1069	1340	1945	1707	1895	1684	897	1883	1464	1495	670	2700	2790	1973	735	937	1291	1435	1494	757	2594	869	1507	1389	1272	1490	1024	1105	1290	463	532	255	659	578	323	1583	892	1448	2263	1864	1468	436	847	563	1611	1293
ENSBTAG00000015273	2	1	0	1	0	1	0	0	0	0	0	0	0	1	2	1	2	0	3	0	3	2	2	0	0	1	1	0	0	2	1	0	2	4	3	1	0	2	0	0	0	0	0	0	0	0	0	0	0	0	0	0	1	1	0
ENSBTAG00000015274	0	2	1	1	0	0	0	0	0	1	2	0	1	0	0	1	1	0	0	0	2	0	0	0	0	0	1	0	0	0	0	2	1	0	0	1	1	0	0	0	0	0	0	0	0	0	0	1	0	0	0	0	0	0	0
ENSBTAG00000015276	38	55	74	55	60	59	53	99	17	127	185	206	192	184	182	109	183	135	59	18	142	126	102	51	98	105	150	168	57	149	55	101	148	73	149	100	68	106	31	84	14	34	30	19	85	65	152	441	370	261	36	132	16	52	33
ENSBTAG00000015277	55	54	80	19	22	17	15	20	11	27	29	50	48	51	27	20	50	44	30	19	84	75	53	36	65	93	88	82	45	145	62	97	50	31	34	28	12	30	0	10	4	2	6	6	68	38	33	193	92	74	12	29	26	43	25
ENSBTAG00000015278	1587	1803	2545	320	398	499	230	471	163	488	594	480	358	483	425	257	488	356	1739	750	2130	2174	1413	716	917	1329	1096	1356	776	2131	1042	1238	828	707	835	484	468	652	237	413	127	400	339	199	968	622	533	837	765	551	157	424	506	1179	1120
ENSBTAG00000015280	115	176	176	19	14	13	9	9	12	2	11	7	2	3	6	2	4	3	109	69	190	195	134	64	89	141	126	98	61	274	114	182	12	17	10	3	7	4	2	5	3	10	4	4	83	53	17	21	17	18	2	3	37	58	35
ENSBTAG00000015283	37540	40987	61489	13591	17055	17704	11109	22870	7649	23269	28184	27645	24296	27460	24837	13633	26044	20264	26540	10564	37767	37865	27693	21983	26518	36200	21179	22766	21139	36100	27545	20343	23999	22050	27552	22722	23141	28344	3277	5076	1857	3839	3354	2359	29926	14481	22134	30165	27560	21320	6147	16933	9154	27315	21020
ENSBTAG00000015285	35793	52378	57705	14775	19792	16224	10830	14662	9107	32086	38117	30474	23683	35483	24470	12351	22287	22499	35410	16017	61190	62283	46567	14835	22430	34173	23009	24223	17581	36822	28015	26093	29923	27353	34342	25440	29776	30967	4128	6420	2348	6659	5515	2966	40695	19808	24815	35165	31437	29943	11951	25194	10393	26722	25994
ENSBTAG00000015286	77	92	139	39	32	33	22	65	18	85	98	86	58	81	68	47	86	69	85	36	151	173	112	53	77	133	79	88	54	200	85	97	81	52	61	51	54	58	28	55	8	51	30	16	108	76	72	157	130	97	18	42	26	87	49
ENSBTAG00000015290	2	2	1	1	1	0	0	0	0	1	1	0	1	3	1	0	2	0	1	0	2	1	1	0	1	1	0	3	1	1	0	1	1	0	2	0	0	6	1	2	2	4	4	1	2	2	5	6	1	2	1	12	0	1	1
ENSBTAG00000015291	30	48	47	10	12	17	10	16	6	24	30	21	23	15	24	13	37	19	3	3	9	17	15	7	18	23	15	19	9	17	13	21	12	3	11	1	6	8	0	0	0	2	0	0	15	5	12	48	29	22	3	6	12	22	12
ENSBTAG00000015293	186	259	290	39	121	137	94	97	67	55	81	90	51	75	80	67	122	128	114	57	193	195	141	84	120	129	93	79	95	144	140	68	130	89	108	67	60	60	4	14	6	6	13	3	230	114	104	141	110	94	46	97	55	124	103
ENSBTAG00000015294	287	373	454	53	120	55	99	89	47	120	158	126	120	152	105	59	149	96	218	110	389	387	246	90	102	158	146	152	71	288	132	127	185	221	216	123	120	148	50	60	36	90	77	48	178	96	98	201	144	106	48	110	90	227	244
ENSBTAG00000015296	0	0	1	0	0	0	0	0	0	0	0	0	0	0	0	0	0	1	1	1	2	4	3	2	0	0	0	0	0	4	0	10	0	0	0	1	0	0	0	0	0	0	0	0	1	0	0	0	0	0	0	0	0	0	0
ENSBTAG00000015297	60	69	94	1	0	0	0	0	0	1	5	2	1	1	3	1	2	0	2	3	5	5	1	1	1	2	3	3	1	11	2	3	7	9	4	4	3	8	3	2	2	14	7	3	10	2	3	13	9	10	2	4	16	25	31
ENSBTAG00000015301	681	893	1207	146	215	207	98	207	99	286	323	348	299	381	260	179	356	288	320	124	726	595	454	204	269	414	409	474	198	839	266	564	310	236	336	169	194	209	30	63	15	28	37	24	315	148	172	538	400	283	46	146	183	475	341
ENSBTAG00000015303	138	171	242	26	30	25	10	21	4	21	25	28	13	48	18	11	22	11	38	15	73	67	51	103	100	247	101	69	96	188	130	97	67	26	41	11	20	21	5	17	1	9	9	3	186	84	65	127	74	55	4	8	61	80	48
ENSBTAG00000015304	0	0	0	0	0	0	0	0	0	0	0	0	4	1	0	1	0	0	0	0	1	0	0	0	0	0	0	1	0	1	0	0	0	0	0	0	0	0	0	0	0	0	0	0	0	0	0	0	1	0	0	0	0	0	0
ENSBTAG00000015307	11	11	15	13	11	21	3	9	0	6	3	26	18	19	13	7	9	4	58	39	69	70	46	38	53	83	112	97	25	316	40	135	1	1	0	0	0	0	0	0	1	0	0	0	0	1	0	0	0	0	18	42	4	13	7
ENSBTAG00000015308	2213	2638	3762	936	765	975	516	1086	340	1271	1445	1502	1192	1557	1310	768	1635	1151	2459	1461	4173	3957	2891	1480	1910	3097	2023	2208	1640	4695	2419	2105	1956	1613	1872	975	1015	1352	361	640	231	765	564	291	1717	1252	994	2192	1745	1218	293	640	910	2357	1566
ENSBTAG00000015309	98	128	151	15	23	14	14	34	14	105	125	87	93	95	79	46	81	52	16	4	75	62	36	56	63	102	56	63	37	78	61	51	39	22	68	35	26	49	3	6	1	4	1	0	60	38	59	217	196	97	6	24	37	133	55
ENSBTAG00000015310	51	84	78	20	26	39	12	20	6	43	34	22	20	29	25	11	19	14	16	10	49	31	28	17	18	32	34	42	16	45	17	22	31	11	32	12	21	25	2	1	1	3	4	2	16	17	13	81	64	41	6	3	7	23	12
ENSBTAG00000015311	28	40	55	1	41	1	16	3	24	34	50	15	14	11	12	1	7	8	12	5	70	76	57	10	19	25	26	38	14	70	12	56	4	1	4	0	0	2	0	1	0	1	0	0	30	11	9	70	40	22	0	0	0	6	0
ENSBTAG00000015312	962	1323	1832	1028	1005	1327	575	1654	364	1139	1454	1767	1415	1708	1343	870	1501	1139	1858	870	4036	4302	3051	986	1324	2056	1894	1772	817	2701	1216	1493	1378	1220	1545	971	857	909	356	608	175	686	465	244	1689	1097	1419	2757	2365	1841	504	1000	419	1233	1018
ENSBTAG00000015313	1	1	1	8	7	13	0	9	3	0	2	0	1	0	0	1	1	0	2	0	5	5	6	0	1	1	9	3	0	3	0	1	7	5	8	22	23	16	11	6	0	4	9	18	9	3	9	23	28	13	0	0	0	0	1
ENSBTAG00000015314	159	231	343	63	43	72	25	79	12	107	114	113	102	127	98	78	134	107	349	169	499	569	393	71	122	126	140	186	55	332	76	144	42	26	32	21	27	32	47	27	14	63	31	26	254	171	190	201	124	103	40	93	97	336	290
ENSBTAG00000015316	351	426	559	58	47	39	39	80	10	54	78	77	39	47	38	16	62	55	345	305	788	638	438	91	122	408	315	425	119	668	292	501	174	114	57	67	75	103	47	100	17	269	75	94	294	251	36	185	118	111	30	59	94	255	159
ENSBTAG00000015318	232	329	443	324	135	354	118	419	64	289	323	271	240	266	256	114	289	174	582	277	904	876	595	120	161	245	294	345	157	616	200	319	531	470	431	294	256	292	47	61	15	68	72	20	361	181	372	527	400	268	120	319	132	356	262
ENSBTAG00000015319	180	202	267	40	56	62	29	55	17	74	79	79	72	87	80	35	92	61	63	37	171	186	141	144	184	270	151	197	117	287	161	223	116	104	111	58	48	100	12	34	7	24	22	7	134	80	87	210	183	145	22	70	62	150	90
ENSBTAG00000015321	71	100	131	11	16	13	13	6	5	19	33	32	27	39	27	12	35	18	71	35	149	148	103	39	45	60	59	60	40	152	63	71	34	22	32	22	17	21	6	11	5	5	11	1	115	61	57	44	22	31	11	30	21	68	52
ENSBTAG00000015325	11	22	35	6	5	5	5	11	5	9	6	9	7	7	6	2	4	1	13	9	32	22	18	8	13	22	19	14	11	37	20	13	18	15	10	7	5	11	3	5	3	4	4	6	30	38	6	17	7	9	8	10	13	16	18
ENSBTAG00000015326	0	0	0	1	1	1	1	0	0	0	0	0	1	0	0	0	0	0	0	1	1	2	1	1	0	1	1	0	1	2	2	1	0	0	0	2	0	0	0	0	0	0	0	0	0	0	0	0	0	0	1	1	0	0	0
ENSBTAG00000015327	1434	1975	2821	682	692	641	349	901	233	1169	1405	1899	1354	1967	1554	755	1458	1142	1159	298	2765	2546	1726	753	1017	1677	1145	1085	1305	2390	1575	985	2102	1391	2075	1209	1816	2187	374	785	181	398	307	202	3137	1356	2793	2464	1763	2062	574	1882	616	2278	1784
ENSBTAG00000015329	98	100	170	56	68	48	29	76	23	111	140	137	115	134	136	74	110	109	20	11	68	73	50	55	70	98	59	73	69	98	72	69	94	52	100	75	76	89	5	4	0	8	9	1	99	37	110	218	261	201	20	59	45	144	85
ENSBTAG00000015333	733	1101	1262	178	157	196	111	242	95	424	447	375	303	346	290	166	305	304	674	671	1324	1298	904	539	624	1014	603	676	440	1129	623	757	540	430	457	302	296	411	64	172	33	285	268	123	868	640	493	1059	810	673	255	388	368	694	495
ENSBTAG00000015334	93	124	168	42	86	35	43	79	26	188	180	155	163	177	118	57	154	114	24	19	82	70	48	31	56	94	58	55	50	132	67	72	174	64	182	82	60	77	0	10	2	9	5	2	146	95	104	606	403	324	21	50	45	119	49
ENSBTAG00000015336	168	257	312	67	101	83	42	103	37	100	140	138	105	155	121	77	133	95	43	20	107	95	72	104	141	189	121	126	116	183	119	123	135	89	122	84	61	89	2	14	2	11	4	5	79	49	66	228	201	154	20	73	58	152	101
ENSBTAG00000015337	217	311	376	2	7	5	4	3	11	165	197	176	143	169	147	82	146	127	0	0	4	3	1	1	1	2	6	3	1	5	4	8	32	10	28	16	8	13	0	2	0	2	0	0	7	1	5	1	2	0	9	24	100	305	110
ENSBTAG00000015338	249	281	404	43	60	73	29	75	14	127	114	74	56	80	64	41	85	61	41	8	130	125	91	204	234	350	94	116	159	161	230	98	95	48	107	34	37	51	2	1	0	3	2	0	108	62	66	210	176	107	7	15	60	119	71
ENSBTAG00000015339	83	105	147	25	40	31	21	53	9	64	68	57	40	58	47	40	50	41	49	26	115	111	65	40	67	89	58	77	35	118	81	88	105	75	93	42	38	59	4	13	3	2	3	1	95	34	35	95	92	49	16	42	25	80	28
ENSBTAG00000015340	0	0	0	0	0	0	0	0	0	2	3	128	92	115	95	53	140	71	0	0	0	0	0	0	0	2	1	0	0	1	2	0	0	0	0	0	0	0	0	0	0	0	0	0	0	0	0	0	0	0	0	5	1	4	1
ENSBTAG00000015341	0	0	1	0	0	0	0	0	0	0	2	0	2	0	0	3	1	1	0	0	1	1	1	0	0	0	0	0	0	0	0	0	4	3	4	1	1	0	3	1	0	0	0	0	2	1	0	12	7	14	1	0	0	0	0
ENSBTAG00000015343	759	995	1437	332	327	418	232	425	142	438	536	551	417	573	501	300	498	421	1222	574	2491	2590	1755	702	1041	1337	827	778	806	1641	1220	923	688	540	693	392	422	421	114	123	62	192	142	67	724	436	318	779	566	483	137	305	259	701	601
ENSBTAG00000015345	0	1	1	0	0	0	0	2	0	0	1	2	0	0	0	0	2	1	5	3	3	4	2	0	1	0	3	0	1	2	2	0	0	1	0	0	1	0	0	0	0	2	0	0	1	2	0	2	0	1	0	2	1	2	0
ENSBTAG00000015346	1566	2093	2851	399	462	528	227	392	141	322	432	374	313	401	306	212	365	293	4386	2103	6324	6627	4426	1242	1724	2708	2323	2562	1523	5449	2361	2812	570	452	595	185	200	184	217	291	106	466	262	117	1256	747	449	812	587	447	104	209	380	932	703
ENSBTAG00000015347	22	17	32	10	27	12	16	29	19	37	36	23	9	20	12	14	29	20	37	17	73	55	58	6	5	12	26	21	21	95	13	53	18	11	10	21	23	25	0	0	1	1	1	0	3	0	3	11	11	3	0	0	8	10	3
ENSBTAG00000015348	8	8	6	4	3	3	0	1	0	4	2	2	4	4	0	4	4	2	2	1	22	9	5	0	3	5	7	11	2	22	5	8	7	6	4	2	4	3	0	2	0	3	0	2	12	6	0	8	5	3	1	4	3	5	4
ENSBTAG00000015349	0	0	0	0	0	0	0	0	0	0	0	0	1	0	0	0	0	1	0	0	2	0	0	0	0	0	1	1	0	1	0	0	0	0	0	0	0	0	0	0	0	0	1	0	0	0	0	0	0	0	0	0	0	0	0
ENSBTAG00000015350	3	3	5	2	3	4	2	10	0	10	18	396	476	386	183	129	157	99	12	5	25	21	14	3	3	1	11	7	3	22	3	1	8	2	10	5	0	5	0	1	0	0	0	0	5	2	3	19	15	7	2	27	1	7	4
ENSBTAG00000015351	1	2	1	1	1	0	1	1	0	0	10	37	22	34	37	12	41	23	3	2	8	6	15	2	2	3	23	24	5	22	1	9	0	1	0	2	0	1	2	1	0	1	3	1	1	1	0	1	2	0	1	4	5	2	2
ENSBTAG00000015352	111	168	193	77	99	143	61	204	40	153	131	147	138	150	115	77	143	106	20	7	98	66	53	139	206	246	199	223	94	189	123	184	137	86	151	68	41	84	1	4	2	6	2	1	88	46	81	214	166	110	16	64	92	188	79
ENSBTAG00000015354	412	593	886	203	194	318	113	393	94	324	523	740	540	723	623	314	754	686	710	328	1042	967	653	229	294	469	530	496	224	1238	321	746	446	386	425	386	440	575	53	73	26	66	49	27	391	196	253	451	422	317	316	654	259	527	439
ENSBTAG00000015355	32	63	58	17	17	21	9	21	6	11	15	12	17	17	6	7	16	5	39	13	87	109	81	57	60	103	145	141	32	202	60	119	31	37	37	25	21	38	5	3	1	3	3	0	35	19	11	37	30	27	2	2	7	42	30
ENSBTAG00000015358	11	11	21	3	1	2	1	9	2	15	15	18	9	3	15	3	12	8	0	0	18	12	8	4	4	13	8	9	4	17	4	10	18	14	16	6	4	5	2	0	0	1	0	0	5	1	4	16	14	11	5	5	4	12	3
ENSBTAG00000015361	4	0	1	0	1	1	1	0	2	1	0	1	1	0	1	0	0	1	10	1	14	8	3	3	2	4	4	1	5	4	4	1	0	1	3	2	0	0	0	0	0	0	1	0	0	0	0	1	1	0	0	0	0	2	1
ENSBTAG00000015362	1	0	0	0	0	0	0	0	0	0	0	1	2	1	0	0	1	0	9	1	4	7	3	0	0	0	14	11	0	17	0	2	47	25	58	23	33	18	0	0	0	0	0	0	1	3	0	12	1	2	1	0	0	0	0
ENSBTAG00000015363	354	361	556	112	129	135	81	178	50	193	215	403	353	380	306	183	366	246	91	38	299	237	185	143	180	279	270	281	117	409	152	276	384	213	446	133	131	158	13	22	11	25	15	7	178	99	112	349	288	168	25	92	143	241	131
ENSBTAG00000015366	47	58	102	81	4	361	1	276	5	65	92	1138	981	1214	716	518	639	635	87	34	11	9	6	80	118	170	98	112	31	61	36	38	694	509	655	872	1140	1276	171	777	93	357	298	190	1551	738	1186	3004	1757	2129	4033	10308	27	63	50
ENSBTAG00000015368	124	143	208	17	96	33	56	40	27	51	64	465	337	445	345	147	274	195	121	33	348	398	200	38	77	99	249	253	33	279	53	148	142	103	144	82	94	104	68	25	30	31	16	24	49	23	23	31	17	28	408	1195	110	323	233
ENSBTAG00000015369	387	537	831	133	191	195	157	200	192	414	330	320	217	290	273	189	558	351	164	54	488	425	277	108	173	209	339	438	168	479	218	265	1013	784	948	302	298	389	19	31	17	31	31	22	58	17	38	153	88	91	14	55	180	497	291
ENSBTAG00000015371	20	21	35	4	7	3	6	3	1	3	10	8	11	6	9	4	6	4	13	6	27	20	20	8	10	17	20	24	9	83	27	26	12	7	3	6	11	3	0	5	1	9	2	3	41	28	16	55	22	19	7	9	5	11	9
ENSBTAG00000015373	1	4	3	0	0	1	1	2	1	1	1	0	0	1	2	0	1	0	0	0	1	2	1	1	1	1	0	1	0	7	1	1	0	1	2	2	0	0	0	0	0	2	0	0	0	0	0	2	1	2	1	0	1	0	1
ENSBTAG00000015375	9	11	22	26	7	22	11	41	6	18	39	8	9	15	14	5	8	6	5	0	6	7	1	3	7	2	7	3	5	3	4	3	2	1	2	1	0	2	0	1	1	4	7	0	0	1	2	5	3	4	7	15	15	69	34
ENSBTAG00000015376	529	765	1091	271	243	332	191	394	112	551	509	482	408	423	447	242	596	386	702	405	1281	1240	900	479	566	914	722	817	569	1549	825	941	662	503	572	399	415	500	43	95	12	89	84	33	737	506	506	972	889	605	137	304	280	541	426
ENSBTAG00000015379	144	260	323	71	75	102	52	108	39	97	119	165	127	178	136	75	147	98	353	160	774	832	586	99	117	172	193	179	139	442	160	247	204	201	228	136	151	167	83	101	37	152	119	66	185	126	186	241	223	163	75	172	54	186	182
ENSBTAG00000015381	81	116	132	113	21	49	12	68	4	29	21	35	23	19	29	14	20	12	5	3	13	10	13	11	10	25	26	34	7	69	16	51	22	8	20	4	3	7	1	2	0	1	2	0	156	87	54	247	135	76	4	14	92	204	69
ENSBTAG00000015384	34	48	63	10	18	28	12	17	17	8	13	12	9	11	4	6	13	11	26	16	73	70	50	22	36	42	33	40	32	68	48	29	28	22	32	17	15	16	4	7	3	5	3	4	41	37	25	33	12	21	8	13	12	23	24
ENSBTAG00000015385	31	28	47	9	5	8	6	14	3	8	14	13	7	8	7	8	12	4	46	52	135	94	67	11	14	54	41	56	19	237	46	66	8	7	6	8	10	4	3	5	0	5	11	4	48	48	24	36	40	25	3	11	9	19	3
ENSBTAG00000015386	0	0	3	2	0	1	0	1	0	1	0	3	2	2	0	1	0	0	60	47	55	59	42	16	25	67	59	54	15	103	45	61	0	0	5	1	0	5	0	1	0	0	1	0	4	2	2	4	2	3	0	0	0	1	0
ENSBTAG00000015387	13	11	14	2	5	3	2	4	1	12	5	12	18	28	9	5	11	6	0	0	11	10	1	2	3	5	4	4	2	3	8	5	20	19	20	9	7	11	1	0	0	0	0	0	5	1	3	8	8	6	2	17	9	28	24
ENSBTAG00000015388	27795	35502	48904	7558	8690	9348	5558	12798	4083	17115	21226	22228	18235	21492	18254	10198	18257	15945	31899	15576	51659	53386	38513	7287	8113	11811	12000	12787	7387	22394	9872	14263	18844	19796	19199	17042	17062	20910	4090	5413	2105	7856	5475	3065	24203	12824	17724	26803	26156	20815	9239	20226	8802	24131	20214
ENSBTAG00000015390	405	536	838	165	215	230	115	297	103	261	338	374	296	329	297	139	300	219	376	108	751	579	421	319	441	588	455	493	360	824	526	544	321	271	334	201	218	314	27	52	13	30	20	10	465	241	256	602	532	376	89	188	155	408	262
ENSBTAG00000015392	517	654	914	95	99	104	47	105	35	127	149	127	94	143	107	60	106	73	160	80	358	309	220	312	514	749	390	350	316	699	466	380	190	151	166	76	85	111	14	29	6	13	14	11	413	251	160	363	218	188	28	50	199	502	349
ENSBTAG00000015395	1	7	7	0	1	0	1	4	0	2	1	5	2	20	3	1	3	1	1	1	12	2	4	3	1	2	2	2	0	7	2	0	3	2	0	3	3	3	0	1	0	3	0	0	7	2	1	3	4	5	1	0	1	3	2
ENSBTAG00000015396	5	0	10	2	0	3	0	0	0	4	10	11	12	30	22	16	25	18	0	0	0	0	1	1	1	2	0	2	0	4	0	3	1984	1587	1541	564	545	703	1	1	0	1	0	0	2	1	0	0	1	0	1	1	2	3	9
ENSBTAG00000015398	123	187	215	43	52	40	23	59	29	121	119	119	93	94	68	45	82	79	74	36	185	194	131	34	57	76	94	90	33	144	57	107	130	96	106	68	56	83	12	18	1	9	14	2	74	48	57	261	239	133	17	38	28	79	41
ENSBTAG00000015401	588	761	993	129	137	216	89	205	71	283	340	444	365	464	304	239	417	311	917	423	1252	1356	922	290	377	501	399	411	340	778	508	323	494	418	510	282	288	339	108	239	68	282	232	87	599	343	413	723	561	450	160	364	165	517	386
ENSBTAG00000015402	0	0	0	0	0	0	0	0	0	0	0	0	0	0	0	0	0	0	0	0	0	0	0	0	0	0	0	0	0	0	0	0	14	15	12	3	7	10	0	0	0	0	0	0	2	0	4	3	2	0	0	0	0	0	0
ENSBTAG00000015403	289	353	463	594	514	891	316	1124	222	984	1143	1049	808	973	746	408	842	659	552	194	1006	1059	696	353	641	897	947	1052	416	1121	629	745	760	586	728	673	641	713	202	406	93	255	269	119	591	244	692	1748	1357	1001	178	481	97	365	193
ENSBTAG00000015405	31	57	81	522	89	585	60	980	36	268	483	234	160	221	195	70	271	148	687	315	698	717	526	221	334	554	262	235	373	574	488	200	224	152	252	255	317	297	49	154	31	122	92	24	577	321	546	1237	1245	924	26	82	21	90	73
ENSBTAG00000015408	940	1273	1633	153	259	170	141	190	82	266	320	198	164	207	139	77	159	131	1208	529	1883	1853	1278	605	673	883	572	596	544	1259	745	746	345	294	382	144	190	210	39	74	35	84	57	33	638	385	232	411	266	222	35	91	226	642	572
ENSBTAG00000015412	0	0	0	0	0	0	0	0	0	0	0	0	2	1	0	0	0	0	0	0	0	0	0	0	0	0	0	0	0	0	0	0	2	0	1	0	2	1	1	1	0	0	0	0	0	0	0	0	0	0	0	1	0	0	1
ENSBTAG00000015413	39	59	96	38	16	38	7	40	6	16	11	13	20	20	20	16	16	17	7	5	31	29	19	32	33	84	21	30	30	47	46	30	35	6	17	11	6	14	0	3	0	3	3	0	95	49	34	162	99	53	3	21	40	79	19
ENSBTAG00000015414	105	113	177	41	47	46	25	58	19	84	131	118	84	133	103	50	98	76	252	144	403	375	288	71	74	121	120	150	79	175	101	101	131	111	128	99	94	116	38	32	18	55	54	21	167	110	174	185	164	101	70	112	39	133	113
ENSBTAG00000015415	1	0	1	0	0	0	0	0	0	0	0	0	0	0	0	0	0	0	1	0	0	0	3	0	0	1	0	1	0	1	0	1	0	0	0	0	0	0	1	0	0	0	0	0	0	0	1	0	1	1	0	0	0	0	0
ENSBTAG00000015416	0	0	0	0	0	0	0	0	0	0	0	0	0	0	0	0	1	0	3	0	1	5	0	0	2	3	3	3	2	4	1	4	0	0	0	0	0	0	4	1	1	1	2	3	2	1	1	0	2	0	0	0	0	3	0
ENSBTAG00000015424	546	642	858	110	178	163	92	177	69	253	234	215	190	219	185	140	216	210	237	157	438	411	280	204	268	430	354	440	198	662	274	384	283	187	281	123	80	138	32	36	13	54	38	31	278	129	120	407	290	238	32	87	136	322	208
ENSBTAG00000015426	1399	1868	2674	789	804	1121	650	1609	433	1137	1318	1681	1543	1821	1303	951	1749	1113	2074	836	4420	3968	2949	612	872	1041	1053	1099	1006	2313	1240	930	1792	1353	1802	955	1116	1333	466	542	211	551	501	347	1249	672	1110	1735	1363	1165	312	928	307	1197	1007
ENSBTAG00000015427	629	754	1116	275	331	217	227	371	125	594	753	775	639	779	655	392	634	510	681	392	1576	1396	1024	289	381	593	692	648	321	1495	503	810	508	449	481	339	398	462	157	275	65	351	256	125	936	615	666	1249	955	748	153	434	265	820	527
ENSBTAG00000015428	39	80	129	15	18	20	6	22	9	31	25	28	16	27	28	28	30	20	13	4	29	22	16	15	27	32	32	26	14	66	17	36	52	22	40	11	16	26	1	2	2	2	2	2	68	40	35	168	141	82	7	15	25	33	18
ENSBTAG00000015432	133	196	255	30	53	48	28	43	42	80	107	79	52	84	65	44	66	53	50	20	106	100	66	74	102	149	137	140	49	203	68	192	78	45	84	58	54	26	10	4	0	2	3	0	113	43	62	135	134	88	2	24	53	114	73
ENSBTAG00000015434	9087	11398	16411	4435	6544	5133	3577	7519	3248	15777	18519	9250	6830	9564	8886	4942	10709	9595	7452	4553	21293	20558	13963	3793	4678	7102	5049	5305	3685	11901	5584	6774	9231	7087	7874	6451	6506	8242	817	1093	438	1219	782	616	5382	2943	3629	11325	9445	6910	2486	5503	2747	7794	5374
ENSBTAG00000015436	39	60	62	10	15	31	12	26	5	30	37	31	41	50	29	37	52	37	96	55	185	163	95	40	80	80	56	59	34	94	48	38	55	40	49	28	33	37	9	16	6	9	15	9	41	17	31	71	42	32	5	9	13	40	39
ENSBTAG00000015437	1047	1570	1808	305	295	403	205	523	169	187	344	205	134	228	155	109	254	221	656	287	1044	995	749	243	310	472	449	611	268	775	406	534	440	440	412	340	352	508	71	129	44	171	139	70	531	284	174	424	348	259	131	230	330	723	565
ENSBTAG00000015438	2062	2479	3880	1306	1644	1620	1217	1277	666	697	1618	2503	1898	2635	1829	1283	2364	1689	2657	1858	8606	9253	5942	686	939	2299	2363	1934	820	6149	1254	3042	1868	1879	1548	1985	1577	1187	1408	1559	483	3161	2137	1112	2755	2245	1638	2149	1378	1017	898	1881	1188	2927	1456
ENSBTAG00000015441	15783	19033	27897	4803	7931	6183	9916	9488	13829	50038	55825	28975	24762	32192	27693	16387	34694	25166	8435	3177	18713	18594	12294	3006	4110	5911	5089	4882	2895	9840	3929	4989	3728	3071	3744	6314	7044	8952	136	112	62	109	70	21	406	222	121	190	81	117	11439	27381	4183	14079	11592
ENSBTAG00000015444	3	4	6	0	0	1	0	2	1	2	2	3	3	4	1	0	2	0	1	0	5	5	2	1	1	2	1	2	1	3	0	1	3	0	3	3	1	1	1	0	0	0	1	0	2	0	0	1	0	1	0	2	0	2	2
ENSBTAG00000015449	0	0	0	0	0	0	0	0	0	0	0	0	0	0	0	0	0	0	0	0	1	0	0	0	0	2	1	2	0	2	0	1	0	0	0	0	0	0	0	0	0	0	0	2	0	0	0	0	0	0	0	0	0	0	0
ENSBTAG00000015450	8	10	4	4	3	1	3	2	0	10	4	18	15	19	14	12	8	15	0	0	3	3	2	1	3	4	3	2	0	2	0	2	1	2	9	3	3	1	0	0	0	0	1	0	3	2	0	33	28	12	1	1	4	8	4
ENSBTAG00000015457	155	236	330	141	25	88	30	115	33	102	127	91	52	134	52	71	63	90	312	345	504	465	353	169	140	355	270	418	213	447	373	334	112	52	53	66	58	76	54	213	18	349	355	137	567	416	384	668	547	461	137	229	82	106	121
ENSBTAG00000015462	0	3	5	0	1	0	0	0	0	1	7	1	7	1	6	5	4	6	5	3	0	3	1	21	24	34	55	52	8	19	14	16	2	2	1	1	1	1	2	2	0	1	0	0	0	0	0	0	0	0	0	0	0	2	0
ENSBTAG00000015463	256	361	467	44	98	69	45	73	54	114	170	77	79	106	84	51	103	107	117	44	346	375	229	35	42	58	130	131	51	211	70	151	164	137	146	82	93	120	18	24	13	20	12	13	74	31	53	112	93	66	17	47	66	152	162
ENSBTAG00000015466	16	16	23	3	1	3	3	3	2	5	3	5	5	2	4	8	8	5	11	11	21	18	22	4	4	11	12	14	5	28	16	19	3	12	6	2	5	3	0	0	1	2	0	0	11	8	5	10	5	5	3	5	3	9	12
ENSBTAG00000015467	1	0	0	0	0	0	0	0	0	0	0	0	0	1	0	0	0	0	10	6	9	22	9	0	2	3	21	21	4	52	4	15	138	80	109	27	26	42	0	0	0	0	0	0	0	1	0	0	1	0	0	1	0	1	1
ENSBTAG00000015470	0	0	0	0	0	0	1	0	0	0	0	0	0	0	0	1	1	1	0	0	0	0	0	0	0	1	1	0	0	0	0	0	23	19	24	8	7	9	0	0	0	0	0	0	0	0	0	0	1	0	0	1	0	0	0
ENSBTAG00000015473	12922	15757	20280	3663	7374	4195	2918	6023	2193	7261	8089	7021	6710	7748	7532	3941	8680	5824	6199	2785	12815	11469	10198	5768	7412	9940	7676	9389	5396	13341	7539	11379	8149	7213	7642	5739	6077	7417	720	1154	380	804	637	320	7097	4523	5010	11122	11113	6494	1462	4156	3595	10474	5935
ENSBTAG00000015474	1032	1295	1995	500	393	417	308	480	163	339	438	433	380	376	428	223	355	280	1961	1155	3042	3435	2284	718	1009	1642	1500	1478	854	3537	1400	1841	914	830	610	605	490	995	907	961	377	2269	1566	622	1512	1295	1094	1263	1098	707	492	994	458	1149	1038
ENSBTAG00000015478	219	283	372	56	78	66	42	80	19	69	84	117	108	131	123	44	121	78	238	99	188	162	116	190	242	392	280	266	222	380	314	261	198	138	175	105	88	126	33	51	27	25	19	19	297	168	204	315	253	194	25	45	91	258	164
ENSBTAG00000015479	279	355	464	136	122	141	78	205	75	227	298	240	225	283	219	140	288	168	422	207	631	679	430	133	187	235	238	303	180	459	200	270	257	234	297	176	207	237	95	106	56	116	138	73	335	164	258	460	328	245	82	171	72	275	210
ENSBTAG00000015481	26	30	31	7	8	4	3	5	4	10	11	15	19	22	14	10	18	8	8	4	13	9	6	7	13	29	16	22	14	29	17	23	10	12	17	5	7	8	0	2	0	1	1	0	8	5	18	27	17	17	2	7	4	24	8
ENSBTAG00000015482	87	147	163	40	49	60	31	87	17	200	174	222	175	206	163	114	194	178	8	3	32	36	25	31	53	55	48	57	25	77	35	45	93	30	83	31	32	27	0	2	0	1	0	0	56	19	30	319	233	151	1	21	49	114	43
ENSBTAG00000015486	766	939	1391	276	221	295	146	427	115	629	826	815	678	742	599	329	639	540	683	282	1331	1374	901	315	439	643	666	597	394	1020	563	535	524	425	530	442	466	515	180	222	91	201	168	113	655	358	626	881	691	614	205	528	223	836	681
ENSBTAG00000015487	140	159	259	87	49	90	47	97	15	124	163	181	136	213	181	93	110	106	89	59	291	274	183	71	93	159	88	82	124	251	189	103	207	148	171	90	103	127	14	46	10	51	41	16	283	177	219	301	245	222	68	174	56	169	82
ENSBTAG00000015490	424	586	727	352	372	513	184	655	134	603	861	808	645	839	635	374	605	632	561	271	1355	1456	817	618	801	1157	622	775	447	1194	686	698	548	444	449	398	504	510	108	145	57	189	148	93	604	306	530	884	786	527	242	606	173	587	430
ENSBTAG00000015493	1	1	0	0	2	1	0	0	0	0	0	0	0	0	0	0	0	0	1	0	2	3	1	0	0	0	0	0	0	4	0	0	0	0	1	0	0	0	0	0	0	2	0	0	0	0	2	0	0	0	0	0	0	2	1
ENSBTAG00000015498	41	48	71	50	48	37	25	89	19	122	105	69	51	63	52	40	70	63	10	2	57	34	27	28	60	60	52	70	25	82	32	58	42	20	39	36	34	38	0	2	2	0	1	1	19	6	11	187	116	82	0	4	14	22	10
ENSBTAG00000015499	1	6	1	1	0	0	0	1	1	4	3	4	3	4	1	1	5	3	2	1	8	6	2	2	3	3	1	1	0	5	5	4	1	4	4	0	2	0	0	0	0	0	0	0	4	3	5	4	5	3	0	2	1	4	2
ENSBTAG00000015504	113	141	169	41	61	62	21	60	32	109	98	108	111	138	87	59	118	97	69	25	201	166	101	87	95	137	115	127	100	270	119	192	105	68	111	63	49	59	1	10	6	11	21	1	152	87	62	315	205	146	12	38	46	103	50
ENSBTAG00000015505	153	173	275	865	35	1390	58	542	3	59	66	224	198	250	207	132	348	208	1549	800	4020	4016	2679	1125	1915	2822	3862	3983	609	2819	734	1321	798	569	770	88	91	159	538	1255	192	1146	900	505	357	207	1291	47	29	38	230	543	568	2223	1469
ENSBTAG00000015509	208	272	341	54	46	68	25	101	27	154	123	161	148	159	165	79	141	89	16	7	62	41	38	48	81	111	97	97	55	119	49	78	98	42	100	50	18	48	1	1	2	4	3	0	76	33	61	418	266	182	4	19	73	207	64
ENSBTAG00000015510	1	0	2	0	0	0	0	0	0	0	0	1	0	1	1	1	1	2	0	0	0	0	0	0	0	0	0	0	0	0	0	0	0	0	1	0	2	0	0	0	0	0	0	0	0	0	0	0	0	0	0	0	0	0	0
ENSBTAG00000015511	3628	4441	6251	1124	1158	1737	682	2016	587	2343	3131	2088	1603	1954	1713	1098	2297	1721	2142	1000	5554	5636	3794	498	767	1131	1549	1394	502	3194	684	1344	3318	3218	3570	1591	1671	1885	604	540	354	459	412	423	1197	655	594	843	518	556	661	1546	1180	3604	3062
ENSBTAG00000015512	240	364	443	648	368	878	243	1318	187	572	656	1050	815	972	839	467	906	772	590	215	1033	975	685	355	618	863	775	893	410	1166	561	750	933	605	945	673	701	852	583	996	323	1048	763	358	1063	587	1227	3108	2445	1895	107	382	139	466	265
ENSBTAG00000015513	78	100	129	22	2	20	2	39	0	70	89	55	47	63	43	27	55	61	60	29	105	113	59	53	76	101	112	101	61	211	71	105	14	15	9	5	8	12	21	20	9	11	8	7	37	25	27	79	57	58	8	49	27	76	68
ENSBTAG00000015516	1	12	8	6	1	7	1	7	0	9	4	8	4	4	5	3	11	4	5	1	6	9	11	6	8	12	4	2	9	8	10	5	12	6	3	5	6	5	0	2	0	0	1	1	12	7	5	11	5	9	3	4	8	11	4
ENSBTAG00000015519	197	243	310	43	48	54	23	80	19	63	72	79	66	77	63	45	76	50	76	28	140	146	105	71	119	140	166	146	74	273	108	181	134	118	106	80	60	85	17	21	9	24	13	5	113	54	54	185	145	107	30	39	79	143	86
ENSBTAG00000015520	0	0	0	0	0	0	0	0	0	0	0	1	1	1	1	1	1	1	2	0	0	0	1	1	2	1	2	0	2	0	4	0	1	4	1	0	0	0	11	9	1	4	5	1	0	1	1	0	1	0	2	6	3	15	5
ENSBTAG00000015521	142	165	210	23	50	32	19	28	15	51	67	41	36	46	33	24	54	28	72	12	117	122	91	62	84	123	89	115	65	179	75	126	82	59	78	43	41	47	3	6	1	5	3	12	53	40	29	84	48	53	8	25	28	73	49
ENSBTAG00000015522	453	649	779	110	135	151	72	183	75	271	310	287	247	324	256	156	312	230	290	97	476	444	305	165	212	335	354	443	199	621	236	507	393	371	343	206	200	280	42	86	15	38	31	18	275	142	205	518	424	280	62	177	174	398	263
ENSBTAG00000015525	0	0	0	0	0	0	0	0	0	0	1	0	0	1	1	0	0	0	0	0	0	2	1	0	0	0	0	0	0	0	1	1	0	0	0	0	0	1	0	0	0	0	0	0	1	0	1	0	0	1	0	0	0	0	1
ENSBTAG00000015527	1384	1848	2509	651	864	1114	668	1563	533	1835	2327	2750	2024	2569	2685	1838	3800	2547	787	296	1605	1550	1053	524	905	1208	808	843	827	2039	1211	1398	833	678	849	662	685	712	234	274	140	107	99	126	967	562	1034	1664	1347	1134	130	356	421	1105	786
ENSBTAG00000015529	711	1066	1181	59	148	131	79	132	67	220	238	144	107	156	114	78	162	125	209	94	317	281	237	297	385	573	251	325	270	446	343	265	366	283	421	162	150	207	41	43	14	24	28	22	188	91	77	208	201	170	23	104	173	386	319
ENSBTAG00000015532	0	1	1	0	0	0	0	0	0	0	0	0	1	0	2	0	1	0	1	0	0	2	0	0	0	0	1	0	0	0	0	0	9	2	2	3	2	2	0	0	0	0	0	0	0	0	0	0	0	0	0	0	0	0	0
ENSBTAG00000015534	165	199	247	20	36	20	20	25	12	92	74	92	84	127	61	51	89	75	11	2	45	26	26	43	64	89	62	65	25	81	48	62	111	54	126	57	46	54	2	12	5	3	3	0	58	42	29	202	168	112	6	10	79	152	54
ENSBTAG00000015535	0	0	0	0	0	0	0	1	0	0	0	0	0	0	0	0	0	0	0	1	2	1	0	1	0	0	0	1	1	0	1	0	0	0	0	0	0	0	0	0	0	0	0	0	2	0	1	0	0	0	0	0	0	0	1
ENSBTAG00000015536	121	150	237	30	39	31	39	32	26	58	85	78	64	99	53	36	77	65	39	15	76	80	41	67	85	175	92	75	83	226	136	92	110	60	59	64	46	93	1	8	1	6	4	5	182	96	73	134	162	113	21	32	67	80	39
ENSBTAG00000015537	267	282	456	95	186	85	102	100	66	175	246	204	224	217	251	200	277	205	40	27	237	223	153	82	132	198	78	97	168	313	182	135	316	160	225	131	124	220	12	25	0	30	36	13	163	119	189	187	127	116	25	64	89	224	119
ENSBTAG00000015538	598	736	994	280	327	435	186	585	141	433	515	638	538	586	530	356	616	492	855	401	1535	1664	1106	316	485	739	580	606	435	1041	582	509	516	427	524	285	355	383	108	141	50	159	147	59	566	369	366	993	767	670	143	380	144	523	376
ENSBTAG00000015541	945	1328	1896	145	353	230	281	215	248	558	611	881	554	759	544	387	646	536	105	56	820	684	483	198	251	448	249	207	139	847	194	504	851	594	565	450	441	588	18	45	6	38	39	16	619	358	212	1235	951	690	244	674	342	549	378
ENSBTAG00000015543	849	1276	1643	819	478	1019	390	1286	247	814	1129	884	795	978	797	451	963	704	1362	782	3007	3013	1998	414	568	907	1058	1142	469	2044	702	1228	1126	1196	1175	730	844	922	322	473	180	465	369	207	1374	918	1218	1752	1400	1101	443	795	389	955	800
ENSBTAG00000015546	71	102	124	11	30	12	14	7	13	41	46	47	37	41	23	18	40	40	20	11	54	36	39	41	49	59	50	33	37	71	30	45	61	37	66	47	45	43	3	14	3	5	3	4	37	19	24	95	59	65	4	21	17	53	32
ENSBTAG00000015549	173	238	351	46	120	121	80	134	49	72	94	99	77	109	73	35	93	59	140	46	454	427	314	86	134	189	146	152	105	334	176	218	257	169	227	93	119	135	13	37	9	20	33	12	260	108	241	497	498	354	68	176	153	360	167
ENSBTAG00000015551	26	26	31	18	3	4	7	2	6	4	6	12	6	7	7	5	4	4	5	8	11	15	14	6	5	5	9	27	5	10	33	14	17	7	12	11	12	12	5	8	3	14	3	0	14	3	7	19	21	21	4	4	12	10	9
ENSBTAG00000015553	6	7	10	2	0	4	1	2	1	4	5	2	0	1	2	1	0	1	2	1	4	6	2	2	2	5	6	4	3	15	6	7	5	1	2	1	1	2	0	0	0	1	0	0	7	4	1	7	5	5	1	2	3	11	4
ENSBTAG00000015554	130	155	244	101	99	154	72	139	36	151	147	234	178	251	222	126	208	178	44	29	165	121	105	76	89	129	124	134	68	295	138	135	181	93	130	82	76	107	22	37	4	47	38	7	164	81	102	456	271	175	25	98	58	136	63
ENSBTAG00000015556	493	724	792	99	155	149	83	180	47	296	308	226	233	254	235	152	286	207	67	18	170	142	103	170	242	365	265	304	195	424	212	351	314	202	312	146	133	171	8	38	5	30	13	6	198	87	157	578	476	323	19	72	166	376	172
ENSBTAG00000015559	510	615	844	151	163	187	116	277	82	333	420	459	395	499	384	224	424	305	559	277	845	904	608	295	344	487	320	319	320	545	486	317	463	416	439	296	332	338	84	105	55	172	111	71	579	322	374	663	590	449	174	355	140	472	330
ENSBTAG00000015562	14	23	24	53	60	28	20	66	21	13	19	12	9	17	16	8	8	10	30	11	32	26	25	2	3	8	25	27	6	31	15	30	2	2	0	5	6	7	18	19	2	5	2	3	80	29	41	151	78	55	2	6	4	12	5
ENSBTAG00000015563	82	143	163	20	31	40	14	45	12	56	79	76	66	93	82	50	84	74	16	8	62	39	21	42	43	73	77	71	28	117	38	60	83	40	65	28	27	22	2	6	0	2	2	2	54	27	31	155	114	82	0	18	30	103	45
ENSBTAG00000015566	455	621	839	203	161	228	152	175	81	159	246	242	224	208	195	99	246	164	794	506	1466	1331	1038	296	455	680	548	636	368	1540	640	775	381	317	382	194	162	221	165	274	58	454	347	136	631	503	396	598	450	384	116	237	254	527	398
ENSBTAG00000015567	297	415	668	95	117	161	73	125	49	157	299	169	110	142	88	86	114	110	430	206	609	538	361	320	424	678	333	275	388	584	541	347	309	263	234	171	117	173	37	59	17	112	75	43	319	180	149	335	302	198	47	182	222	407	303
ENSBTAG00000015569	4	1	6	1	0	0	0	1	0	7	3	3	4	4	4	1	6	2	7	0	8	9	5	3	5	6	2	7	1	5	7	5	3	3	2	4	3	4	0	0	0	6	0	0	5	2	2	6	6	4	2	5	0	5	1
ENSBTAG00000015571	80	112	152	30	26	60	13	57	10	36	62	45	25	32	26	20	32	18	24	24	56	48	31	56	105	158	72	93	98	67	164	46	73	39	78	27	20	32	3	4	0	6	4	2	35	21	40	96	52	45	5	15	33	63	54
ENSBTAG00000015572	398	499	730	196	159	163	98	187	65	205	247	384	256	349	239	150	281	212	431	395	1275	1279	854	252	328	646	448	419	250	1141	496	555	370	291	259	232	185	207	145	204	57	406	210	120	726	499	304	748	539	418	102	256	190	371	242
ENSBTAG00000015574	8	5	8	0	1	0	0	0	2	1	3	0	0	0	1	0	0	0	5	3	2	3	2	4	5	6	4	4	4	18	4	10	0	0	0	0	0	0	0	0	0	0	0	0	39	21	8	1	0	0	0	0	3	0	7
ENSBTAG00000015576	1	3	5	2	2	2	0	1	3	4	3	1	2	1	0	0	3	0	17	10	17	15	9	5	7	7	19	22	8	30	7	18	8	3	2	5	1	4	3	1	2	0	1	1	20	5	10	1	3	1	0	0	0	3	4
ENSBTAG00000015578	842	1132	1403	152	183	143	82	190	88	423	479	301	232	333	284	187	288	251	279	148	549	521	386	455	516	870	619	649	394	1050	536	709	347	184	342	145	118	195	21	48	8	72	52	24	296	176	255	736	615	464	37	95	277	577	404
ENSBTAG00000015579	2967	3547	5146	1272	1608	1146	824	1891	515	3059	3463	3173	2938	2960	2414	1618	3311	1858	3987	1759	5991	5693	4149	1150	1509	1833	2261	2282	1344	3838	1835	1699	2367	1837	2613	1610	1969	2591	316	338	144	620	465	273	2705	1479	1702	3135	2191	2087	466	1144	807	3111	2691
ENSBTAG00000015580	95	125	190	27	41	32	15	46	26	68	111	73	49	78	44	17	49	41	56	16	91	84	57	32	46	83	71	74	51	78	72	71	83	65	70	55	40	54	14	17	7	7	15	4	98	39	42	150	114	77	22	46	35	73	47
ENSBTAG00000015582	320	382	537	1226	349	2361	161	1505	71	369	361	679	492	627	514	427	565	474	216	73	626	641	459	201	273	363	420	421	270	540	400	267	667	346	708	159	152	185	207	174	73	74	70	112	2110	956	936	3145	2768	2202	48	186	88	210	182
ENSBTAG00000015584	131	180	225	17	56	39	19	54	14	153	134	146	132	143	119	92	181	133	11	8	44	29	25	33	75	85	72	85	40	104	32	68	94	36	130	42	34	48	3	3	0	5	1	0	54	20	33	337	241	185	14	13	53	135	45
ENSBTAG00000015587	174	222	331	40	47	54	31	50	38	95	103	84	57	92	72	45	110	80	93	65	295	229	163	119	114	205	103	118	89	207	128	117	85	74	76	61	73	85	9	18	0	11	10	9	63	51	57	192	126	90	14	43	57	106	79
ENSBTAG00000015588	11	7	13	1	3	1	0	1	0	3	4	4	0	3	4	5	7	5	1	4	15	18	7	4	6	8	4	11	3	27	6	10	4	1	4	1	4	3	1	1	0	1	0	0	2	4	3	11	10	4	2	1	2	5	6
ENSBTAG00000015590	233	359	508	148	45	109	59	103	27	83	84	115	79	100	70	39	83	63	387	329	670	667	493	178	235	376	359	441	203	905	352	477	137	136	90	85	87	143	15	39	7	58	45	14	544	483	265	357	265	193	82	131	258	378	263
ENSBTAG00000015591	1422	1899	2648	3883	2008	6389	1271	7683	722	5396	6562	4991	3953	5085	3543	2655	4390	3469	1297	418	2804	2624	1627	2282	3040	4825	5457	5271	2996	4721	4352	2704	3998	2738	4035	1910	2361	2750	567	1014	270	420	355	264	3111	1505	4993	8030	6359	5002	369	1353	632	2097	1220
ENSBTAG00000015592	0	0	0	33	1	80	1	97	1	0	0	0	0	0	1	0	0	0	11	6	0	0	1	8	9	14	5	13	0	1	0	0	3	1	5	1	2	1	8	37	5	8	9	1	1	0	0	0	0	0	0	0	0	0	0
ENSBTAG00000015593	69	86	125	21	26	33	11	40	8	39	46	63	56	55	41	24	58	38	86	39	151	156	133	50	70	120	119	119	70	179	91	136	57	39	52	33	25	42	13	26	6	38	23	6	103	63	54	114	107	87	23	65	30	76	52
ENSBTAG00000015595	1238	1643	2349	132	243	238	99	141	91	113	174	116	68	107	72	52	74	57	2266	1082	3000	2846	1880	759	934	1365	1083	936	928	2425	1355	1398	321	266	291	85	99	104	55	98	39	118	98	40	975	579	345	357	228	154	20	55	266	626	617
ENSBTAG00000015596	0	0	0	0	0	0	0	0	0	0	0	3	1	4	3	0	0	0	0	0	1	1	0	1	0	0	0	0	1	0	2	0	122	98	111	43	43	49	0	0	0	0	0	0	2	0	2	25	26	15	0	0	0	0	0
ENSBTAG00000015598	40548	49578	66393	12021	13265	14578	7907	18722	6068	19798	23832	26764	22402	25669	23425	12363	22941	18900	41353	20905	53674	53819	39336	19553	21378	30607	21535	23542	19056	34980	25276	24917	21829	22364	22993	20466	19717	23707	6519	9045	4149	10766	7802	4300	40037	21697	26561	28480	27434	19221	10829	23182	14255	36477	27068
ENSBTAG00000015599	125	188	318	82	118	96	67	113	31	142	147	124	137	94	102	57	164	98	262	151	592	629	435	78	113	135	177	206	119	485	144	177	100	61	81	112	109	98	11	15	9	31	7	10	158	106	183	279	226	158	43	112	58	146	162
ENSBTAG00000015602	83	130	177	26	33	35	23	47	13	89	110	111	83	101	89	51	87	83	18	14	81	91	60	51	75	116	92	124	67	109	58	95	92	98	100	79	74	93	10	17	5	7	15	4	109	46	72	192	178	132	20	57	62	144	75
ENSBTAG00000015604	29	41	49	47	49	65	19	110	7	44	61	103	83	118	102	56	120	70	69	49	100	84	83	29	23	46	47	46	29	86	33	36	49	39	66	52	41	64	264	533	146	773	484	199	250	148	269	336	290	229	39	72	16	30	31
ENSBTAG00000015607	22	21	28	6	8	5	8	9	2	25	26	44	33	57	36	21	40	23	8	6	17	30	23	7	11	19	20	19	3	22	8	18	20	12	16	19	20	19	12	6	4	5	11	8	2	5	3	19	17	4	2	3	9	26	12
ENSBTAG00000015609	130	189	291	22	52	54	47	60	24	51	120	110	90	115	103	68	89	87	250	118	475	477	322	112	135	260	152	185	68	332	111	222	67	77	51	68	41	77	17	65	13	59	57	23	94	67	73	250	195	149	57	72	74	122	76
ENSBTAG00000015611	720	981	1375	409	497	655	338	883	226	826	943	1159	914	1167	921	563	1084	741	582	293	1314	1232	815	416	558	958	521	560	483	926	608	575	826	759	881	623	640	769	242	324	135	289	303	142	889	531	655	1398	1137	886	314	801	273	777	566
ENSBTAG00000015612	880	1077	1403	313	368	496	223	545	232	593	617	1328	940	1284	1081	559	1113	853	1233	486	2065	1971	1398	674	905	1476	1324	1335	805	2166	1167	1613	1203	1085	1140	682	629	792	170	359	109	186	177	90	773	520	670	1338	1260	847	412	947	326	747	532
ENSBTAG00000015614	73	80	123	45	29	46	12	71	12	74	74	53	58	78	56	26	55	54	20	20	59	49	36	43	48	103	112	97	58	144	69	84	31	14	41	23	17	15	0	5	1	20	4	5	82	45	49	169	112	68	11	13	35	88	38
ENSBTAG00000015618	102	146	179	24	171	94	99	125	112	379	367	70	67	80	55	51	84	85	390	144	547	551	439	43	64	122	617	688	59	242	83	141	251	169	244	116	145	217	16	36	14	41	24	11	31	8	18	156	142	135	28	81	45	120	71
ENSBTAG00000015625	394	502	599	201	167	211	91	246	68	483	452	509	501	560	461	304	548	409	13	6	98	94	61	95	180	259	98	144	69	153	75	118	284	116	332	146	124	193	3	5	0	3	3	2	202	81	147	1104	864	510	27	62	185	465	128
ENSBTAG00000015628	178	231	371	522	379	765	298	1068	196	665	854	936	742	900	749	460	803	658	507	232	1175	1080	791	256	409	571	578	659	361	933	499	474	615	484	671	630	630	747	261	310	135	235	185	202	549	289	663	1609	1297	1120	174	436	80	278	172
ENSBTAG00000015630	155	245	319	68	78	81	53	84	37	99	117	144	142	159	147	110	173	126	100	52	308	320	202	93	121	198	306	290	100	665	137	473	187	101	146	98	87	122	3	15	3	15	6	7	174	87	139	440	279	203	22	55	93	146	88
ENSBTAG00000015635	16	28	34	9	9	2	1	7	3	8	18	18	16	16	9	6	9	4	18	10	31	33	28	10	24	26	28	38	13	66	33	23	24	16	30	40	47	62	12	16	5	21	17	6	43	26	34	37	32	24	31	72	11	23	20
ENSBTAG00000015636	40	43	71	225	66	183	53	206	14	39	38	110	103	63	78	41	65	21	98	43	360	379	266	87	90	150	96	75	66	166	76	43	206	98	193	147	162	149	11	34	6	29	16	5	688	383	618	620	486	432	40	115	26	48	53
ENSBTAG00000015637	1699	2225	2706	414	377	573	198	565	149	479	507	621	531	630	556	359	752	581	436	141	1068	897	636	313	570	866	974	982	421	1535	498	1194	578	404	597	265	227	347	45	89	21	41	36	23	636	264	357	949	727	530	88	242	565	1071	775
ENSBTAG00000015638	0	0	1	1	0	0	0	0	0	0	0	2	4	2	1	1	1	3	1	1	2	1	0	0	0	0	0	0	0	1	0	4	0	0	1	0	2	0	0	0	0	1	0	0	0	0	0	1	1	4	2	0	0	0	0
ENSBTAG00000015639	47	42	53	10	10	19	14	26	5	37	23	27	27	25	26	21	36	11	33	7	49	45	67	15	45	41	40	56	18	56	27	41	22	28	43	18	29	45	18	27	2	19	21	9	19	20	24	65	56	21	3	21	7	36	15
ENSBTAG00000015642	767	934	1328	791	707	1202	452	1449	285	937	1208	1578	1589	1461	1337	782	1483	913	798	408	1506	1590	1058	604	941	1246	772	746	877	1528	1249	685	1280	918	1337	1072	1238	1090	281	424	131	300	249	160	1552	1021	1505	2792	2247	1728	610	1261	284	1051	677
ENSBTAG00000015644	59	76	83	19	27	18	19	27	34	70	61	88	73	98	79	47	97	60	72	28	92	95	67	40	46	67	153	141	33	260	49	175	92	73	97	66	69	69	8	13	5	4	3	3	86	31	49	229	224	134	12	39	23	49	31
ENSBTAG00000015648	1228	1768	2240	248	462	364	404	486	325	729	784	695	513	644	522	324	698	521	706	354	1432	1338	898	683	700	1349	780	794	670	1234	1195	718	737	541	611	373	384	396	86	148	44	159	138	56	654	382	320	1130	763	561	149	320	436	949	641
ENSBTAG00000015650	0	1	4	0	1	2	0	3	0	3	7	24	15	14	45	15	27	36	1	1	0	1	1	0	0	0	0	1	3	7	1	8	0	1	3	0	1	0	0	0	0	0	0	0	1	0	0	26	15	6	0	0	1	0	0
ENSBTAG00000015651	1	1	2	1	2	4	7	2	6	4	5	2	0	2	3	0	2	2	4	1	4	2	1	4	9	8	3	4	11	3	18	2	0	0	3	11	7	7	4	1	6	1	1	4	6	0	7	14	16	8	14	22	0	8	4
ENSBTAG00000015655	204	266	421	128	180	163	122	133	69	290	321	395	298	433	305	183	331	239	442	221	594	659	409	317	514	720	428	413	445	650	570	258	304	235	322	227	234	311	68	60	30	77	62	37	610	347	438	590	470	453	111	256	94	358	266
ENSBTAG00000015656	1	1	1	0	0	0	0	0	0	0	0	0	0	0	0	0	0	0	0	0	1	0	0	2	1	1	0	0	3	0	4	0	23	21	28	14	14	16	5	0	1	0	0	0	0	2	1	2	2	0	0	0	0	1	0
ENSBTAG00000015659	339	465	651	73	122	125	65	133	54	158	179	233	202	261	224	109	220	194	94	55	248	228	155	159	237	305	256	266	138	423	209	348	311	182	300	104	143	152	4	22	3	10	9	4	221	112	128	420	333	231	33	113	141	274	196
ENSBTAG00000015662	0	0	2	0	1	0	0	0	0	1	0	0	0	0	0	1	1	0	0	0	2	0	0	0	0	1	3	1	1	1	1	0	2	0	0	0	0	0	0	0	0	1	0	0	0	1	0	0	0	0	0	2	1	0	0
ENSBTAG00000015663	1609	2022	2922	162	217	264	119	266	80	369	495	384	269	407	343	222	456	304	1257	551	1544	1601	967	389	575	861	780	876	535	1481	655	958	570	514	593	288	328	392	123	341	73	196	117	79	813	506	365	632	565	477	116	274	496	1196	971
ENSBTAG00000015666	0	0	0	1	3	5	1	7	2	0	0	0	0	0	0	0	1	0	4	0	4	3	0	0	0	2	4	5	2	4	1	0	0	3	0	1	1	1	0	0	0	0	0	0	0	0	0	0	0	0	0	0	0	0	0
ENSBTAG00000015667	27	31	53	12	16	14	4	30	7	18	30	23	12	12	16	6	28	17	34	5	43	36	23	10	13	22	18	28	15	35	22	31	25	25	29	21	17	20	1	3	2	3	7	3	14	11	16	18	22	21	4	12	6	31	20
ENSBTAG00000015669	15	27	26	0	4	1	2	0	2	2	7	4	6	3	6	2	4	7	16	14	32	36	27	2	6	20	21	21	5	51	9	22	12	14	9	5	6	12	6	1	0	13	2	0	19	13	9	10	0	5	5	4	13	11	8
ENSBTAG00000015670	16	15	28	6	17	0	13	8	4	40	50	8	8	7	5	1	3	6	7	4	23	32	17	4	7	29	11	13	6	22	21	21	26	23	23	14	9	22	0	2	0	5	0	0	6	3	5	110	105	82	0	4	2	6	9
ENSBTAG00000015677	3642	4772	6630	633	1126	853	617	1052	470	1776	2254	1973	1559	1943	1729	957	1691	1349	1027	338	2561	2258	1531	819	1069	1571	1659	1719	863	2947	1212	2115	1845	1383	1998	1357	1446	1921	101	208	61	87	56	38	2199	1192	1361	2557	2196	1715	403	1331	1135	3228	2325
ENSBTAG00000015678	0	2	3	1	0	1	1	0	0	0	3	0	1	0	0	0	0	0	2	0	3	6	2	0	1	1	0	1	0	7	0	1	0	0	1	0	1	1	0	0	0	1	0	0	0	0	0	1	0	2	1	2	0	0	2
ENSBTAG00000015683	2655	3548	4683	677	996	772	573	1049	429	1409	1516	1111	874	1048	940	648	1209	937	1806	885	2561	2608	1977	824	1095	1723	1414	1740	909	3009	1248	1797	1897	1589	1956	885	992	1160	606	929	380	1044	772	557	1349	696	784	1825	1372	1044	229	578	855	2095	1764
ENSBTAG00000015686	244	347	488	115	142	178	64	167	62	301	273	285	203	288	229	155	295	193	131	124	388	321	252	101	116	212	286	272	127	468	166	332	275	195	290	179	124	152	8	25	5	39	51	14	216	150	106	572	396	309	38	89	103	181	97
ENSBTAG00000015692	3	2	1	0	0	1	0	1	1	1	0	0	1	0	3	0	1	0	0	0	3	1	1	1	5	7	5	2	3	6	4	5	1	0	0	0	2	1	0	0	0	0	1	0	0	0	2	3	0	0	0	1	7	0	0
ENSBTAG00000015698	230	299	458	174	124	184	88	229	60	236	299	530	343	565	428	221	419	371	189	79	316	283	214	329	381	706	293	277	289	538	405	261	364	230	312	225	229	413	48	149	23	70	61	50	836	499	669	762	625	587	115	299	135	310	204
ENSBTAG00000015700	1	10	3	0	0	0	0	0	0	0	2	1	0	0	1	0	1	0	6	4	1	3	1	1	0	2	1	1	2	5	4	0	15	9	10	0	5	9	0	0	0	0	0	0	0	0	0	1	0	0	0	1	0	0	2
ENSBTAG00000015702	1	2	4	2	3	4	2	4	4	5	3	9	5	6	6	3	5	8	2	0	4	1	1	3	5	1	5	7	2	10	1	6	58	30	51	35	46	51	0	0	1	1	1	3	3	1	4	11	20	5	1	0	2	1	4
ENSBTAG00000015704	546	627	1044	236	240	373	133	408	125	454	508	532	416	433	417	234	420	339	187	83	587	535	343	288	419	577	574	583	350	755	475	565	567	396	536	283	308	323	44	121	22	51	37	20	557	277	471	991	914	654	113	389	221	626	361
ENSBTAG00000015710	0	1	0	0	0	0	0	0	0	1	0	0	2	2	1	0	1	0	2	0	2	4	0	0	0	1	1	0	0	1	0	2	1	0	0	0	0	0	0	0	0	1	0	0	0	1	0	2	1	0	0	3	0	0	0
ENSBTAG00000015711	19	13	25	9	1	7	3	23	3	17	15	19	17	23	23	14	22	27	26	16	30	33	26	6	8	12	18	7	20	30	18	8	14	15	12	9	14	10	5	6	1	5	4	7	7	1	3	14	17	13	3	14	6	24	17
ENSBTAG00000015713	212	285	400	108	98	122	57	153	51	152	180	176	151	156	120	104	176	126	159	110	290	301	230	102	147	256	197	227	117	516	179	254	234	137	218	91	100	136	14	32	4	53	21	19	220	128	102	337	311	221	24	64	86	182	113
ENSBTAG00000015715	1	0	1	1	2	1	2	3	0	1	2	0	0	1	0	1	0	0	1	1	14	11	8	2	4	9	16	11	1	18	7	5	2	6	3	2	4	3	4	7	4	6	8	5	1	1	2	5	0	5	0	0	1	0	2
ENSBTAG00000015716	265	355	438	58	72	90	32	139	33	225	229	69	58	73	90	41	86	64	88	56	268	294	200	23	58	71	49	84	53	155	65	111	164	87	164	85	73	120	6	0	0	0	1	2	79	22	18	200	137	95	9	24	80	113	71
ENSBTAG00000015717	33	48	50	0	13	0	3	0	13	4	4	3	2	3	3	2	4	0	14	10	52	45	30	8	7	8	3	4	1	22	2	13	20	20	12	6	11	8	0	0	0	0	0	0	14	2	6	2	4	3	4	5	7	27	10
ENSBTAG00000015718	71	80	120	32	15	36	8	50	1	46	46	89	70	80	63	34	67	63	25	19	58	53	33	49	69	92	118	131	45	100	80	94	68	36	78	35	40	51	0	6	1	17	14	5	255	123	123	570	378	271	10	19	80	152	69
ENSBTAG00000015719	162	249	298	34	51	63	22	55	16	101	108	94	103	129	98	53	122	67	56	21	140	152	117	90	126	144	90	89	82	146	116	81	74	51	66	52	52	83	20	22	9	9	9	10	88	35	49	172	115	85	15	38	39	110	85
ENSBTAG00000015720	58	105	118	27	32	24	15	30	11	51	70	85	58	89	74	42	51	54	26	8	45	32	23	44	51	65	51	74	30	103	58	69	82	54	99	35	33	26	1	14	1	2	7	3	86	44	53	185	140	97	4	20	24	57	26
ENSBTAG00000015721	115	110	211	23	17	27	9	33	8	41	47	73	51	70	55	18	41	55	275	115	425	426	316	83	88	138	70	90	79	163	127	85	67	67	81	40	62	53	11	44	4	27	27	19	154	61	147	79	46	75	21	43	26	71	63
ENSBTAG00000015723	4	3	0	2	2	1	0	0	1	3	3	2	2	4	4	1	1	4	3	0	4	1	1	5	1	3	3	0	2	5	2	1	1	1	6	1	1	2	2	0	0	0	2	0	6	3	1	8	6	3	0	1	0	2	1
ENSBTAG00000015728	0	1	6	1	2	0	0	3	1	4	3	1	2	1	2	1	3	0	0	0	0	2	1	2	2	4	1	0	1	5	1	0	2	0	1	2	1	1	0	0	0	0	0	0	1	1	0	9	2	1	0	1	1	5	3
ENSBTAG00000015730	35	65	66	15	26	17	10	20	8	27	29	48	41	50	27	12	35	29	53	19	95	94	44	11	20	30	38	45	34	47	30	29	23	40	23	64	44	57	32	25	20	61	37	29	38	26	54	44	37	29	26	85	19	75	61
ENSBTAG00000015731	1429	1847	2431	348	428	531	222	830	224	1090	1014	950	721	879	851	474	911	712	230	82	872	745	515	499	654	1184	870	961	481	1194	661	1068	1013	529	1107	529	434	649	25	96	12	31	26	17	712	343	422	2057	1708	1170	69	205	682	1240	750
ENSBTAG00000015732	65	80	92	19	17	31	8	19	7	35	33	34	27	38	19	22	40	26	7	3	36	25	23	14	26	38	26	31	10	57	22	41	63	26	56	22	21	27	1	6	0	1	2	0	15	8	12	47	51	27	1	8	20	35	25
ENSBTAG00000015734	523	678	858	146	193	203	111	257	85	371	327	514	389	457	429	192	478	382	151	40	446	356	276	248	341	508	372	430	281	619	339	413	419	318	414	220	209	306	47	59	35	69	33	40	300	122	229	798	580	352	53	183	245	479	248
ENSBTAG00000015738	56	70	97	61	32	58	30	55	8	44	80	53	74	68	47	30	67	40	174	92	384	429	254	69	73	115	112	116	62	225	116	82	112	76	77	59	44	77	116	145	63	271	187	86	258	192	194	151	124	124	58	111	27	101	70
ENSBTAG00000015739	688	1015	1445	432	845	826	499	1039	558	1510	2144	2403	1941	2414	1811	841	1761	1392	766	341	1440	1577	1100	434	765	1051	633	540	739	864	996	466	2875	1906	3061	3032	3599	3934	516	922	306	611	557	292	2880	1565	2005	3268	2568	2491	1477	3900	164	869	491
ENSBTAG00000015741	0	1	2	0	0	0	0	1	0	0	1	1	0	0	0	0	1	1	1	0	1	0	0	0	0	0	0	1	0	0	0	0	0	2	0	0	0	0	0	0	0	0	0	0	0	0	0	0	0	0	0	0	0	2	0
ENSBTAG00000015743	7	10	11	2	19	6	3	12	3	4	11	17	12	13	11	10	17	13	8	3	9	10	15	5	7	17	16	12	5	19	12	6	125	94	101	46	50	59	8	2	5	6	7	7	0	0	0	0	1	0	2	3	1	11	9
ENSBTAG00000015744	380	433	546	54	69	62	20	71	24	106	100	164	135	179	113	75	155	109	9	0	43	48	42	61	98	119	40	45	52	52	76	42	136	64	156	69	39	54	2	4	2	2	1	1	73	19	39	285	227	155	10	21	108	283	98
ENSBTAG00000015745	12	6	11	219	53	168	36	201	19	74	98	242	239	282	212	103	188	134	162	79	258	254	205	88	102	163	329	418	125	268	137	177	105	69	70	69	70	114	78	136	37	206	144	71	657	388	1045	513	496	415	136	281	6	55	24
ENSBTAG00000015749	14	18	27	472	71	437	47	708	33	10	10	56	43	53	43	46	78	63	8	4	22	12	6	10	28	28	27	37	7	35	14	18	89	58	100	52	39	46	24	47	22	33	12	9	543	206	177	1278	1100	788	2	4	10	14	6
ENSBTAG00000015750	3	3	3	1	4	0	1	2	1	0	2	1	2	1	1	1	1	0	6	5	16	17	16	0	1	1	7	2	1	11	0	6	3	1	2	6	7	9	0	2	2	2	3	0	1	3	0	5	2	0	2	0	0	0	0
ENSBTAG00000015751	13	10	26	507	32	223	20	873	5	45	62	13	16	11	10	4	2	4	102	70	96	68	63	714	812	1546	371	410	1665	452	2436	201	161	91	172	30	27	38	211	328	113	314	247	222	2520	1813	3647	454	271	230	5	11	52	180	115
ENSBTAG00000015752	75	95	166	72	39	32	22	34	9	32	37	33	29	26	27	10	22	13	291	166	493	467	364	123	147	249	229	293	184	445	371	178	46	35	34	32	47	57	36	79	18	106	62	35	449	343	281	190	142	122	45	83	68	127	124
ENSBTAG00000015753	315	406	602	129	108	95	128	152	65	121	199	186	180	140	154	105	201	138	713	401	1185	1206	904	186	235	387	232	252	263	687	375	370	357	434	305	268	290	398	99	162	46	303	224	82	450	373	394	389	297	250	311	429	129	275	311
ENSBTAG00000015757	0	0	0	1	0	0	0	0	0	0	0	0	1	0	1	1	2	0	6	4	1	4	3	0	2	0	7	1	0	4	0	1	0	0	0	0	0	0	0	0	0	1	0	0	1	0	0	0	0	2	2	0	0	0	0
ENSBTAG00000015758	241	302	413	114	144	147	82	175	67	181	231	200	155	207	175	111	228	193	308	129	461	477	316	76	111	170	225	278	99	519	136	290	340	295	299	203	215	261	24	45	10	57	45	19	218	150	146	340	289	229	52	178	102	273	187
ENSBTAG00000015761	181	268	263	33	48	47	31	53	25	97	125	132	111	166	101	55	129	114	30	11	96	80	56	70	84	114	82	108	50	153	78	92	139	87	82	41	56	98	8	10	7	7	8	5	100	31	58	202	139	117	20	44	71	178	72
ENSBTAG00000015763	0	2	2	0	0	0	0	0	0	1	2	3	1	3	2	1	4	0	0	0	0	0	0	0	0	1	0	0	0	0	0	0	0	0	0	0	0	0	0	0	0	0	0	0	0	0	0	0	0	0	0	0	0	1	3
ENSBTAG00000015764	199	255	370	135	136	195	79	263	43	264	217	190	112	171	126	104	143	122	159	50	229	272	161	50	77	92	164	115	50	187	59	110	191	131	160	103	89	73	15	33	11	32	28	15	129	70	113	276	235	175	43	135	69	194	141
ENSBTAG00000015766	42	82	124	31	36	30	11	34	14	102	105	103	89	85	65	43	85	42	37	24	73	77	74	19	32	32	29	24	17	47	39	14	84	79	88	73	75	74	11	19	9	42	27	5	120	87	103	226	157	170	20	56	15	78	50
ENSBTAG00000015767	2116	2965	3910	1409	1402	1962	958	2488	657	2344	2691	3035	2415	3004	2421	1390	3064	2078	1454	700	3022	2731	1908	1317	1754	2649	1655	1903	1158	3241	1770	1768	4641	4035	4673	2538	2540	3428	410	685	208	485	356	229	2673	1535	1760	3378	2611	2078	735	1750	1119	3131	2161
ENSBTAG00000015769	0	0	0	0	0	0	0	2	0	0	0	23	22	31	12	6	16	7	0	0	0	0	0	0	0	0	0	0	0	0	0	0	0	0	0	0	0	0	0	0	0	0	0	0	0	0	0	0	0	0	0	0	0	0	0
ENSBTAG00000015771	90	76	120	12	15	13	8	11	7	29	41	41	36	58	34	20	38	24	27	24	107	87	65	43	46	98	51	48	46	168	74	59	65	30	44	25	24	66	6	9	2	9	9	4	126	46	80	118	90	96	15	23	40	51	33
ENSBTAG00000015772	3	1	4	0	0	0	0	0	0	1	0	1	1	0	0	1	1	0	1	2	5	1	1	0	1	1	1	2	0	2	1	1	1	0	1	1	1	1	0	1	0	0	0	0	0	2	1	3	1	1	0	0	0	0	2
ENSBTAG00000015775	0	0	0	0	0	0	0	0	0	0	0	0	0	0	0	0	1	0	0	0	0	0	0	0	0	0	0	0	0	0	0	0	0	0	0	1	0	1	0	0	0	0	0	0	0	0	0	8	2	10	0	0	0	0	0
ENSBTAG00000015776	157	201	262	105	68	104	28	109	31	236	232	185	176	157	194	121	206	165	25	15	95	75	62	61	121	149	102	104	51	125	65	103	145	46	196	83	67	78	1	3	4	13	5	5	98	58	70	594	387	255	12	24	84	184	77
ENSBTAG00000015778	30	31	53	13	19	10	8	10	2	14	10	3	10	8	14	4	9	9	18	9	33	32	25	26	35	45	39	46	23	105	46	71	21	11	10	9	3	7	2	4	0	0	2	1	22	16	11	54	38	23	1	3	12	24	6
ENSBTAG00000015779	215	355	461	318	117	328	46	439	36	135	190	263	277	245	229	144	211	156	449	190	607	728	453	142	250	305	375	396	255	603	298	278	307	194	296	196	223	299	71	109	28	153	71	41	776	385	534	474	387	319	115	381	98	378	277
ENSBTAG00000015780	683	807	957	190	308	446	141	704	165	599	623	562	490	579	395	266	481	351	85	38	423	394	273	267	412	503	324	340	236	427	330	456	596	313	534	420	392	457	5	27	3	5	2	1	261	121	202	1346	954	679	38	129	227	441	217
ENSBTAG00000015781	72	64	79	27	23	23	11	20	5	33	37	51	48	55	36	32	50	45	21	15	73	72	36	43	42	60	42	33	30	92	59	56	55	25	46	30	18	23	6	7	3	10	3	1	46	37	40	121	89	47	11	18	24	88	30
ENSBTAG00000015782	2380	3099	4170	309	605	528	332	752	259	1140	1454	1199	983	1158	831	463	1002	761	1103	496	1448	1558	911	756	1104	1556	945	758	883	1752	1262	837	1232	1048	1293	803	836	1049	252	393	144	536	349	176	1318	729	908	1983	1421	1248	493	1053	593	1895	1661
ENSBTAG00000015784	1	0	1	1	0	0	0	0	0	0	0	0	1	3	2	1	2	0	3	0	4	5	1	0	2	1	3	0	2	2	0	1	1	1	0	0	1	0	0	0	0	0	0	0	0	1	0	0	0	0	1	1	0	1	0
ENSBTAG00000015788	6	7	19	2	2	0	3	3	0	2	2	4	8	4	4	1	1	3	9	3	17	20	9	10	15	10	10	15	11	26	11	19	8	4	2	3	3	6	0	8	0	8	6	3	15	8	10	10	8	1	0	4	4	10	7
ENSBTAG00000015789	2	2	3	0	1	0	0	0	0	1	0	5	4	1	4	1	3	2	0	0	2	0	1	0	0	0	0	1	0	2	0	0	1	2	0	0	2	1	0	0	0	1	0	0	1	0	0	0	1	0	0	0	1	2	1
ENSBTAG00000015792	0	0	0	1	0	0	0	0	0	1	0	0	6	2	3	1	4	2	2	1	2	0	0	0	1	0	1	2	0	1	0	1	2	4	1	1	0	0	0	0	0	2	2	0	0	0	1	10	5	6	0	1	0	0	0
ENSBTAG00000015793	0	0	0	1	1	1	0	2	1	0	0	0	0	0	0	0	0	0	0	0	0	1	0	0	0	0	0	1	0	0	0	0	0	1	0	1	3	0	0	0	0	0	0	0	2	0	1	0	0	0	0	0	0	0	0
ENSBTAG00000015794	10790	13985	19893	3179	5336	4153	4583	4263	3370	2987	3564	1986	1521	2097	1832	1071	2082	1288	2997	1660	5955	6025	3795	552	847	1307	4140	3829	939	6138	1514	2995	18885	15707	16267	5254	4813	5006	108	365	54	630	406	123	323	226	139	81	50	42	4095	7916	6916	14919	14451
ENSBTAG00000015796	1369	1924	2564	616	568	860	387	1120	281	904	1088	957	827	910	850	501	1016	784	1447	632	2549	2586	1761	567	711	1082	893	1156	638	1870	845	1166	1064	946	1052	640	721	843	214	273	149	320	214	160	1006	545	516	1290	1022	709	324	674	497	1223	1022
ENSBTAG00000015798	668	835	1143	203	172	261	116	366	76	524	550	386	299	379	351	238	431	261	1221	555	1860	2229	1462	340	471	757	685	721	449	1018	521	600	530	486	573	385	407	453	287	389	184	594	421	263	662	425	546	602	502	456	189	463	207	679	411
ENSBTAG00000015801	192	197	346	162	126	196	176	228	101	75	128	267	199	290	212	103	215	190	1711	868	2126	2121	1317	421	538	916	871	1000	593	1373	913	545	338	223	193	347	328	671	75	112	42	128	127	55	339	247	190	195	153	133	246	397	176	498	496
ENSBTAG00000015802	87	78	170	50	43	57	44	72	19	56	40	86	71	101	57	42	66	45	165	141	371	341	223	119	157	287	90	117	90	342	148	109	155	70	96	55	75	120	28	57	15	68	56	36	370	233	284	204	128	152	104	159	67	170	102
ENSBTAG00000015804	2030	2698	3531	295	505	531	264	565	167	477	529	524	403	551	477	260	540	388	1601	683	1886	1834	1285	596	1036	1472	1314	1492	876	2241	1159	1226	653	554	603	228	276	342	138	259	68	162	145	64	860	441	378	683	454	335	102	244	534	1609	1113
ENSBTAG00000015805	55	75	100	92	69	171	55	167	48	145	173	209	158	243	219	113	204	162	212	101	617	684	481	139	186	278	236	287	111	599	133	396	101	78	104	88	95	104	80	75	38	101	65	45	130	61	101	293	238	188	99	198	36	82	72
ENSBTAG00000015806	1195	1426	2131	594	491	784	328	753	191	693	669	936	835	829	822	475	747	540	1551	611	2176	2111	1507	757	1109	1569	1520	1293	1160	2418	1572	1129	1200	895	1288	541	435	566	146	195	80	198	132	98	1545	928	1038	1279	1123	790	284	776	480	1508	1211
ENSBTAG00000015807	601	902	1103	270	336	242	188	408	152	451	510	429	357	439	411	204	466	417	911	443	1408	1360	963	692	1049	1393	828	871	823	1399	984	875	333	285	402	324	330	423	163	215	132	281	220	140	799	470	688	798	767	539	262	474	425	957	795
ENSBTAG00000015808	155	212	301	46	64	77	64	80	25	81	92	104	79	126	82	38	64	40	371	293	763	768	597	143	159	279	279	291	200	577	265	230	190	155	117	72	52	91	19	87	12	106	95	27	281	216	169	199	143	139	83	147	83	164	121
ENSBTAG00000015810	0	0	0	0	0	0	0	0	0	0	0	0	0	0	0	0	0	0	0	0	0	0	0	0	1	1	2	1	1	0	0	0	0	0	0	0	0	0	0	0	0	0	0	0	0	0	0	0	0	0	2	16	0	0	0
ENSBTAG00000015815	11	4	9	8	1	10	1	12	2	6	8	6	7	20	6	3	8	10	67	29	77	81	84	19	19	47	47	43	16	54	17	43	11	10	9	8	8	13	13	21	10	26	21	15	17	6	11	10	7	7	6	20	2	20	10
ENSBTAG00000015817	3	1	1	2	0	1	0	4	1	1	0	1	3	2	1	1	1	0	6	2	10	9	1	1	2	3	4	6	1	6	3	5	4	2	3	0	1	1	0	0	0	5	3	2	5	3	1	4	3	0	0	1	1	3	3
ENSBTAG00000015818	0	1	0	396	6	1231	4	432	2	0	0	0	0	0	1	0	0	0	17	5	9	3	5	37	78	93	172	176	142	23	232	24	15	2	18	2	4	1	44	56	14	12	18	18	51	26	10	17	18	9	0	1	4	4	3
ENSBTAG00000015820	583	676	902	134	175	170	131	247	87	408	426	303	241	347	259	168	241	215	458	102	972	805	567	297	329	492	564	583	231	1159	294	548	330	182	327	194	192	237	17	36	14	22	26	14	302	124	200	520	440	385	38	150	131	423	316
ENSBTAG00000015821	0	1	0	0	0	0	0	1	0	0	1	0	0	1	0	0	0	0	0	0	0	0	0	0	0	1	1	1	0	1	0	0	1	3	0	0	0	0	0	0	0	0	0	0	0	0	0	1	0	0	0	0	0	2	0
ENSBTAG00000015824	13	22	31	4	7	1	1	8	5	10	11	12	9	14	9	8	9	7	11	3	14	16	14	12	8	12	5	17	7	13	9	11	13	10	11	9	9	2	1	3	1	2	0	0	15	7	10	18	15	10	2	9	8	18	21
ENSBTAG00000015825	8	15	21	2	1	4	1	4	0	12	10	4	4	3	2	0	0	1	4	4	25	20	13	4	5	7	6	10	6	19	15	6	6	5	4	3	3	4	0	2	0	1	0	2	10	6	8	13	19	13	2	3	2	14	15
ENSBTAG00000015828	2854	3829	5120	654	1361	800	758	1442	570	995	1040	2777	2370	2797	2356	1553	3114	2344	1840	770	3340	3322	2376	487	742	1092	936	1027	550	2190	778	1350	1591	1376	1476	1261	1304	1626	516	620	299	1016	837	357	2194	1308	1114	2856	2104	1665	640	1486	919	2279	1821
ENSBTAG00000015829	4	1	1	4	2	3	1	3	0	12	9	5	2	8	10	2	2	4	4	1	2	3	1	3	7	13	7	15	4	9	4	11	2	0	1	2	0	0	2	0	0	1	0	1	0	0	3	32	22	13	0	1	2	1	1
ENSBTAG00000015830	0	0	0	0	0	0	0	0	0	0	0	0	0	1	0	0	0	0	1	1	1	1	0	0	0	0	1	0	0	2	0	0	0	0	0	0	0	0	0	0	0	0	1	1	0	1	1	0	0	1	0	0	0	0	0
ENSBTAG00000015831	12967	16393	27364	3529	4735	4088	2695	5328	1938	10116	10311	9956	8627	10518	9093	4901	8212	7152	17264	7955	27749	28258	18053	6098	7667	9890	6398	7478	6155	12905	9997	7618	11489	10227	11880	7795	8746	13260	2851	3950	1598	4296	3066	1387	15612	8665	13166	12421	10693	8185	4280	7976	4030	10335	12337
ENSBTAG00000015833	901	1284	1651	296	311	334	194	480	137	495	637	548	454	504	349	218	470	384	1766	967	2051	2305	1464	798	1013	1519	1012	942	1014	1954	1421	839	722	604	693	445	461	537	219	338	120	560	410	168	810	546	672	894	738	595	250	601	254	870	710
ENSBTAG00000015834	15	13	34	8	13	4	4	5	13	17	20	10	12	18	16	6	20	13	21	9	53	42	36	15	15	20	24	25	32	39	46	20	11	9	9	12	6	10	5	5	1	1	6	1	32	13	17	15	15	8	8	26	4	16	14
ENSBTAG00000015839	128	187	340	61	75	32	51	49	37	58	63	51	57	64	49	52	86	30	108	181	290	233	153	106	109	264	149	218	123	598	231	273	913	611	620	329	314	444	14	40	8	54	51	39	322	452	163	340	241	170	77	105	91	268	95
ENSBTAG00000015841	141	124	186	9	23	17	3	16	6	39	45	37	37	50	28	20	41	20	14	4	46	30	33	40	60	99	75	72	38	69	40	54	35	19	54	19	11	24	0	3	0	1	2	0	35	11	11	83	58	26	1	11	49	102	44
ENSBTAG00000015843	0	0	0	1	0	0	0	0	0	0	0	0	0	0	0	0	0	0	0	0	1	1	0	1	0	0	0	0	1	0	2	1	0	1	0	0	0	0	0	0	0	0	0	0	0	0	0	1	0	1	0	0	0	1	0
ENSBTAG00000015844	421	719	933	684	284	1765	139	1590	154	452	570	746	578	737	663	388	813	700	28	6	99	75	47	62	116	147	92	92	103	110	120	85	1829	1121	1852	730	731	842	66	99	34	49	25	18	1536	738	1117	5718	3775	2901	19	80	152	328	180
ENSBTAG00000015848	87	142	169	21	56	21	26	39	26	50	74	97	72	94	77	47	75	60	95	35	152	148	113	89	110	153	159	185	82	236	104	162	76	64	70	55	60	84	16	20	1	9	8	4	105	63	99	126	128	105	23	65	43	144	103
ENSBTAG00000015849	22	38	40	6	13	5	4	12	5	27	45	38	26	27	27	20	33	23	26	7	19	28	15	21	20	29	17	21	15	30	23	18	9	13	16	9	16	17	8	24	5	19	15	7	52	27	49	99	99	51	10	29	12	29	27
ENSBTAG00000015853	531	600	754	146	162	207	84	222	75	280	371	592	475	556	320	209	477	290	634	205	764	970	644	334	416	522	529	400	379	790	471	398	430	390	480	248	238	166	53	101	14	35	33	23	553	287	414	490	329	328	86	223	158	457	313
ENSBTAG00000015856	14	25	45	14	14	18	10	29	11	42	61	102	90	132	101	44	82	69	50	13	98	85	83	32	39	66	45	43	22	69	36	29	60	33	37	54	49	81	21	48	17	57	44	20	124	59	108	112	101	85	34	86	15	54	40
ENSBTAG00000015857	1329	1979	2834	734	656	858	374	1061	243	1295	1085	1691	1543	1706	1469	841	1505	1164	2129	943	2794	2720	1819	1093	1544	1965	1216	1166	1216	2103	1509	1071	1479	1357	1798	999	1069	1287	633	702	293	848	920	392	2185	1567	2200	2392	2032	1616	526	1298	578	2085	1704
ENSBTAG00000015858	273	338	492	94	123	106	59	163	52	243	261	315	265	321	263	159	295	233	294	90	443	365	301	175	211	302	514	559	158	790	209	538	267	181	232	102	138	189	27	61	17	31	30	23	245	93	122	466	364	276	38	135	76	186	135
ENSBTAG00000015859	178	219	310	57	46	78	26	74	28	83	127	115	96	107	69	52	94	86	286	141	464	422	315	152	207	304	251	201	189	457	271	179	147	96	141	92	111	112	77	102	38	128	114	42	263	153	194	231	211	202	39	126	46	165	145
ENSBTAG00000015860	367	466	690	201	235	222	171	272	86	289	354	499	390	477	327	206	408	264	300	101	397	396	295	189	201	340	496	360	187	847	276	273	271	199	306	187	204	271	29	112	18	101	45	20	379	186	311	467	270	297	40	124	110	569	405
ENSBTAG00000015868	31	37	50	9	8	15	11	11	4	27	40	38	41	25	36	16	48	30	13	8	22	29	24	18	17	39	37	30	12	64	22	34	39	21	42	14	17	20	3	1	0	0	0	2	27	14	9	108	70	47	2	10	10	29	14
ENSBTAG00000015872	0	1	0	1	0	6	0	2	0	0	1	0	0	0	0	0	0	0	1	1	1	1	0	1	0	1	1	3	0	5	2	1	0	0	0	0	0	0	1	0	0	0	0	0	2	1	0	1	1	0	0	0	0	1	0
ENSBTAG00000015874	287	332	505	396	123	544	78	661	63	193	269	167	166	203	163	91	211	154	185	70	365	307	201	130	214	286	338	334	180	549	238	311	205	111	193	91	99	139	23	36	16	35	11	9	185	97	130	367	293	189	20	67	59	151	113
ENSBTAG00000015875	297	474	658	66	81	75	33	89	31	58	71	23	22	20	16	7	20	10	827	377	1129	1119	706	267	469	633	457	558	382	1162	442	550	72	87	96	19	26	29	18	32	9	26	28	3	207	110	74	136	73	62	1	3	65	163	166
ENSBTAG00000015878	784	1061	1321	122	137	168	100	157	68	185	223	122	101	123	110	58	104	93	240	60	411	397	269	509	550	962	479	532	388	883	556	638	173	126	181	98	72	128	4	16	3	6	1	0	318	148	111	393	312	180	21	48	192	410	222
ENSBTAG00000015879	424	508	785	142	182	185	96	263	82	282	339	290	250	277	282	163	320	194	796	358	1025	1054	672	251	372	498	506	499	322	736	456	422	562	503	530	345	360	442	65	76	27	106	63	45	499	260	381	445	397	308	134	338	215	636	456
ENSBTAG00000015880	0	0	1	1	0	0	0	0	0	0	0	0	0	0	0	0	0	0	0	0	0	0	0	0	0	0	1	0	0	0	0	0	0	0	0	0	0	0	0	1	1	0	0	0	2	2	0	11	10	8	0	0	1	1	0
ENSBTAG00000015882	1263	1600	2113	323	417	532	221	542	141	518	648	667	470	579	552	334	622	489	877	374	1290	1193	867	374	525	836	694	714	440	1182	619	669	835	720	809	427	494	549	95	175	48	140	112	63	769	435	437	820	674	594	173	471	368	924	788
ENSBTAG00000015885	2	2	2	0	1	0	0	0	1	5	8	4	6	10	4	6	4	4	3	0	4	5	11	2	3	3	5	1	2	3	0	3	9	11	11	4	5	9	2	2	1	6	0	1	5	3	3	8	2	6	6	4	2	2	3
ENSBTAG00000015887	12	10	13	7	4	7	5	6	3	3	10	6	4	8	5	4	10	3	13	6	20	25	17	8	7	30	16	19	6	20	12	20	17	16	11	6	7	4	0	3	0	2	2	3	30	21	4	18	11	13	12	17	3	8	3
ENSBTAG00000015888	1	0	3	8	7	5	5	4	2	0	1	4	2	3	3	0	3	3	6	4	6	5	1	3	4	2	2	0	4	4	7	1	1	9	9	12	13	12	3	6	0	3	1	2	5	13	2	6	4	8	10	29	3	5	9
ENSBTAG00000015889	291	427	515	395	258	716	184	794	111	472	676	572	527	580	464	280	569	423	665	383	1518	1720	1184	441	634	911	909	854	431	1080	637	567	704	649	684	443	460	475	231	307	105	517	329	167	653	375	621	1132	951	765	183	458	143	421	336
ENSBTAG00000015891	1	5	3	0	1	0	0	2	0	1	2	0	3	1	1	0	0	2	1	0	11	6	6	2	1	3	1	1	2	3	2	6	2	0	0	0	0	1	0	0	0	1	0	0	2	1	3	2	1	4	1	0	2	1	1
ENSBTAG00000015892	1082	1306	1816	406	356	287	209	445	210	698	855	894	929	968	997	520	1076	833	1689	699	2154	2037	1507	494	594	961	962	1314	478	1884	736	1411	855	795	849	495	486	694	110	181	85	272	159	95	588	358	448	995	865	581	236	451	415	1105	591
ENSBTAG00000015893	7	6	8	1	0	1	0	2	0	0	1	1	0	0	1	1	0	1	2	1	4	1	0	1	2	2	0	2	1	2	2	0	0	1	1	0	0	0	1	0	0	0	0	1	11	8	7	7	3	2	0	0	1	2	2
ENSBTAG00000015894	16	22	33	1	4	1	0	1	1	4	2	2	5	4	3	4	3	3	10	7	14	21	20	4	7	6	23	6	4	23	8	12	4	4	7	2	5	7	0	6	2	4	4	0	6	1	3	6	3	6	0	0	9	18	17
ENSBTAG00000015895	2	1	4	0	0	0	0	0	0	0	0	0	0	0	0	0	1	1	0	1	0	0	2	1	0	0	0	1	0	2	1	1	1	2	1	0	1	2	0	0	0	0	0	0	0	0	2	0	0	0	0	0	2	1	1
ENSBTAG00000015896	36	56	80	28	22	26	10	23	10	23	44	36	37	35	36	9	27	36	79	37	161	171	128	43	46	80	78	55	30	85	55	52	16	11	13	9	16	9	9	12	4	23	16	6	99	82	60	66	60	39	14	24	19	46	61
ENSBTAG00000015898	4	8	8	2	0	3	1	2	1	0	3	10	6	3	8	5	4	6	0	0	1	2	1	0	2	6	1	1	2	2	4	5	6	5	4	5	2	1	2	3	0	0	0	0	2	0	1	2	2	0	0	0	3	6	5
ENSBTAG00000015899	0	1	4	2	0	0	0	2	0	0	6	5	1	1	2	2	3	0	1	0	1	4	3	1	2	1	2	5	0	11	0	2	3	0	6	1	1	10	1	1	0	0	0	0	6	0	2	18	9	10	1	4	0	1	0
ENSBTAG00000015900	20	33	39	3	5	8	5	6	3	15	26	27	20	18	17	8	24	14	54	37	100	109	65	13	11	29	28	28	13	52	29	22	18	9	11	7	11	11	2	4	3	6	4	1	30	20	20	23	16	19	6	27	4	31	12
ENSBTAG00000015901	307	409	511	83	108	107	76	114	55	245	260	267	175	288	203	136	217	201	134	62	242	214	150	190	222	436	219	239	151	447	209	257	287	156	300	126	136	145	5	19	1	12	11	11	262	135	137	679	447	353	29	104	127	244	122
ENSBTAG00000015902	0	2	0	32	1	19	0	20	1	6	4	12	5	9	8	2	7	3	4	0	7	7	8	0	0	1	4	2	1	6	0	1	1	1	0	0	1	1	1	0	0	0	1	0	10	5	7	29	10	6	0	0	0	0	0
ENSBTAG00000015904	18	17	26	32	5	36	7	38	2	18	24	40	41	49	40	12	58	19	11	10	28	21	20	6	7	15	11	22	5	29	11	23	10	10	15	10	7	4	9	4	7	9	8	7	12	4	10	35	26	26	2	19	4	9	5
ENSBTAG00000015905	299	433	765	72	161	102	133	129	75	151	156	473	345	480	434	210	405	298	343	231	724	721	500	114	161	270	254	254	155	528	262	259	417	398	287	341	355	540	124	232	63	430	291	90	513	344	445	643	522	468	70	170	89	199	252
ENSBTAG00000015908	749	1052	1704	298	302	502	175	652	161	429	389	715	610	713	582	331	588	529	1076	487	1637	1744	1131	285	361	566	487	507	411	766	467	493	679	553	589	312	378	511	291	313	168	385	305	214	1120	648	638	692	501	440	299	620	315	1090	923
ENSBTAG00000015909	542	822	1075	119	181	185	101	209	111	289	299	368	268	429	342	197	365	330	363	131	748	679	439	252	276	480	394	382	229	727	280	519	359	369	354	210	241	311	55	133	20	105	58	21	391	220	291	610	421	372	105	262	288	600	398
ENSBTAG00000015910	13892	18350	24079	3808	5863	6888	3493	5780	3986	13298	14669	13692	9645	15433	10204	8983	14404	13684	6056	4151	12875	10802	7690	4984	7593	12187	7686	5274	6594	12986	10340	13669	9433	7403	7683	6463	4521	4972	344	612	194	677	716	321	8414	5302	3279	11957	9173	6653	4536	8647	9032	17446	7892
ENSBTAG00000015911	7	9	7	1	5	0	4	3	1	7	6	4	5	9	4	1	3	7	4	1	6	6	4	3	4	8	4	5	2	6	3	4	6	4	7	7	9	7	0	2	0	0	0	1	11	2	7	15	7	10	0	2	1	1	1
ENSBTAG00000015913	378	481	742	285	373	436	233	755	142	720	872	325	322	336	256	223	451	271	476	237	1006	939	723	105	137	178	278	262	103	600	116	217	255	190	253	157	224	200	114	177	63	199	119	55	471	302	291	989	860	607	64	128	98	277	226
ENSBTAG00000015915	0	1	0	0	1	0	0	0	1	0	0	0	0	0	0	0	1	1	1	1	3	2	2	0	1	1	1	0	0	3	1	0	0	3	1	0	2	1	2	1	0	0	1	0	0	0	0	1	2	0	1	0	0	0	0
ENSBTAG00000015919	57	60	112	5	52	2	69	12	56	184	201	86	90	108	83	40	100	93	104	42	409	349	233	4	3	3	46	43	2	176	7	89	57	35	60	16	26	28	9	13	8	7	4	4	3	0	0	1	1	1	16	56	12	23	10
ENSBTAG00000015920	3012	3665	5298	1262	1233	1389	773	2120	480	2292	2622	3076	2691	3175	2558	1509	2852	1983	2440	1060	3667	3341	2519	745	926	1177	1711	1721	751	3289	1015	1465	2504	1972	2335	1425	1598	1831	301	513	163	414	346	202	2005	1090	1186	3536	2611	2284	472	1398	824	2783	2010
ENSBTAG00000015925	205	294	340	42	79	53	48	66	28	102	129	117	84	119	102	68	132	103	199	98	322	290	238	141	177	247	205	206	137	277	181	217	96	80	119	73	95	103	22	35	15	39	30	30	131	62	95	122	106	68	26	65	102	216	151
ENSBTAG00000015926	2	2	9	0	1	0	0	1	3	2	1	0	0	2	1	0	0	1	0	0	1	2	1	0	1	1	1	2	1	2	0	3	9	11	13	6	7	7	0	0	0	0	0	0	0	2	0	1	0	0	0	0	0	2	3
ENSBTAG00000015930	12	10	16	1	2	2	0	0	2	3	7	2	4	7	2	2	5	5	14	5	14	11	15	2	4	7	4	6	5	12	2	4	6	9	4	9	4	0	3	0	1	3	1	1	9	1	2	5	4	5	0	3	3	8	2
ENSBTAG00000015931	581	771	1067	169	244	215	132	228	95	286	374	311	260	307	262	165	341	248	612	302	930	864	627	295	365	579	488	505	331	957	458	496	546	497	494	271	329	348	108	191	56	188	123	68	707	428	393	767	660	524	140	342	183	538	416
ENSBTAG00000015936	0	0	0	196	3	140	0	91	1	0	0	0	0	0	0	0	0	0	0	0	0	0	1	0	0	0	1	0	1	0	0	0	0	1	0	0	0	0	76	64	43	63	50	46	59	43	84	62	66	55	0	0	0	0	0
ENSBTAG00000015938	37	61	80	15	6	17	6	17	4	23	20	7	5	10	9	4	7	6	36	26	87	77	64	77	100	118	120	121	42	96	78	50	6	4	8	2	4	2	21	6	12	17	9	16	6	4	2	7	6	1	27	90	39	145	91
ENSBTAG00000015939	106	160	201	17	22	24	8	31	5	25	32	58	48	70	67	65	132	98	37	16	57	56	54	8	14	25	27	42	11	50	21	24	21	24	20	10	11	16	16	5	7	8	13	6	12	14	9	23	9	11	5	12	34	97	102
ENSBTAG00000015942	186	253	295	167	138	220	135	372	119	320	378	305	210	283	248	216	417	294	199	86	409	439	365	56	92	152	229	203	82	426	85	207	328	307	276	183	191	244	79	116	47	89	66	35	253	158	232	759	633	515	54	125	65	163	136
ENSBTAG00000015943	196	240	326	48	72	67	36	76	16	124	109	188	133	183	158	77	177	145	33	9	106	101	51	66	91	124	142	154	68	245	68	187	172	101	210	67	68	99	4	15	1	11	6	0	119	59	89	446	298	187	10	24	79	178	98
ENSBTAG00000015944	642	898	1157	255	294	260	171	393	152	610	599	723	582	766	649	409	784	588	243	79	821	629	488	293	370	605	589	643	299	1164	313	868	534	361	516	321	364	492	34	76	17	30	25	12	412	199	364	1049	857	609	42	192	234	667	366
ENSBTAG00000015945	7	9	10	4	3	6	4	11	2	4	13	9	6	8	6	4	10	4	3	1	3	4	0	4	7	12	4	6	3	5	5	10	8	4	5	5	7	7	0	1	0	3	1	0	11	6	8	14	9	9	4	4	4	10	4
ENSBTAG00000015946	36	35	53	6	6	6	7	13	4	9	12	16	16	18	16	10	15	8	13	12	34	39	13	12	19	14	19	17	13	66	29	21	19	9	12	7	9	12	4	1	1	9	3	1	23	33	10	23	23	15	5	7	10	29	14
ENSBTAG00000015950	578	609	997	170	181	203	100	347	75	381	578	629	574	615	424	239	519	345	772	368	1053	1284	842	169	306	375	497	456	228	927	376	339	459	459	493	294	356	394	118	175	89	232	130	102	597	383	403	648	502	458	170	384	208	678	571
ENSBTAG00000015951	181	241	296	29	76	49	41	52	13	120	107	130	132	159	144	95	165	118	25	14	117	95	60	55	91	109	99	114	40	179	68	139	140	74	120	42	50	51	5	4	0	2	0	2	72	19	31	251	189	110	10	41	48	151	64
ENSBTAG00000015955	1859	2251	3343	349	1334	661	642	513	498	1885	2109	2430	1929	2265	1888	1238	1499	1668	942	473	2194	1929	1218	1088	1430	2070	1240	821	1044	2151	1477	1360	3434	2664	3481	2968	3009	3542	120	221	82	198	198	89	2401	1324	1275	3325	2842	2111	570	1545	803	2238	1867
ENSBTAG00000015958	330	437	563	102	109	142	91	198	65	132	182	297	217	268	240	138	253	161	257	88	481	422	306	160	193	306	286	282	177	516	224	295	349	296	372	207	234	288	35	107	21	56	45	27	312	168	208	443	383	316	47	166	101	296	234
ENSBTAG00000015961	2	5	10	24	10	48	2	14	1	0	1	1	0	0	1	1	0	0	1	0	4	4	2	0	0	1	3	6	0	6	0	8	6	0	6	1	0	4	0	0	2	0	0	0	9	3	2	2	2	3	0	0	1	3	2
ENSBTAG00000015962	1083	1289	1761	241	356	364	185	482	155	728	684	941	729	921	765	461	1107	789	75	28	436	339	251	235	331	555	413	476	187	629	293	485	704	271	738	312	328	414	7	37	3	26	29	10	411	146	218	1394	1124	839	39	107	330	862	370
ENSBTAG00000015963	556	782	975	169	286	165	156	275	129	491	651	436	339	399	359	211	424	316	770	340	1022	997	689	598	676	1016	491	640	427	805	556	565	585	564	551	386	442	472	137	125	83	134	120	61	311	140	205	607	501	359	121	272	242	581	408
ENSBTAG00000015965	93	110	165	13	26	24	17	32	13	23	47	57	35	41	26	30	51	41	100	71	232	215	133	48	71	92	103	88	53	205	79	98	129	100	109	57	57	86	24	33	11	70	65	22	63	52	47	79	71	49	15	35	28	55	46
ENSBTAG00000015968	53	80	116	17	19	24	6	28	6	59	66	98	105	103	70	67	105	73	23	8	29	28	21	17	20	34	27	33	16	37	20	10	30	36	37	26	32	24	12	20	6	26	19	12	48	23	32	46	31	42	23	43	16	85	51
ENSBTAG00000015969	588	840	1159	647	607	693	406	969	271	496	727	710	531	669	490	329	580	382	626	395	1239	1273	932	366	433	722	540	542	432	1007	558	545	827	519	618	584	564	649	118	234	46	248	177	118	1995	1310	1188	2225	1762	1383	264	648	339	863	560
ENSBTAG00000015972	845	978	1456	253	298	289	145	425	131	594	644	477	374	504	396	296	519	379	281	99	565	466	318	554	609	1116	541	596	400	797	545	552	645	442	562	333	358	459	92	149	62	83	55	44	458	205	275	873	779	555	76	204	372	804	422
ENSBTAG00000015973	198	273	403	96	76	92	43	124	40	119	155	169	135	176	145	90	160	103	272	189	657	589	356	175	235	445	308	257	224	672	295	321	213	149	166	90	123	121	26	75	24	113	82	21	436	267	285	361	288	238	84	192	77	254	174
ENSBTAG00000015974	16	10	19	8	6	11	5	19	4	4	3	6	2	5	3	4	8	4	3	3	8	12	8	5	1	8	4	7	4	23	4	9	7	10	6	6	4	6	1	4	0	5	1	1	10	14	3	4	6	2	3	6	3	11	7
ENSBTAG00000015976	157	182	257	56	42	74	29	95	17	69	104	122	104	97	108	42	120	82	150	93	290	260	168	103	157	206	185	222	114	396	159	209	116	105	130	70	76	92	27	58	20	72	48	23	160	113	86	173	144	127	34	87	60	188	132
ENSBTAG00000015977	185	239	267	43	67	74	24	90	39	97	125	105	76	90	76	49	89	68	84	23	189	133	124	80	112	190	153	158	70	250	107	183	148	103	109	66	67	69	7	16	3	6	8	3	103	40	83	175	161	101	11	49	66	150	74
ENSBTAG00000015978	2458	3430	3665	1085	562	798	284	760	186	1159	1467	1435	1923	2489	1583	1179	3187	867	300	92	872	987	939	389	825	528	541	736	259	2005	703	831	1078	395	616	476	451	827	23	8	8	14	5	28	129	54	86	671	321	198	42	104	326	1094	410
ENSBTAG00000015979	0	0	0	0	0	0	0	0	0	0	0	0	0	0	0	0	0	0	1	0	0	0	0	0	0	0	3	1	0	1	0	1	0	0	1	0	0	0	0	1	0	0	0	0	0	0	0	0	0	0	0	0	1	1	0
ENSBTAG00000015980	1626	2317	3154	598	540	824	451	817	175	351	552	897	875	986	758	463	870	735	2168	951	5540	5740	4076	2162	3044	4656	4183	4365	1239	4021	1533	2928	1684	1517	1722	499	553	650	542	1244	273	1195	914	258	1502	836	3170	481	322	246	421	1040	3281	7983	6380
ENSBTAG00000015981	680	998	1199	702	372	513	368	1024	236	187	290	90	87	127	88	53	92	70	908	302	1551	1446	1165	1513	1651	3122	845	882	2070	1402	2740	958	234	224	205	155	166	181	14	44	11	12	18	8	1296	622	1101	544	395	271	155	491	480	1088	753
ENSBTAG00000015982	21	37	39	9	15	22	5	21	6	44	73	26	46	50	35	19	42	26	37	19	52	53	36	20	31	31	37	52	15	48	17	29	39	36	35	22	30	40	6	31	4	28	27	14	49	36	44	68	85	45	6	25	12	25	12
ENSBTAG00000015984	4	8	13	14	2	23	5	24	2	15	8	1	0	2	5	3	4	4	46	24	46	38	31	21	34	35	30	43	42	64	56	49	36	33	30	19	18	22	0	4	1	2	1	0	58	40	34	30	18	12	28	83	4	20	11
ENSBTAG00000015986	790	1124	1362	256	210	388	134	480	84	265	382	546	494	559	495	235	482	382	658	266	1146	1179	776	453	597	918	639	615	406	1233	640	774	540	442	538	234	285	350	53	108	19	62	58	40	594	324	403	681	475	345	169	414	256	752	421
ENSBTAG00000015988	28	34	55	5	4	3	0	2	2	1264	1749	1464	1168	1651	1615	643	1663	1114	0	0	2	3	4	0	0	1	0	0	0	3	0	1	11	11	7	10	6	7	0	0	0	2	0	0	18	11	1	3	3	3	766	1671	2	9	7
ENSBTAG00000015989	14962	18210	28153	5840	6649	7443	4263	9113	3589	12628	16256	14328	9634	14316	11139	6018	10600	8906	16334	7591	27925	29366	20861	5934	6139	9536	10297	12171	6287	19550	8100	11165	15467	12567	15748	11875	14812	18454	1955	3011	1061	3422	2542	1610	19284	10730	12824	19861	17337	16143	4917	13081	4450	13483	12288
ENSBTAG00000015991	0	3	1	1	0	0	0	0	0	0	1	4	6	7	2	1	5	5	37	14	63	42	34	4	8	16	94	65	6	105	5	81	425	288	329	145	125	165	1	1	0	0	2	1	29	11	17	351	374	301	0	4	0	0	0
ENSBTAG00000015994	0	1	0	1	1	0	0	3	0	1	0	0	0	0	0	0	0	0	2	0	2	0	0	0	2	3	1	8	2	4	4	1	2	0	2	0	0	1	0	0	0	0	0	2	0	0	0	0	0	0	0	0	0	1	1
ENSBTAG00000015996	2860	3454	5442	1322	1107	2012	795	2131	459	5485	7016	11078	8882	10853	9682	5572	10827	10027	3084	1224	6973	7064	5156	1867	2820	3634	3844	3329	1318	5514	1843	2009	8807	7629	9323	4845	5217	6232	2692	3481	1378	3631	3102	2270	2603	1378	1995	2731	1931	2050	1145	2822	1301	4510	3659
ENSBTAG00000016000	1	3	2	1	0	0	0	4	0	5	4	2	4	3	6	0	8	3	0	0	2	4	3	3	3	6	4	2	1	3	2	3	3	2	3	6	3	9	0	2	0	4	0	3	5	4	9	7	7	10	4	3	0	0	2
ENSBTAG00000016002	31	27	37	0	18	2	12	4	7	7	10	4	12	4	6	6	9	8	56	17	49	52	46	20	18	39	50	63	14	97	28	66	16	10	17	15	8	9	2	1	1	0	0	0	0	1	0	0	1	1	3	0	5	17	12
ENSBTAG00000016004	181	256	374	44	53	57	34	59	19	91	90	132	77	130	87	55	104	98	108	56	236	242	144	86	115	222	207	193	110	365	176	265	114	87	100	58	61	94	10	31	6	22	11	6	181	129	94	186	156	111	22	79	82	161	127
ENSBTAG00000016005	27	40	46	13	6	10	12	13	5	20	25	30	30	34	26	16	29	21	65	54	104	93	54	30	29	78	60	52	53	166	74	48	21	13	9	24	17	19	12	12	1	20	16	9	99	65	48	85	53	58	8	19	12	9	13
ENSBTAG00000016006	1076	1413	2455	636	702	695	510	664	211	457	641	542	492	563	337	291	411	311	1682	1251	6945	7463	4921	454	668	1280	1776	1510	663	4481	1138	1805	1091	861	719	481	415	528	390	767	152	1225	880	346	1884	1562	1052	1944	1274	1003	352	768	530	935	883
ENSBTAG00000016007	1455	1987	2651	286	408	305	185	375	132	791	837	1239	931	1257	1035	538	957	938	598	178	1075	920	601	553	742	1128	800	786	649	1237	923	871	972	740	1062	491	493	691	78	169	43	90	74	43	1698	805	1618	1519	1320	944	170	574	626	1569	1172
ENSBTAG00000016010	134	181	209	49	93	71	41	130	55	354	364	144	112	115	127	76	163	115	29	12	140	119	115	30	46	58	25	44	31	73	40	61	128	78	149	78	95	103	4	4	1	6	2	1	69	29	45	745	541	358	6	22	34	98	43
ENSBTAG00000016013	0	0	1	1	0	0	0	0	0	0	0	0	0	1	1	0	0	0	0	0	0	0	0	0	0	0	1	2	0	0	0	0	2	1	0	0	0	0	1	0	0	1	0	0	1	2	2	0	1	0	0	0	0	0	0
ENSBTAG00000016014	47	32	48	4	7	10	8	17	10	12	19	28	8	18	10	10	22	11	10	7	27	32	20	21	34	47	21	26	13	62	17	25	10	13	9	6	13	9	2	4	1	3	1	1	18	8	6	35	14	15	2	8	11	51	17
ENSBTAG00000016017	0	0	0	1	0	0	1	3	1	1	0	0	0	1	0	0	0	0	6	3	11	8	7	8	5	3	5	4	3	8	9	8	1	4	2	2	0	4	0	0	1	7	4	0	1	3	1	0	2	1	0	0	0	1	0
ENSBTAG00000016021	31	65	68	42	36	89	26	101	20	79	132	143	121	128	116	68	139	88	53	31	88	88	64	20	30	39	40	24	28	70	33	44	110	99	143	115	133	141	43	61	29	58	30	37	95	54	70	190	184	158	27	75	16	71	32
ENSBTAG00000016023	1539	1962	2526	305	366	464	253	420	155	646	726	829	899	1050	749	466	887	595	881	284	2013	1779	1200	806	1032	1504	1424	955	952	2888	1205	1320	1040	788	1118	453	527	487	98	258	52	125	120	45	1028	541	762	1544	1027	1013	131	529	336	1110	718
ENSBTAG00000016024	9719	11491	16474	2579	3317	4389	1349	5142	1492	7104	7405	8947	7439	9569	6762	4700	8839	6934	2469	620	6713	5793	4158	2670	3667	4737	3061	3860	2590	7333	3434	3515	9706	4891	9131	3872	4190	5254	244	705	137	314	217	128	4601	1851	2374	9644	6947	5992	495	2740	1872	7324	4723
ENSBTAG00000016026	2060	2938	3782	232	54	208	56	503	64	794	922	2930	2362	3076	2396	1194	2250	1776	1175	390	1536	1454	1027	1102	1752	2667	1561	1485	1646	2015	2285	1307	819	665	841	305	316	349	182	186	96	41	27	83	2091	1014	1066	1345	1150	794	527	1714	1344	4206	2574
ENSBTAG00000016028	42	62	74	14	24	30	10	39	14	31	50	65	43	58	47	31	59	47	30	6	45	43	37	35	46	72	46	46	44	66	42	38	49	51	60	23	39	41	4	15	6	8	2	1	57	27	26	108	74	74	14	37	5	50	29
ENSBTAG00000016030	27	36	49	3	1	1	0	2	0	28	33	25	20	31	18	14	28	17	14	1	24	26	16	5	3	14	23	21	2	34	4	38	1	0	6	6	5	1	0	0	0	0	0	0	2	1	0	0	1	1	2	11	10	26	22
ENSBTAG00000016033	1	2	1	1	0	2	0	1	0	0	2	1	1	0	0	0	0	0	1	2	3	1	0	0	0	1	1	1	0	6	0	2	3	1	1	0	2	5	0	1	0	0	0	0	0	0	0	0	0	0	0	1	1	1	2
ENSBTAG00000016034	440	549	710	65	121	122	47	137	37	159	160	168	143	147	130	75	134	108	687	348	899	936	692	191	252	357	415	397	196	600	270	444	398	386	305	196	164	214	54	94	32	107	82	28	381	235	157	282	237	169	57	110	169	379	233
ENSBTAG00000016037	601	732	957	227	168	246	99	283	93	296	352	529	442	594	391	264	433	310	230	123	522	441	320	239	315	408	280	255	237	502	297	306	569	533	511	328	238	252	52	111	29	70	55	43	586	313	406	613	482	401	208	462	238	859	527
ENSBTAG00000016038	161	256	373	49	75	79	46	80	34	99	148	124	103	124	130	73	117	80	104	68	215	197	126	93	115	183	134	162	99	372	150	180	170	108	159	88	82	110	13	44	4	28	20	22	195	110	128	304	257	174	34	85	102	191	109
ENSBTAG00000016041	116	162	220	89	43	139	21	156	7	74	94	169	138	154	150	86	166	135	180	87	291	267	183	28	42	65	138	134	52	207	79	113	122	95	123	86	86	88	38	39	26	61	40	30	281	144	193	393	304	282	8	29	83	208	175
ENSBTAG00000016042	19	23	26	73	16	86	6	65	6	7	8	9	9	10	7	4	6	5	35	15	67	65	37	28	45	63	26	54	34	44	46	36	33	28	28	19	16	23	7	4	5	11	4	1	112	64	60	55	27	23	0	3	7	36	17
ENSBTAG00000016043	23	38	29	18	17	10	12	18	5	8	16	13	17	24	27	11	26	22	22	8	40	40	16	3	12	14	9	14	9	34	12	21	16	23	18	19	27	37	20	27	13	28	34	10	60	34	31	41	44	28	26	99	5	24	20
ENSBTAG00000016045	48	70	102	55	61	54	59	119	36	88	109	100	113	109	108	49	108	69	163	103	454	412	334	99	211	323	569	562	189	507	205	280	58	34	78	23	24	21	31	66	15	74	53	26	208	118	162	220	187	134	19	63	33	93	50
ENSBTAG00000016046	79	96	137	67	71	40	62	71	32	57	49	74	76	77	91	47	103	69	121	62	227	194	138	86	114	143	107	109	82	256	139	136	153	92	99	90	84	85	22	53	11	43	39	25	212	153	115	252	238	140	50	106	42	81	42
ENSBTAG00000016048	8	6	10	0	4	5	2	3	1	5	4	1	2	4	1	1	2	2	16	11	17	39	19	7	14	18	17	17	8	28	12	23	14	11	17	21	18	37	2	0	2	4	4	4	6	5	5	8	4	6	1	1	3	11	6
ENSBTAG00000016050	31	29	57	19	13	14	3	14	3	21	23	22	13	16	15	9	24	20	95	46	180	206	141	37	64	93	65	71	51	120	76	61	18	18	28	16	22	18	5	9	1	8	2	5	54	37	63	68	67	44	7	16	21	40	38
ENSBTAG00000016053	74	106	144	94	99	161	85	252	51	431	620	474	369	467	349	175	296	210	245	114	450	471	326	118	253	305	176	198	147	227	241	121	370	254	403	335	407	437	215	266	108	350	281	169	309	206	552	1215	1167	950	89	221	29	135	69
ENSBTAG00000016057	5289	7462	10290	2013	2823	2340	1759	3272	1301	6535	7036	8111	6335	8426	8666	3860	8720	7048	4715	2586	7421	7114	4922	927	1385	1833	1436	1488	1316	4302	1856	2237	6418	5841	6223	4368	4916	7493	1164	1328	601	2020	1332	926	3721	2284	2584	4402	2882	2608	4541	8308	2110	5607	5394
ENSBTAG00000016058	0	0	0	0	0	0	0	0	0	0	0	0	0	0	0	0	0	0	0	1	0	0	0	0	1	2	1	0	1	0	3	0	0	0	0	0	0	0	0	0	0	0	0	0	0	0	0	0	0	0	0	0	1	1	0
ENSBTAG00000016060	3	3	5	1	0	2	0	0	1	9	4	4	0	2	1	2	2	0	7	11	9	7	7	6	8	10	16	12	6	21	14	9	7	6	4	2	1	1	0	1	0	0	1	2	5	1	1	12	4	3	1	0	1	1	4
ENSBTAG00000016061	0	0	0	11	0	0	0	7	0	0	0	0	0	0	0	0	0	0	1	0	1	1	0	0	0	0	1	2	0	2	0	0	8	0	2	0	0	0	0	0	0	0	0	0	0	0	5	8	2	2	0	1	0	0	0
ENSBTAG00000016062	149	187	256	44	38	60	29	90	33	155	162	96	96	95	95	63	124	74	28	15	69	68	65	28	30	48	39	39	9	85	28	45	118	58	98	76	71	83	6	4	2	7	7	0	40	16	32	82	64	45	8	58	49	117	96
ENSBTAG00000016063	7	4	13	43	1	74	0	253	0	23	22	33	29	24	30	10	15	24	1	2	7	1	4	0	7	7	4	3	5	10	3	6	3	0	1	0	0	1	0	0	0	0	0	0	10	4	6	4	1	2	12	22	16	67	28
ENSBTAG00000016069	42	49	67	26	19	21	14	28	14	47	42	50	39	54	47	39	60	61	20	6	39	32	33	13	9	39	25	22	17	63	30	32	24	33	36	17	21	22	0	5	2	4	1	2	65	18	28	87	44	61	7	15	29	42	15
ENSBTAG00000016073	158	247	267	15	38	34	30	23	24	127	157	87	85	87	63	43	82	58	36	14	188	154	108	55	69	112	84	88	71	217	80	159	607	406	294	109	102	173	1	18	0	3	4	2	123	53	100	718	495	348	14	55	64	102	39
ENSBTAG00000016074	100	138	194	23	35	57	20	48	12	80	80	86	70	131	98	57	105	81	46	12	93	76	49	44	62	111	74	74	43	91	69	61	64	43	82	31	37	42	4	9	3	13	6	5	70	35	39	167	148	89	9	35	37	93	43
ENSBTAG00000016075	1131	1583	1949	344	485	462	275	574	221	668	782	672	591	680	608	409	698	553	356	133	979	902	604	266	367	553	832	1006	303	1443	392	1045	841	642	850	422	463	563	72	103	36	52	38	41	520	245	315	1145	896	669	99	291	396	876	629
ENSBTAG00000016076	106	162	204	26	29	42	23	40	21	158	167	130	84	118	95	67	125	99	30	12	58	84	44	46	71	105	57	54	66	85	83	48	125	89	120	37	30	39	4	3	0	1	2	2	52	29	32	103	76	55	8	35	65	126	53
ENSBTAG00000016077	4	4	1	2	0	1	0	3	0	0	0	4	2	6	5	1	3	3	4	1	6	4	1	3	5	5	1	3	1	11	3	6	6	7	5	3	2	3	2	4	3	5	1	4	8	3	3	7	2	3	0	2	3	3	1
ENSBTAG00000016078	20	30	36	8	8	13	8	11	8	7	17	8	9	5	10	3	9	9	26	15	48	45	46	9	12	25	13	27	11	66	9	14	13	6	12	3	9	4	4	6	2	6	5	4	10	14	7	10	8	1	3	6	10	27	16
ENSBTAG00000016079	7359	9457	13085	3343	3876	4076	2277	4927	1611	6367	6930	6964	5961	7334	5447	3414	6154	4722	7003	2748	13121	11658	8791	2469	3055	4087	5764	5610	2735	9664	3544	5372	7554	6805	7541	4985	5449	6346	2893	3112	1617	3103	2611	1880	7735	3893	5679	8329	7007	5998	2106	5089	2366	8309	6381
ENSBTAG00000016080	122	175	276	91	69	98	61	157	27	98	128	215	152	198	171	88	206	120	132	47	251	229	142	116	181	262	205	198	134	342	179	203	210	236	174	123	157	181	75	111	46	94	86	29	318	185	258	224	238	171	96	221	85	221	183
ENSBTAG00000016085	1213	1706	2453	465	745	808	442	981	242	894	1047	911	810	952	801	464	992	794	2981	1383	3998	4095	2947	1438	1716	2467	3161	3585	1362	5050	1876	2395	1238	1115	1276	578	629	712	305	586	176	627	408	236	1966	1190	978	1433	1059	952	267	625	507	1508	1175
ENSBTAG00000016091	1	1	0	0	0	0	0	0	0	1	0	1	0	0	0	0	0	0	0	1	0	0	1	0	0	0	0	0	0	0	1	0	1	0	1	0	0	0	0	0	0	0	0	0	0	0	0	0	0	0	0	0	0	0	0
ENSBTAG00000016092	945	1274	1970	487	894	428	592	717	299	1960	2253	3049	2613	3010	2372	1353	2527	2013	668	316	2107	1777	1178	444	607	869	573	631	496	1522	758	572	2851	2028	2720	1469	1587	1816	114	317	53	186	101	63	1002	584	1029	3692	2584	2510	442	1422	245	807	514
ENSBTAG00000016093	7413	9644	12208	2127	3178	1759	1448	2878	1091	4502	5030	7720	6174	7924	6646	4354	8479	6179	4036	1408	6988	6581	5039	2686	3611	5305	6433	6316	3055	10728	3917	6347	2676	2038	2887	1596	1758	1857	214	233	64	105	88	150	3449	1384	2282	6555	4410	3609	864	2359	2651	7738	4546
ENSBTAG00000016094	0	1	2	0	0	0	1	1	0	0	0	0	4	1	2	0	2	1	1	0	4	3	2	2	0	0	1	3	2	3	1	2	0	0	0	1	1	1	1	0	2	1	0	0	2	2	1	2	2	0	0	1	1	1	2
ENSBTAG00000016095	143	198	272	70	71	92	41	104	26	94	112	109	100	105	101	59	123	98	446	162	665	650	433	112	134	208	475	473	138	669	163	391	234	160	184	141	147	155	61	77	17	109	66	34	274	180	177	243	193	134	41	117	55	225	121
ENSBTAG00000016096	0	0	1	0	0	0	0	0	0	0	0	0	0	1	0	0	0	0	2	3	11	10	4	1	1	0	3	1	0	6	2	1	0	0	0	0	0	0	0	2	0	0	2	0	1	1	0	2	1	1	1	1	0	2	2
ENSBTAG00000016097	1	0	0	0	0	0	0	0	0	0	1	0	0	0	0	0	0	0	3	1	7	14	3	0	0	4	16	15	5	3	10	2	1	0	0	0	0	0	3	0	0	1	0	0	0	0	0	0	0	0	2	0	0	1	0
ENSBTAG00000016098	1257	1651	2206	568	718	824	442	1114	396	1224	1440	1911	1619	1962	1866	1000	1982	1435	1456	600	2324	2251	1525	786	1079	1302	1095	1274	755	2052	1018	1138	1333	1015	1395	845	898	1107	111	192	78	156	119	111	1131	722	792	2072	1820	1328	399	1042	482	1416	1045
ENSBTAG00000016101	15	15	13	1	3	4	1	8	2	13	20	5	11	16	8	11	13	4	13	3	17	25	26	16	17	26	13	14	14	28	11	14	21	17	10	17	17	12	0	0	1	4	0	3	14	4	6	13	13	8	2	2	2	13	15
ENSBTAG00000016103	69	93	143	21	29	21	6	21	6	20	27	18	13	32	15	13	39	24	55	36	115	114	80	27	23	39	56	78	33	121	27	51	41	51	43	22	14	24	18	26	9	13	23	6	38	13	21	41	33	32	2	7	27	56	33
ENSBTAG00000016104	18	29	35	6	5	14	4	11	5	8	14	16	8	18	3	6	18	5	11	13	33	17	25	9	20	38	28	21	21	76	22	34	18	10	11	7	4	10	4	11	0	13	6	2	30	21	10	55	26	23	3	12	19	24	10
ENSBTAG00000016105	1480	1946	2852	421	465	575	264	638	206	884	1141	1237	941	1232	1023	552	1056	882	1577	687	2630	2586	1793	900	1052	1615	1093	1231	972	2076	1444	1280	998	753	924	573	565	754	147	287	78	340	279	110	1171	704	846	1547	1312	963	264	657	499	1327	996
ENSBTAG00000016107	13	14	14	1	3	1	3	7	0	12	2	8	6	3	3	2	5	2	43	19	81	67	40	10	18	18	31	31	9	73	8	31	3	3	5	2	3	2	2	4	3	5	3	1	6	6	6	9	8	9	1	4	4	10	8
ENSBTAG00000016108	2	7	3	1	0	2	1	1	0	4	1	2	2	2	2	0	0	0	5	0	8	7	8	3	4	6	2	1	4	5	2	2	4	2	1	2	2	3	0	0	0	0	0	0	10	3	2	2	1	1	0	0	1	2	0
ENSBTAG00000016109	64	77	108	58	45	83	28	90	23	136	146	272	252	286	225	121	225	176	29	13	82	78	49	71	79	117	53	55	44	81	55	54	87	75	77	98	101	118	15	20	5	15	28	10	142	67	194	453	451	303	61	190	35	119	55
ENSBTAG00000016122	991	1216	1563	280	428	314	222	453	164	567	767	729	583	688	547	352	737	551	603	160	1244	1218	851	437	772	1034	740	743	412	1378	559	873	645	499	579	388	398	476	95	110	42	72	71	26	648	275	380	1211	876	765	212	440	354	1043	748
ENSBTAG00000016124	0	1	1	1	1	3	1	2	1	5	2	1	1	0	0	1	2	1	4	3	11	7	3	8	14	16	30	42	27	19	47	10	7	5	5	4	5	11	0	0	0	0	0	0	1	0	4	4	2	5	0	1	0	3	1
ENSBTAG00000016126	851	1131	1608	217	243	237	145	233	88	293	360	428	334	449	299	220	377	311	1261	639	1787	1702	1303	565	928	1355	918	872	709	1884	1140	998	493	342	517	239	274	355	146	229	80	252	220	109	689	442	377	663	487	410	144	344	191	563	502
ENSBTAG00000016128	388	537	685	202	197	212	97	258	72	195	248	277	228	264	291	162	326	230	451	156	636	619	443	235	345	511	452	495	301	841	447	656	465	415	416	242	237	315	46	85	29	110	80	16	524	319	398	431	394	282	113	270	157	425	240
ENSBTAG00000016131	277	436	484	43	92	55	41	68	29	42	67	30	32	27	22	17	34	31	439	222	547	561	411	186	308	409	291	305	215	718	344	508	87	89	84	26	38	35	18	16	6	28	18	12	217	104	95	126	86	50	12	20	121	190	128
ENSBTAG00000016133	1214	1655	2173	254	409	339	211	366	136	453	591	451	391	484	421	257	528	412	332	116	559	523	380	489	545	803	590	568	484	1017	568	643	727	502	741	313	320	374	38	75	22	37	45	15	579	289	333	783	580	405	34	181	378	944	675
ENSBTAG00000016137	6	14	16	30	0	25	1	32	0	14	15	24	22	30	30	25	32	30	3	6	44	27	26	10	20	28	30	32	5	61	8	25	45	18	39	7	7	16	3	0	0	0	3	0	3	2	0	2	0	1	21	26	34	71	43
ENSBTAG00000016138	0	0	0	0	0	1	0	0	0	0	0	1	2	0	2	1	1	0	0	0	1	0	1	0	1	0	0	1	0	0	0	1	2	2	1	2	3	1	1	3	3	2	2	4	0	0	0	4	5	4	0	0	0	0	0
ENSBTAG00000016139	2804	3471	5018	675	1221	929	898	854	693	938	1144	776	608	758	568	402	713	595	1291	636	2276	2398	1701	668	863	1361	1139	1199	639	1944	875	865	1662	1500	1670	705	909	1099	347	495	127	645	467	198	1416	845	813	1138	822	705	225	564	1318	3971	3498
ENSBTAG00000016140	3	8	11	0	4	0	1	0	2	2	7	3	5	6	1	5	7	7	1	2	0	2	1	1	2	4	1	0	3	1	4	1	6	11	7	4	4	10	4	10	0	10	3	4	1	3	4	16	22	20	7	4	4	5	2
ENSBTAG00000016142	1	0	0	0	1	0	0	0	1	1	2	0	0	0	0	0	0	2	0	0	1	0	0	0	0	0	0	0	0	0	0	0	1	0	0	0	0	0	0	1	0	0	0	1	0	0	0	3	1	1	0	0	0	0	0
ENSBTAG00000016145	0	0	0	0	0	0	0	0	0	0	0	0	0	0	0	0	0	0	7	2	3	2	1	0	1	2	2	3	1	14	2	2	0	0	0	0	0	0	0	0	0	0	0	0	0	0	0	0	0	0	0	0	0	0	0
ENSBTAG00000016147	465	542	755	247	247	219	146	379	94	236	310	294	252	300	227	105	267	208	706	420	1484	1335	992	466	568	860	596	648	424	1242	781	729	256	176	267	176	180	203	67	83	32	115	90	77	596	403	357	556	455	328	100	234	189	583	324
ENSBTAG00000016148	22	24	34	25	26	24	15	53	9	6	15	14	6	13	6	6	3	5	26	8	23	20	13	16	16	17	13	15	12	21	19	10	15	10	17	23	11	23	2	0	0	0	0	1	0	0	0	1	2	0	3	8	3	27	18
ENSBTAG00000016152	452	649	912	198	445	181	239	323	175	873	1113	2032	1544	2023	1810	1014	2123	1433	327	164	951	822	591	170	267	368	289	345	191	765	201	492	545	406	484	534	576	753	138	254	68	261	173	124	1236	692	636	3127	2765	1899	83	211	146	339	171
ENSBTAG00000016155	31	20	53	9	14	15	5	8	5	8	10	12	13	11	8	6	16	15	32	18	37	42	30	16	15	29	37	32	20	55	25	37	27	30	33	12	19	45	9	22	8	22	20	5	67	41	32	31	21	18	19	61	21	66	28
ENSBTAG00000016156	1417	1871	2774	451	519	666	284	821	185	1656	2061	2104	1727	2087	1543	932	1729	1246	1948	878	2923	3035	2000	860	1024	1416	1115	1159	950	1784	1235	722	1689	1374	1883	1170	1323	1552	384	579	220	736	621	255	3174	1756	2447	2768	1945	1962	732	1775	568	2540	1910
ENSBTAG00000016158	2	6	11	0	3	0	0	0	0	41	34	37	18	38	43	25	63	37	236	125	258	250	184	6	8	20	88	69	47	296	26	125	0	0	0	0	0	1	29	1	4	4	2	8	5	5	1	415	186	161	1	1	1	0	0
ENSBTAG00000016161	473	623	944	109	110	120	72	175	73	283	386	403	337	414	374	217	428	345	947	465	1274	1316	826	340	349	571	500	487	333	719	429	573	383	423	345	233	269	320	68	99	40	78	83	71	661	399	528	530	425	393	283	618	210	607	503
ENSBTAG00000016163	0	0	1	0	0	0	0	0	0	0	0	0	0	0	0	0	0	0	1	1	2	0	0	0	2	0	0	0	0	0	0	0	1	0	0	0	0	0	0	0	0	1	0	0	2	0	0	0	0	0	0	0	0	0	0
ENSBTAG00000016164	287	376	435	215	155	287	104	312	75	307	314	334	260	361	227	161	310	247	58	32	223	254	211	72	136	138	198	200	52	273	107	160	380	195	294	248	247	301	21	12	4	5	5	10	141	53	95	934	646	452	22	76	104	219	93
ENSBTAG00000016165	1	7	1	1	0	0	0	0	0	0	1	5	2	1	1	0	2	2	6	2	2	3	2	3	3	2	8	6	0	13	6	8	0	3	1	0	1	0	0	0	0	0	0	0	3	3	1	3	6	2	1	0	0	0	0
ENSBTAG00000016167	106	147	168	20	36	24	11	27	8	63	45	129	78	121	92	43	105	78	4	2	28	18	22	14	22	41	25	27	12	32	23	30	47	22	47	17	16	16	3	5	0	1	2	0	19	9	4	98	68	50	1	9	28	63	19
ENSBTAG00000016168	1290	1577	2517	1067	845	1416	631	1829	504	1933	2744	3138	2355	2879	2555	1244	2515	2033	2707	1118	4716	4356	3125	1325	2142	3253	2483	2641	2104	4126	3080	2404	2337	1762	2283	1722	1675	2106	502	731	230	335	271	224	3916	2285	3555	4510	3969	2955	1033	2607	600	1844	1345
ENSBTAG00000016169	2414	3814	4778	39	876	39	133	31	482	212	218	350	291	451	250	160	206	211	860	279	909	830	649	253	270	476	539	516	797	1161	1083	862	276	327	328	156	199	221	4	17	11	13	7	3	3385	1853	1727	5110	5411	3784	75	248	533	1211	987
ENSBTAG00000016170	0	0	0	0	1	0	0	0	0	0	0	0	0	0	0	0	0	0	0	0	2	2	0	0	0	0	0	1	0	3	0	1	35	35	38	14	14	13	1	0	0	0	0	0	0	0	0	0	1	2	0	0	0	0	0
ENSBTAG00000016171	2	3	0	0	0	0	0	0	0	0	2	32	34	50	130	5	7	4	0	1	0	0	0	0	0	0	0	0	0	2	0	0	0	0	0	0	0	0	0	0	0	0	0	0	6	4	5	0	0	0	21	61	0	1	3
ENSBTAG00000016174	2766	3166	4552	494	677	443	458	477	211	852	939	843	614	679	550	367	654	358	1788	1560	4381	4321	2835	1197	1526	3126	2547	2962	1313	6679	2155	2609	1150	1116	1176	486	564	731	453	933	179	2700	1288	791	1799	1488	777	2228	1371	925	210	522	1074	1808	1448
ENSBTAG00000016175	14	14	21	8	6	8	5	13	1	5	3	1	2	1	2	1	3	1	12	4	16	13	15	4	8	13	10	7	6	19	11	10	1	1	0	0	4	3	0	1	1	8	3	8	21	9	18	14	15	14	0	1	3	11	11
ENSBTAG00000016177	17	25	22	5	3	1	2	5	2	32	46	74	75	98	51	17	36	25	6	1	9	3	6	4	4	5	8	8	7	18	8	13	25	13	23	22	31	37	71	216	28	83	60	10	28	9	55	58	61	47	59	282	6	27	16
ENSBTAG00000016179	3	1	7	1	0	0	0	1	0	1	4	3	4	2	5	1	4	2	10	4	17	15	13	1	2	0	15	18	4	23	3	15	1	0	0	0	4	3	0	0	0	0	2	1	6	5	0	2	1	0	1	2	1	6	3
ENSBTAG00000016185	359	435	758	251	257	172	235	209	92	233	252	212	261	199	178	132	324	122	197	178	428	360	247	129	148	307	149	216	109	976	207	287	358	306	205	223	187	208	55	125	21	211	113	97	328	273	135	321	177	141	111	202	164	389	199
ENSBTAG00000016189	0	0	1	1	0	0	0	1	0	0	0	1	1	1	0	0	0	0	1	0	1	0	2	0	0	0	0	1	0	3	1	2	1	0	0	1	2	1	0	0	2	3	4	0	1	0	2	1	0	1	1	2	0	0	1
ENSBTAG00000016190	113	163	194	73	65	72	33	105	26	72	92	143	119	171	103	66	150	95	182	76	269	280	202	68	90	127	134	156	70	261	115	148	129	110	114	105	92	108	39	62	24	75	41	34	159	60	127	237	217	158	59	146	51	160	122
ENSBTAG00000016191	69	125	149	47	52	52	29	94	19	142	174	129	106	138	128	45	115	80	32	15	109	116	78	91	118	177	82	68	95	102	150	64	105	73	82	116	116	141	21	28	9	21	15	11	101	64	103	283	279	204	22	84	23	92	40
ENSBTAG00000016192	5	10	15	2	3	4	1	1	4	8	7	8	6	9	11	1	7	7	2	1	19	15	5	4	9	10	7	7	4	14	11	4	6	3	5	6	7	16	1	2	0	7	2	2	17	4	15	28	20	14	6	9	5	10	5
ENSBTAG00000016193	347	408	607	35	94	64	45	70	28	129	122	136	105	118	112	71	129	111	110	36	274	218	182	81	128	181	155	196	92	328	104	226	159	127	128	77	85	99	23	21	15	11	17	6	150	82	87	253	172	124	20	66	108	224	160
ENSBTAG00000016194	9	13	20	45	5	52	6	109	1	40	72	119	79	162	77	67	117	91	29	11	76	65	42	89	66	168	101	105	119	112	190	66	80	41	45	30	33	56	13	26	6	18	15	11	35	18	40	61	50	41	6	16	30	90	53
ENSBTAG00000016197	1182	1463	2133	766	597	914	333	865	213	670	760	1680	1270	1589	1243	760	1363	1007	1674	801	2598	2557	1944	686	986	1399	1049	1119	1023	1779	1321	779	1376	1094	1505	828	915	997	164	311	93	323	242	148	2226	1291	1536	1523	1193	824	488	1222	523	1591	1300
ENSBTAG00000016198	142	253	446	150	94	114	89	117	35	69	152	140	129	128	96	71	120	96	384	371	896	886	578	266	301	587	385	383	264	1098	462	449	223	189	169	146	121	156	100	147	39	306	175	100	523	441	303	409	283	245	132	267	159	242	195
ENSBTAG00000016199	363	466	667	205	207	227	154	246	80	230	250	372	348	363	337	185	364	279	143	143	490	447	322	212	287	484	280	324	214	841	319	384	429	228	329	168	144	236	21	55	14	89	61	28	464	267	287	927	686	481	42	138	222	357	223
ENSBTAG00000016203	3	5	7	0	2	1	0	2	2	2	3	4	1	3	1	0	3	2	7	4	12	16	14	5	6	5	3	3	4	9	7	5	4	2	2	3	0	1	0	1	0	2	1	0	3	2	3	6	3	2	0	1	0	0	2
ENSBTAG00000016204	0	0	1	1	0	0	0	0	0	0	0	0	0	0	0	0	0	0	1	1	0	2	0	0	1	1	0	1	0	1	1	0	0	0	0	0	0	0	0	0	0	0	0	0	0	1	1	1	0	1	0	0	0	1	0
ENSBTAG00000016206	3	2	5	8	0	15	0	13	0	6	6	439	386	435	354	206	351	251	1	1	2	2	2	2	1	1	6	7	2	8	0	9	5	7	12	3	4	7	30	65	18	26	40	18	75	28	39	98	100	57	132	361	1	3	2
ENSBTAG00000016208	445	477	829	16	90	29	160	91	118	123	161	567	522	571	288	150	192	210	66	28	120	84	71	10	2	17	453	466	4	417	11	327	221	185	181	158	193	200	5	7	5	8	1	2	11	9	1	2	0	5	454	924	369	1219	686
ENSBTAG00000016211	304	381	544	117	124	127	81	166	44	139	188	192	159	201	160	78	157	94	206	107	373	405	279	168	256	304	211	197	155	358	239	202	229	219	284	142	150	154	74	104	47	161	140	46	355	227	267	318	272	216	90	214	105	388	293
ENSBTAG00000016213	27	31	63	7	8	2	0	7	3	4	8	4	5	5	3	1	6	1	31	20	38	42	30	27	29	47	32	39	31	73	33	46	5	8	15	5	8	9	1	3	0	1	5	2	31	11	11	18	14	9	0	1	12	29	18
ENSBTAG00000016217	17	20	44	19	10	17	3	17	3	31	30	56	47	43	39	24	39	17	25	14	33	42	30	16	15	31	27	57	14	75	21	34	56	30	40	14	20	17	4	8	1	7	2	0	68	39	61	124	115	63	2	18	18	52	15
ENSBTAG00000016218	478	630	925	151	139	131	84	186	58	196	221	240	191	252	227	98	239	166	261	135	402	340	239	152	236	310	327	268	129	419	182	209	363	340	343	165	198	193	28	50	10	34	34	20	301	180	130	364	266	207	55	150	232	642	484
ENSBTAG00000016220	9	8	11	2	20	16	4	11	5	9	18	9	4	3	4	5	6	10	23	14	35	34	18	9	10	24	24	23	9	53	9	15	39	21	33	22	26	13	13	9	5	13	8	9	35	14	16	87	44	37	2	2	4	5	11
ENSBTAG00000016221	1	7	6	16	6	9	4	16	0	16	21	142	168	145	154	79	172	63	12	5	31	29	15	6	19	25	25	34	13	58	21	26	12	4	9	2	2	6	3	13	2	10	15	9	29	23	49	141	102	82	3	2	2	9	6
ENSBTAG00000016223	13	11	22	55	50	59	30	74	18	71	118	139	138	142	81	81	125	90	16	16	36	31	20	49	74	98	66	65	34	76	31	47	26	18	29	34	45	28	56	41	31	41	22	33	249	147	255	502	449	281	8	28	12	43	18
ENSBTAG00000016224	43384	52817	72020	14009	16555	16538	10069	22456	7242	27552	34538	30177	26914	30174	25897	13414	25169	19663	44313	23219	72675	76141	57713	21304	26292	35307	25002	25377	21913	41664	32147	27040	28999	28378	33230	25719	25490	27487	6728	9900	4403	13894	9321	4975	38522	19457	27778	40527	40355	32325	11237	22912	12777	36065	25425
ENSBTAG00000016225	0	2	1	0	0	0	0	0	0	2	1	0	0	0	0	0	0	0	1	0	0	1	0	0	0	0	0	0	0	0	1	1	2	1	1	0	0	1	0	0	0	0	0	0	0	0	0	1	0	0	0	0	0	0	0
ENSBTAG00000016228	71	94	92	13	43	28	21	26	21	41	64	33	36	30	32	29	54	31	1	0	11	7	8	5	18	19	15	21	4	25	11	17	47	15	46	14	16	19	1	0	0	0	1	0	5	4	9	39	27	25	0	3	19	34	9
ENSBTAG00000016229	1	0	0	3	0	4	0	1	0	1	1	6	5	2	7	1	4	3	4	0	7	2	5	3	3	6	5	5	5	3	4	1	3	3	4	1	2	3	1	1	0	1	1	0	3	1	2	4	3	2	1	1	0	0	3
ENSBTAG00000016230	15	17	16	6	5	5	6	6	3	13	7	9	5	16	11	11	14	6	9	5	21	19	8	4	5	10	13	19	2	29	4	21	14	9	5	5	4	4	0	2	0	2	1	1	10	2	7	29	23	10	5	1	11	11	2
ENSBTAG00000016231	90	103	135	35	40	33	17	27	10	30	42	31	22	21	21	14	24	17	27	13	101	112	69	15	31	33	40	58	29	102	31	62	20	17	32	19	28	20	3	1	2	1	2	3	47	18	18	82	50	29	8	18	21	72	36
ENSBTAG00000016235	674	889	1165	150	191	179	108	249	70	259	382	323	264	348	286	173	386	270	639	290	1135	1138	733	233	317	489	438	349	289	890	434	534	388	344	439	227	217	314	86	152	49	128	99	69	494	301	367	555	484	356	94	217	226	570	479
ENSBTAG00000016236	3	8	5	0	1	0	0	0	1	1	3	3	2	3	3	0	1	1	7	2	7	9	3	1	2	4	8	4	3	12	7	3	2	1	3	4	4	0	0	1	0	0	1	1	6	3	1	4	1	1	4	0	3	6	2
ENSBTAG00000016239	0	0	0	0	0	0	0	0	0	0	0	0	0	0	0	0	0	0	0	0	3	3	2	0	0	0	0	1	0	0	0	0	0	0	0	1	0	0	0	0	0	0	0	0	0	0	0	1	0	0	0	0	0	0	0
ENSBTAG00000016240	48	49	82	54	53	81	35	98	23	88	104	63	41	41	48	42	36	39	115	54	133	142	82	160	195	282	166	192	144	250	224	127	34	30	29	12	19	19	52	49	17	60	66	33	127	72	102	112	70	64	3	19	19	48	49
ENSBTAG00000016242	0	0	0	0	0	0	0	0	0	0	1	0	0	0	1	0	0	0	8	0	11	5	4	2	2	0	13	8	1	21	1	21	0	0	0	0	0	1	0	0	0	0	0	0	0	0	0	0	0	0	0	0	0	0	0
ENSBTAG00000016243	110	143	157	42	65	69	37	94	22	150	161	203	136	183	157	82	146	147	46	16	129	133	86	62	122	146	124	152	94	232	137	138	150	73	123	90	87	82	0	2	2	11	2	2	177	73	142	435	404	308	11	45	27	97	65
ENSBTAG00000016246	0	2	0	0	0	0	1	0	0	0	1	0	1	0	0	0	1	0	6	2	12	13	6	0	3	0	6	5	0	21	3	8	0	0	0	0	0	0	0	0	0	0	0	0	0	1	0	0	1	0	0	0	0	0	0
ENSBTAG00000016250	128	173	166	52	57	68	40	81	16	141	143	112	115	150	103	69	129	84	19	5	86	77	62	27	40	60	88	82	16	102	41	64	86	58	83	53	50	70	3	6	0	2	0	1	73	25	31	257	201	139	2	34	43	112	44
ENSBTAG00000016251	465	673	833	214	240	260	151	467	130	455	553	578	543	615	504	305	519	459	592	268	877	963	644	209	322	498	320	412	302	637	408	383	577	535	552	396	421	534	117	158	69	170	175	83	485	269	434	803	697	554	227	460	125	497	343
ENSBTAG00000016252	1037	1374	1975	193	285	286	143	296	98	311	294	284	263	289	220	186	279	192	1314	768	1835	1938	1319	380	450	722	627	670	447	1568	698	706	530	441	458	252	260	296	141	197	92	354	230	128	769	524	331	526	363	293	105	198	336	755	679
ENSBTAG00000016253	1187	1379	1769	535	384	688	327	795	206	466	591	797	674	779	638	346	678	581	1390	571	1397	1524	1021	577	883	1205	1040	959	886	1973	1080	1028	859	810	907	665	624	779	169	190	97	217	199	119	1211	711	679	894	651	537	250	618	491	1552	1115
ENSBTAG00000016254	639	783	1232	1076	675	1214	471	1665	218	1041	1302	1459	1244	1391	1164	792	1452	1086	979	400	1334	1268	953	573	979	1119	867	937	818	1297	1035	581	989	766	1137	497	568	652	205	398	112	313	240	148	1823	1077	1723	2221	1836	1463	167	535	484	1644	1134
ENSBTAG00000016255	27	38	71	14	3	4	2	5	3	26	32	9	8	1	5	3	10	5	26	10	55	46	24	11	16	22	22	21	19	38	17	20	1	3	5	1	1	2	0	0	0	1	0	0	11	3	6	14	9	6	1	5	10	26	22
ENSBTAG00000016257	14	34	35	4	4	5	8	1	2	13	6	10	7	7	10	4	11	10	73	44	135	141	99	11	17	23	24	24	28	61	47	39	24	17	20	12	20	21	3	0	0	0	8	1	15	12	13	4	9	6	3	10	6	25	25
ENSBTAG00000016259	1	3	1	1	0	0	1	1	0	2	1	0	1	0	0	2	1	2	3	6	7	7	6	1	3	4	1	4	1	10	1	1	1	2	0	2	1	0	0	1	0	0	0	0	2	5	4	4	4	4	1	0	0	1	1
ENSBTAG00000016260	1	3	9	1	0	1	3	3	1	7	6	9	4	10	6	4	7	3	0	2	2	8	4	2	5	11	3	7	2	11	3	2	2	0	3	1	6	3	1	1	2	1	0	1	5	2	5	37	17	7	1	1	4	6	2
ENSBTAG00000016263	33	43	53	22	20	26	19	29	7	28	41	37	33	57	39	23	65	29	33	14	76	67	54	36	45	75	82	89	43	120	53	72	45	23	37	28	20	19	5	6	1	14	6	0	30	23	20	78	47	26	6	17	15	36	19
ENSBTAG00000016264	584	742	1142	277	272	226	179	333	96	501	603	1102	917	1326	778	321	603	657	1051	397	1946	1812	741	309	396	432	459	473	268	886	478	273	727	545	728	524	464	528	717	794	326	1724	1030	613	1570	755	686	1133	780	989	265	1077	139	677	636
ENSBTAG00000016265	85	73	56	6	8	3	8	10	2	10	30	18	8	9	13	10	18	8	6	15	31	61	35	33	54	37	78	49	33	116	25	82	33	16	4	18	7	6	5	2	0	7	5	1	39	22	4	21	14	30	2	12	12	47	6
ENSBTAG00000016266	1746	2270	2804	305	424	337	211	389	174	794	859	1264	1052	1290	991	564	1118	791	182	49	701	590	513	490	692	1046	866	967	456	1264	604	991	1225	801	1244	509	542	630	14	42	12	27	21	7	977	404	667	1995	1682	1185	84	320	704	1707	826
ENSBTAG00000016267	0	2	5	18	14	23	5	19	5	4	14	295	334	361	158	37	68	47	598	271	676	684	562	75	118	131	135	179	75	262	110	114	296	211	372	154	150	189	189	794	83	965	606	115	1538	837	1296	2353	2156	2204	184	744	2	11	5
ENSBTAG00000016268	444	604	863	99	150	134	76	136	52	130	226	172	134	157	128	68	108	145	540	222	976	982	785	291	390	566	623	442	340	1085	519	609	203	169	200	113	154	148	37	78	19	56	44	25	449	215	231	328	231	212	52	113	157	344	253
ENSBTAG00000016269	273	364	488	59	91	66	50	106	32	159	217	436	394	427	361	188	411	273	182	72	266	194	152	103	107	211	187	204	76	425	138	253	116	83	128	67	71	100	19	27	5	10	11	5	206	104	117	389	298	191	38	109	120	353	174
ENSBTAG00000016271	2212	2737	3589	391	610	452	350	630	292	675	711	604	472	614	564	313	647	524	3539	1603	4195	4253	2949	977	1161	1822	1673	1985	909	3332	1420	2425	936	874	896	509	498	660	291	425	163	608	501	205	1088	614	546	936	782	517	186	446	696	1460	1105
ENSBTAG00000016275	11	16	13	4	0	1	1	2	0	4	3	1	2	5	0	2	2	1	6	6	9	11	5	1	5	4	3	4	6	8	8	3	11	10	6	5	1	5	1	3	2	5	1	0	14	10	10	14	13	8	3	7	5	9	7
ENSBTAG00000016277	61	61	58	3	18	4	3	3	4	40	27	93	80	116	51	33	42	31	6	6	22	17	14	30	39	54	46	57	12	65	23	35	41	14	54	33	34	35	2	7	1	2	2	1	89	46	56	244	152	133	2	24	20	56	36
ENSBTAG00000016278	12254	17536	21169	4228	5467	4550	3058	6124	2228	6675	7703	7336	6519	7311	7165	3725	7916	5577	6978	2625	13052	11306	8825	6023	7410	10320	7355	10259	5778	13942	8442	11531	7910	6144	7527	6149	5223	6460	675	1249	327	1037	718	340	8302	4828	5756	9884	10669	6664	1500	4502	3383	8770	6514
ENSBTAG00000016281	902	1275	1635	264	361	332	187	419	159	598	710	569	475	571	472	272	556	380	229	83	503	458	313	366	455	754	328	389	423	706	555	464	858	613	854	410	538	536	28	89	7	37	19	16	717	282	444	852	728	582	103	344	355	984	569
ENSBTAG00000016282	4026	5151	7182	883	1571	1272	904	1400	674	2312	2606	2435	1811	2398	2047	1259	2332	1843	1825	925	3546	3111	2304	1602	2005	3414	2870	2849	1420	5172	1946	3824	3523	2586	3128	1237	1339	1877	114	310	65	140	186	73	2129	1087	1304	6099	4750	3230	277	773	1414	2332	1248
ENSBTAG00000016283	0	1	0	0	0	0	0	0	0	1	2	1	2	0	1	0	0	0	0	0	10	12	7	0	0	0	2	0	0	2	0	0	0	0	0	0	0	0	0	0	0	0	0	0	0	0	0	0	1	0	1	0	0	0	0
ENSBTAG00000016284	1	1	0	3	1	3	0	2	0	0	0	2	0	0	0	0	0	0	1	0	1	2	0	1	1	3	3	0	1	4	0	5	1	0	0	0	0	0	0	1	1	0	0	0	3	3	1	26	14	6	0	0	0	0	0
ENSBTAG00000016287	239	321	455	111	136	158	94	216	53	196	225	246	165	214	159	94	217	141	416	244	929	1003	687	246	379	473	324	329	314	683	482	340	241	253	271	142	167	209	59	60	20	98	95	38	328	211	306	514	394	305	90	206	99	262	192
ENSBTAG00000016290	400	538	669	148	109	239	50	171	55	163	193	173	130	199	176	103	196	150	342	143	523	561	403	161	229	346	342	378	212	461	275	365	718	595	638	240	227	331	46	77	23	80	48	33	270	151	164	271	243	152	76	176	164	396	260
ENSBTAG00000016294	35	43	46	14	14	15	8	30	7	33	57	63	36	61	48	25	54	43	10	8	56	56	36	43	33	69	28	17	31	49	43	28	41	26	39	27	24	35	2	10	0	5	6	0	34	19	42	91	105	75	4	33	13	31	14
ENSBTAG00000016295	528	658	869	151	167	174	83	250	83	244	347	383	309	382	346	161	329	302	122	33	262	239	188	216	318	430	271	315	195	446	254	356	374	308	382	252	202	270	20	43	11	20	23	9	389	180	172	526	470	319	43	180	162	455	243
ENSBTAG00000016296	38	44	50	14	12	23	10	27	6	11	10	192	171	207	120	47	74	66	51	21	80	98	51	20	41	62	42	43	53	110	70	36	70	43	69	39	26	44	15	29	16	49	38	11	65	53	66	53	43	25	18	73	11	48	38
ENSBTAG00000016297	52	77	102	19	21	22	14	35	5	27	38	12	12	20	11	4	16	12	21	6	151	163	113	18	21	49	28	37	21	48	24	25	31	16	24	8	17	15	1	1	0	0	1	1	17	8	13	32	20	19	6	7	8	30	19
ENSBTAG00000016298	940	1271	1568	414	504	622	280	606	235	1056	930	1274	1111	1322	987	742	1311	928	451	310	1018	886	605	333	464	723	572	667	347	1832	438	761	784	370	800	384	356	409	52	97	21	78	64	18	735	459	370	2118	1509	1006	138	377	395	887	373
ENSBTAG00000016299	40	37	70	35	19	39	15	26	7	46	37	51	53	59	41	32	31	24	51	31	120	152	108	32	40	55	43	42	35	82	40	44	85	68	62	48	54	39	16	21	9	38	35	7	59	24	80	89	67	67	24	68	18	59	51
ENSBTAG00000016302	9	12	8	0	8	1	1	3	1	9	7	4	2	5	4	2	5	3	3	2	13	13	7	6	6	15	7	6	5	18	6	7	2	0	8	3	1	1	0	1	0	0	0	0	4	1	3	8	8	4	0	2	4	1	1
ENSBTAG00000016307	79	126	170	67	37	113	8	109	13	62	69	71	72	96	74	45	70	60	9	1	51	42	38	45	87	126	69	83	50	98	71	85	75	44	75	35	37	27	0	5	0	2	0	1	50	16	24	304	226	159	1	7	28	66	26
ENSBTAG00000016309	626	766	934	361	348	465	201	620	130	627	825	527	432	539	399	219	611	379	110	45	534	419	315	224	363	482	520	532	236	723	326	454	691	355	646	310	272	448	46	80	18	42	39	32	412	204	326	1046	771	571	35	117	206	602	311
ENSBTAG00000016311	593	756	882	90	117	113	71	136	64	410	449	341	260	332	231	190	373	257	122	65	484	402	286	153	201	366	316	321	200	510	285	314	371	202	327	135	140	154	12	19	2	21	7	12	263	127	163	567	459	338	27	69	175	380	177
ENSBTAG00000016312	4	11	22	1	4	5	0	4	0	2	6	28	23	24	20	9	18	16	17	12	27	39	29	2	2	6	22	28	1	47	4	9	7	9	8	17	13	15	10	18	6	37	14	8	27	22	20	87	87	53	19	59	4	30	15
ENSBTAG00000016313	160	234	324	32	33	28	6	54	5	248	318	853	708	841	650	365	592	486	124	50	205	232	117	19	31	46	135	121	25	194	35	120	297	258	325	268	257	300	103	117	60	127	133	97	446	268	309	839	800	571	238	550	104	355	216
ENSBTAG00000016315	1091	1485	2049	1472	455	2245	227	2427	219	537	636	824	637	920	757	366	777	634	881	318	812	766	516	300	366	603	587	529	511	929	767	534	1487	1225	1592	1308	1347	1599	494	705	215	447	376	225	3382	1948	2167	1098	799	741	488	1326	420	1485	1156
ENSBTAG00000016316	11	7	12	1	4	3	5	6	1	2	4	1	4	8	3	2	2	2	18	14	25	43	31	9	5	19	15	14	7	55	13	15	6	2	4	3	2	5	9	2	1	8	4	3	12	12	12	11	10	6	3	6	2	7	9
ENSBTAG00000016319	1	1	0	0	1	1	1	1	0	1	3	5	2	3	1	1	1	0	1	0	0	3	5	2	2	2	1	0	1	6	2	1	0	1	2	1	0	0	0	0	0	1	0	0	7	2	3	5	4	9	1	0	1	1	0
ENSBTAG00000016320	3	2	8	0	0	0	0	0	2	15	9	3	4	4	1	6	0	2	4	1	12	7	5	1	1	1	0	2	0	6	1	7	2	0	1	4	4	2	0	0	0	0	0	0	1	0	0	3	2	1	0	1	0	1	2
ENSBTAG00000016326	257	319	385	90	124	132	63	157	55	213	239	180	123	165	160	104	201	162	219	120	391	333	241	160	195	308	238	270	170	446	192	245	223	169	259	169	160	188	17	30	3	35	27	24	175	81	88	360	274	191	21	65	90	165	111
ENSBTAG00000016328	802	981	1294	173	161	152	86	200	67	242	290	317	247	315	203	151	234	179	577	262	1107	1107	755	393	513	878	632	567	439	1207	658	716	559	467	488	240	223	298	65	138	27	95	100	32	595	287	321	609	383	314	119	288	280	672	440
ENSBTAG00000016331	306	493	634	153	249	195	134	277	137	461	556	309	241	307	249	164	300	220	407	205	1025	999	713	190	251	347	337	341	256	632	321	382	478	381	490	427	423	581	52	85	46	92	88	28	343	205	316	965	906	621	216	501	138	407	297
ENSBTAG00000016332	54	33	65	11	11	16	4	16	1	14	21	29	28	30	31	17	24	11	47	32	96	79	60	35	42	55	38	61	31	95	41	38	34	11	29	14	12	17	4	9	0	14	6	1	57	37	32	54	61	34	4	18	14	38	32
ENSBTAG00000016334	4	11	6	0	0	1	2	1	0	2	3	1	3	5	1	3	1	0	2	1	9	9	8	1	4	5	3	5	1	12	8	6	2	4	0	2	4	1	0	0	0	1	1	0	8	3	5	4	3	1	0	0	3	8	4
ENSBTAG00000016335	616	800	1211	29	160	40	82	46	54	120	107	56	71	47	57	39	73	53	51	15	118	95	58	147	173	266	139	173	130	392	184	175	190	104	230	80	77	118	7	6	5	8	4	2	164	79	65	148	99	70	10	36	168	453	436
ENSBTAG00000016336	168	201	273	53	85	71	41	97	31	136	134	218	195	244	196	115	243	169	53	35	113	163	88	69	109	138	143	140	73	267	107	128	161	97	121	61	63	58	18	42	3	78	75	12	176	124	111	313	217	122	29	85	98	280	120
ENSBTAG00000016337	7	4	17	0	8	0	2	4	2	16	6	10	8	9	6	3	9	3	3	5	13	15	10	10	11	9	3	8	6	15	13	13	12	5	8	9	9	6	0	0	1	1	0	0	10	4	3	19	12	14	1	4	1	7	3
ENSBTAG00000016338	20	15	27	5	4	1	0	5	0	5	12	8	3	8	6	5	9	4	67	18	89	91	58	26	20	38	23	33	30	44	35	24	12	7	7	1	8	15	3	5	0	6	10	4	23	10	17	17	5	7	6	7	5	23	19
ENSBTAG00000016343	0	0	0	0	0	0	0	0	0	0	0	0	0	0	0	0	0	0	1	0	2	2	1	0	1	0	0	1	0	0	0	0	0	0	0	0	1	1	1	0	0	0	2	0	0	1	0	0	0	0	0	0	1	0	1
ENSBTAG00000016345	0	0	1	0	0	0	0	0	0	0	0	1	0	1	0	0	0	0	4	1	3	8	10	1	0	1	1	0	0	1	0	2	0	0	0	0	0	0	0	0	0	0	0	0	0	0	0	0	0	0	0	0	0	0	0
ENSBTAG00000016347	2	4	8	2	3	2	0	0	1	1	1	2	3	1	1	0	3	0	17	1	10	6	4	0	5	0	2	2	5	9	1	3	1	2	5	2	0	4	0	3	1	4	2	1	1	4	1	2	3	0	1	1	0	2	1
ENSBTAG00000016349	311	439	508	166	109	226	46	211	35	98	120	57	42	63	53	34	55	47	205	89	375	382	254	173	222	297	320	327	251	460	336	316	593	433	557	185	185	244	8	16	2	11	20	0	255	104	81	170	122	95	19	76	66	257	152
ENSBTAG00000016350	1886	2654	3858	557	632	799	368	850	286	872	1067	844	679	907	819	414	988	720	2116	1129	2726	2828	2018	897	1122	1704	1208	1356	1005	2465	1221	1465	1465	1484	1437	885	833	1034	351	456	227	685	506	284	1784	1053	917	907	803	567	414	892	785	2017	1601
ENSBTAG00000016352	99	151	230	53	57	58	32	74	34	241	225	164	143	152	146	80	130	96	145	92	271	170	141	217	275	358	164	120	199	278	289	122	188	125	167	100	144	178	30	61	12	61	63	26	295	160	263	251	222	197	58	122	46	186	138
ENSBTAG00000016354	1029	1511	1855	716	473	686	124	1287	119	190	356	566	467	579	375	282	463	425	1790	868	1487	1416	1104	585	750	1157	759	639	527	1015	756	526	652	429	608	349	378	432	60	128	29	136	122	81	1032	598	644	882	756	638	210	532	162	453	397
ENSBTAG00000016355	28	41	50	12	21	15	9	32	8	66	57	2928	3124	3217	2035	1105	1216	1336	31	26	78	93	49	20	25	35	60	65	22	107	47	54	22	25	26	15	14	15	13	28	3	19	23	7	34	23	37	71	46	41	17	105	13	28	14
ENSBTAG00000016362	1	1	1	0	1	0	0	0	0	0	1	0	0	0	0	0	0	0	0	2	4	3	5	4	0	2	1	1	2	6	1	3	1	1	0	0	0	0	1	0	0	2	4	0	2	5	2	2	0	0	0	1	0	1	0
ENSBTAG00000016363	1593	2307	2861	773	865	1203	603	1518	359	1193	1431	1881	1680	1981	2036	1073	2310	1686	916	311	2445	1960	1363	780	988	1533	1227	1430	932	2242	1265	1627	1768	1355	1788	1027	1050	1342	78	201	33	66	58	42	1476	715	994	2837	2278	1672	248	944	745	1904	1151
ENSBTAG00000016367	380	428	700	96	109	104	92	103	64	155	179	170	157	204	190	114	176	147	47	23	213	150	137	166	225	341	224	258	149	392	265	287	318	157	250	112	114	182	6	26	0	8	5	0	197	107	109	568	435	348	16	68	137	313	146
ENSBTAG00000016368	379	536	563	73	90	119	38	104	35	269	199	154	132	190	138	93	169	133	39	30	91	91	68	64	101	154	74	110	57	191	76	144	186	87	230	62	54	54	4	14	3	12	4	7	93	71	42	417	296	185	22	33	177	383	86
ENSBTAG00000016369	159	200	243	48	66	47	33	71	25	148	127	119	115	180	108	73	135	107	22	12	75	62	44	97	98	169	80	106	78	153	115	90	92	51	91	66	55	64	1	1	0	3	2	2	117	63	83	402	291	225	10	24	56	124	82
ENSBTAG00000016370	1	2	6	0	2	0	4	1	0	1	2	0	0	1	0	0	1	1	2	1	7	2	2	0	4	3	4	3	1	4	2	1	1	0	2	0	0	1	1	1	0	0	0	0	0	0	0	1	2	2	0	0	1	3	1
ENSBTAG00000016373	18	25	39	7	6	1	2	7	2	2	3	8	2	4	0	3	5	3	22	8	51	39	31	23	14	30	20	18	23	66	24	32	9	5	1	6	1	4	3	1	0	8	4	2	21	25	10	9	14	7	2	4	9	13	11
ENSBTAG00000016374	16	35	42	1	1	2	1	5	1	5	5	7	6	6	4	1	8	2	10	1	29	19	11	40	41	89	20	19	40	51	48	17	13	11	11	7	4	6	6	6	0	5	3	10	42	44	27	16	11	12	1	2	13	37	9
ENSBTAG00000016377	15	27	20	3	5	5	4	8	1	18	11	12	10	18	7	12	11	11	2	2	6	3	5	4	6	12	7	6	3	13	4	8	8	8	12	4	4	2	1	0	0	0	0	0	8	2	6	64	41	22	0	1	6	11	4
ENSBTAG00000016378	757	1068	1477	2110	1102	3544	854	4302	631	2025	2721	3078	2453	2976	2392	1418	2779	2077	1714	797	3122	2888	2173	872	1398	1945	1404	1481	1290	2239	1830	1401	1515	1242	1576	1356	1370	1744	236	417	135	286	247	152	2663	1413	2350	4328	3561	2849	854	2047	489	1563	1013
ENSBTAG00000016381	8	9	16	7	1	3	0	8	1	1	4	6	3	4	5	4	3	2	14	11	29	27	25	10	6	19	10	13	8	34	16	10	1	2	1	3	1	3	3	0	0	4	3	0	10	7	4	2	4	3	4	9	2	11	9
ENSBTAG00000016387	5	3	5	3	1	2	1	1	0	7	4	2	0	6	3	1	4	4	5	2	3	6	2	1	2	7	4	9	2	11	2	4	2	1	1	2	0	0	0	0	0	0	0	0	4	3	1	4	5	4	0	1	0	4	1
ENSBTAG00000016388	44	60	133	28	0	57	2	28	0	8	6	33	21	32	19	23	24	15	112	50	83	111	60	34	52	88	112	72	58	61	82	24	40	31	29	11	9	23	36	66	11	58	37	20	207	109	249	9	13	11	39	110	124	457	237
ENSBTAG00000016389	1	0	0	0	0	0	0	1	1	1	2	2	0	0	0	1	0	0	0	1	0	0	0	0	0	2	0	0	0	0	0	0	0	0	0	0	0	0	0	0	0	0	0	0	0	0	0	5	3	0	1	0	0	2	0
ENSBTAG00000016391	199	272	326	28	61	53	19	62	28	77	115	130	112	118	128	49	109	102	76	30	126	113	83	66	84	117	87	93	61	146	82	138	136	80	122	80	84	134	18	49	16	38	32	12	130	71	105	165	193	120	29	57	69	153	90
ENSBTAG00000016397	580	771	1042	319	242	500	174	582	128	373	420	358	277	322	315	180	381	298	489	240	847	886	618	292	377	632	399	456	286	651	422	440	394	298	398	221	215	270	49	86	37	112	80	36	438	313	250	737	625	400	87	238	194	483	360
ENSBTAG00000016398	28	30	42	0	3	0	0	0	0	2	5	4	6	8	8	2	8	2	147	94	228	244	159	17	34	45	166	190	8	313	34	156	1	0	1	0	0	1	1	1	0	0	0	0	2	0	0	2	3	1	2	4	12	22	14
ENSBTAG00000016399	0	1	1	0	0	0	1	0	0	1	3	1	6	2	0	3	3	2	3	3	9	5	4	1	1	3	9	11	1	13	1	5	0	2	0	1	0	0	0	2	3	2	3	0	2	1	1	8	8	6	1	7	1	1	0
ENSBTAG00000016401	576	795	1100	1219	468	1177	244	1561	270	1486	1733	2384	1795	2159	1840	1206	2278	1729	982	427	2278	1819	1331	1057	1260	2196	1587	1767	1070	2538	1534	1433	2172	1263	1836	1194	1011	1249	243	353	116	310	237	146	1492	846	1526	3440	2919	2254	115	370	367	997	662
ENSBTAG00000016406	220	283	437	51	51	49	20	41	12	48	58	45	39	40	26	32	51	29	165	107	411	367	239	162	225	358	275	254	136	712	227	355	75	52	61	15	17	35	3	9	0	15	13	3	173	102	37	161	92	56	8	21	68	140	32
ENSBTAG00000016407	1	0	0	0	0	1	0	1	0	0	0	0	2	1	0	0	0	0	1	0	3	4	0	0	1	1	1	1	0	2	0	1	0	0	0	0	0	0	1	0	0	0	0	0	0	0	0	6	1	1	0	0	0	0	0
ENSBTAG00000016411	137	178	265	6	27	6	25	8	19	103	129	54	52	68	47	29	59	52	178	90	219	198	140	20	34	57	73	69	65	107	117	62	194	154	158	51	50	79	1	1	0	1	0	1	17	4	4	4	2	5	17	20	35	113	85
ENSBTAG00000016413	6	9	11	0	2	0	1	0	0	36	51	4	5	2	6	1	6	4	32	17	18	20	19	3	4	3	18	14	13	32	7	11	150	122	150	94	75	134	1	8	0	3	3	0	0	0	1	1	2	1	0	0	0	1	3
ENSBTAG00000016414	73	85	115	83	134	84	63	158	43	204	310	424	319	389	330	193	446	307	5	5	20	14	17	8	16	7	10	10	1	9	7	4	359	258	338	436	490	653	21	34	15	21	15	16	43	25	43	638	500	407	61	166	6	21	21
ENSBTAG00000016415	162	166	183	20	53	34	31	31	19	138	135	589	461	517	464	327	601	381	17	9	82	79	49	60	108	130	75	85	71	173	76	96	76	48	103	41	44	48	1	2	1	1	0	0	85	23	48	296	192	128	9	29	63	184	63
ENSBTAG00000016420	1439	1898	2277	965	912	1247	617	1402	429	1600	2006	2978	2075	2939	2310	1579	3230	2929	866	313	1735	1457	1075	765	884	1785	1331	1316	826	2287	1042	1699	1887	1482	1814	1791	1893	2334	33	81	6	41	33	12	1438	706	1222	3369	2957	2157	140	491	552	1301	776
ENSBTAG00000016424	1	0	1	0	0	0	0	0	0	0	0	0	0	0	0	0	0	0	0	0	0	0	0	0	0	0	0	0	0	0	0	0	2	1	0	0	0	0	0	0	0	0	0	0	0	0	0	0	2	0	0	0	0	0	0
ENSBTAG00000016427	523	781	940	273	360	385	206	438	106	441	495	540	448	572	477	234	460	428	412	156	817	774	555	509	555	896	724	702	411	1141	597	729	529	430	536	304	331	480	41	75	18	45	28	23	755	353	564	1017	708	529	96	283	245	600	458
ENSBTAG00000016429	247	223	346	32	35	28	43	73	35	382	274	573	471	605	522	223	433	298	275	140	409	448	313	88	174	250	152	165	145	283	151	176	133	103	157	139	174	228	46	62	17	69	56	37	124	78	184	267	245	173	186	399	107	370	222
ENSBTAG00000016430	70	146	168	13	55	15	20	25	15	42	59	74	59	75	55	35	56	41	108	47	182	215	148	37	43	94	60	71	48	120	83	86	138	109	138	113	109	108	23	30	13	43	30	23	105	71	62	132	125	68	20	55	45	103	68
ENSBTAG00000016432	49	100	112	49	60	49	41	92	31	138	199	154	147	153	134	94	178	127	183	86	289	320	218	90	90	137	85	79	64	117	82	51	137	124	124	107	125	188	51	63	26	109	69	31	147	76	116	301	236	213	49	126	19	81	76
ENSBTAG00000016435	824	1180	1448	190	271	329	156	344	101	298	386	388	264	367	317	214	397	347	861	374	1500	1488	1055	396	447	683	594	577	464	1159	617	659	555	455	527	261	265	329	81	172	60	168	119	51	552	363	294	529	464	365	118	276	237	567	437
ENSBTAG00000016438	1	3	0	0	1	0	0	1	1	0	1	0	0	1	0	0	0	0	1	0	1	0	1	1	0	1	1	2	0	1	1	1	0	1	3	0	1	0	0	0	0	0	0	1	0	0	0	1	1	0	0	0	0	1	0
ENSBTAG00000016441	632	861	1215	269	324	321	202	413	143	429	531	687	504	679	569	346	608	541	1398	685	2366	2263	1361	447	545	780	766	861	487	1246	669	755	644	571	654	419	420	575	237	332	126	383	336	165	659	396	460	890	710	548	195	399	208	533	522
ENSBTAG00000016442	215	250	302	67	95	151	44	140	39	266	208	178	152	184	188	110	192	112	39	37	149	132	104	70	94	139	155	129	66	248	104	114	126	65	141	55	54	54	6	8	0	11	7	7	94	64	67	452	358	233	21	47	84	166	57
ENSBTAG00000016444	2	9	9	67	1	76	5	120	2	32	34	11	11	16	11	14	23	23	120	84	141	101	63	16	12	34	89	82	13	226	11	86	9	5	5	2	3	4	6	5	2	4	4	3	4	3	5	78	51	42	2	5	3	13	2
ENSBTAG00000016445	965	1274	1784	426	616	498	342	754	233	753	805	1105	841	1121	922	539	1124	902	305	91	1152	985	701	296	439	703	641	643	288	977	477	786	1259	787	1211	552	538	683	62	160	53	98	85	22	728	296	540	1548	1113	755	92	353	514	1288	758
ENSBTAG00000016446	0	4	1	0	0	0	0	0	0	3	1	3	0	1	1	1	0	1	0	1	1	2	1	0	0	0	3	0	0	1	0	1	0	1	3	0	0	0	0	0	0	1	3	1	3	1	1	8	8	3	0	1	0	0	1
ENSBTAG00000016448	1	6	4	0	0	1	0	1	1	0	2	2	0	1	1	0	0	0	5	13	15	16	9	4	7	13	9	5	6	26	6	7	4	2	2	0	0	0	0	1	2	3	0	2	16	21	5	7	1	3	2	2	3	9	1
ENSBTAG00000016450	1	5	1	2	1	2	1	3	0	6	8	3	5	0	0	5	1	3	4	3	4	4	2	3	2	3	2	3	1	9	1	2	7	4	6	2	8	3	0	0	0	0	0	0	2	4	1	7	5	4	0	4	1	3	0
ENSBTAG00000016451	233	283	359	45	55	74	23	70	17	89	113	152	142	165	151	69	154	115	54	27	158	157	142	96	135	255	154	172	128	326	163	178	114	74	93	45	41	53	4	5	1	3	4	2	94	50	77	244	206	142	9	33	85	161	71
ENSBTAG00000016455	148	211	280	47	67	65	39	63	27	45	62	75	51	74	66	42	67	54	54	28	240	228	154	75	121	154	75	78	96	197	148	107	72	43	51	22	30	30	5	15	7	15	19	1	155	116	224	215	142	116	22	97	60	144	104
ENSBTAG00000016456	1330	1729	2518	388	506	673	369	762	189	759	1093	1092	859	1015	845	528	987	662	1558	881	3233	3462	2061	452	593	936	994	1036	543	2226	805	1198	1196	1073	1238	608	637	789	194	402	87	344	258	123	1360	659	938	1386	1176	1006	367	887	524	1235	923
ENSBTAG00000016457	1032	1376	1841	374	311	381	212	518	137	631	831	920	670	923	754	397	755	580	523	318	1259	1173	784	465	540	920	795	792	465	1532	736	948	1047	746	925	592	554	643	48	144	33	148	62	58	768	434	596	1231	998	707	170	427	425	980	542
ENSBTAG00000016462	262	414	601	385	260	361	177	341	81	165	208	340	350	336	305	158	287	180	1002	566	1786	1880	1291	456	560	936	470	471	681	930	985	453	508	304	248	201	149	250	146	398	81	423	406	95	1003	709	1303	549	467	425	490	925	192	544	359
ENSBTAG00000016465	685	842	1164	440	372	344	372	365	93	384	466	546	458	499	448	430	606	493	809	357	3087	3054	1978	1418	2150	2809	2339	2093	693	2401	836	1374	988	894	1059	416	440	501	603	967	380	761	556	245	774	427	1396	422	317	237	232	618	840	2961	2045
ENSBTAG00000016467	166	206	323	140	103	118	66	113	67	168	201	762	649	760	585	245	451	417	408	187	529	524	337	163	323	441	299	338	364	485	499	319	404	303	370	231	267	344	109	87	51	120	74	53	413	219	416	462	394	313	372	995	92	354	212
ENSBTAG00000016469	338	431	710	318	259	333	242	399	116	427	533	679	594	686	554	258	689	455	659	304	1588	1565	920	229	327	470	391	437	300	845	457	344	800	578	881	471	582	645	164	390	85	382	258	141	684	416	740	716	533	522	261	817	115	416	398
ENSBTAG00000016470	114	158	210	159	98	214	78	189	41	121	195	275	221	260	167	77	183	162	326	155	535	611	380	188	218	360	286	236	220	394	338	216	172	161	185	168	168	208	89	152	38	193	146	69	462	254	457	410	335	276	109	281	85	258	197
ENSBTAG00000016471	0	0	0	0	0	0	0	2	0	0	0	0	0	2	0	0	0	0	0	1	2	3	3	1	1	0	0	0	1	4	1	1	2	0	0	0	0	1	0	0	0	2	1	0	2	1	1	0	2	2	0	1	0	0	0
ENSBTAG00000016473	74	95	123	32	31	33	19	41	12	74	89	89	73	83	71	57	88	53	4	2	11	17	13	0	0	1	11	10	0	14	1	10	87	84	120	59	65	77	5	20	3	18	10	9	56	41	47	198	139	108	15	54	26	62	47
ENSBTAG00000016481	2916	4344	5490	1380	1665	2336	908	3369	647	2533	3364	3940	3786	4364	3645	2234	4715	3095	646	187	2140	1758	1357	327	601	863	776	834	580	1944	756	1057	2732	1665	2768	1905	2205	2899	70	224	32	52	58	40	1329	622	825	2830	2079	1680	222	1177	408	2222	1291
ENSBTAG00000016484	59	80	92	11	36	21	10	15	12	19	28	24	31	25	20	13	21	20	16	7	32	46	16	20	39	54	36	43	22	80	37	40	26	9	29	7	10	14	0	1	0	2	2	0	42	20	11	47	34	20	3	12	27	57	26
ENSBTAG00000016486	167	187	248	4	162	6	293	4	325	675	744	466	301	516	385	262	495	461	13	4	151	140	108	29	28	45	30	31	8	101	16	71	10	11	7	20	24	20	9	2	1	4	4	0	13	7	1	100	37	61	24	78	25	48	25
ENSBTAG00000016494	0	2	4	0	1	0	0	0	0	2	0	0	0	0	0	0	1	0	4	9	3	6	3	1	1	2	3	2	4	4	1	5	0	0	0	1	0	1	0	0	0	0	1	4	0	1	0	1	0	0	0	0	1	3	1
ENSBTAG00000016495	15	21	32	5	5	7	3	15	0	24	16	21	13	18	14	11	26	23	9	3	19	21	8	7	18	13	7	14	6	18	6	29	25	10	36	9	14	13	1	1	0	2	0	0	20	9	7	56	46	29	4	6	5	17	12
ENSBTAG00000016497	2	2	0	1	0	0	0	0	0	0	1	0	0	2	0	1	1	0	3	2	2	5	4	0	1	1	2	1	1	0	1	3	1	2	0	0	1	0	1	0	0	0	0	0	0	0	0	1	0	0	0	3	1	1	0
ENSBTAG00000016498	2	6	13	2	2	0	0	1	0	4	7	11	4	7	4	3	1	3	71	44	105	104	77	19	32	73	54	34	30	96	60	62	17	16	18	14	13	16	75	84	29	156	99	53	38	29	15	35	27	11	2	0	2	2	2
ENSBTAG00000016501	599	826	1167	480	567	556	330	604	268	1056	1187	1926	1678	2072	1590	965	1972	1414	941	373	1580	1632	1121	428	615	853	751	799	460	1618	667	773	1021	747	911	732	715	840	196	371	85	347	241	147	1977	1037	1614	2105	1619	1492	366	957	309	935	723
ENSBTAG00000016502	0	0	0	0	0	1	0	0	0	0	0	0	0	0	0	0	0	0	0	1	1	1	0	0	0	0	0	0	2	0	0	1	1	1	1	0	0	1	0	0	0	0	0	0	1	0	0	3	2	0	0	0	0	2	0
ENSBTAG00000016504	7	6	4	3	3	3	0	1	0	3	0	1	2	2	2	2	3	1	8	12	17	17	17	1	5	9	4	9	2	7	5	2	3	0	2	3	7	3	1	5	0	7	10	1	4	7	4	10	22	7	4	3	2	8	1
ENSBTAG00000016505	0	1	1	0	1	0	0	1	0	0	0	0	0	0	0	0	0	0	3	5	9	14	10	1	0	3	4	5	0	6	3	1	0	0	0	2	2	0	0	0	0	4	3	0	8	10	6	0	1	0	0	0	2	2	1
ENSBTAG00000016506	309	354	487	144	184	222	163	359	95	291	317	416	378	432	396	183	413	313	629	313	1276	1162	827	328	435	591	544	516	236	679	333	412	578	478	532	429	455	510	699	892	379	1507	1197	485	1002	553	792	1886	1260	1105	48	135	172	555	376
ENSBTAG00000016508	2311	3004	4567	2212	1352	2004	833	2280	364	2038	2560	2437	1940	2430	2010	1112	1961	1603	2777	1405	4114	3936	2732	1891	2393	4036	2279	2339	2174	4738	2942	2565	2564	2070	2285	1641	1660	2145	166	528	100	347	279	132	5767	3399	4810	8234	7197	5448	1137	2668	1344	3487	2177
ENSBTAG00000016510	843	951	1339	151	274	203	145	254	116	207	290	254	227	244	190	130	279	214	1151	502	1430	1448	1084	373	504	763	685	776	445	1371	588	782	507	494	451	216	244	263	91	156	64	135	96	52	465	282	188	456	353	288	108	208	200	480	378
ENSBTAG00000016511	653	883	1220	212	184	288	149	351	107	456	537	490	455	572	451	255	507	428	209	84	407	395	231	327	485	633	464	444	342	808	429	495	420	180	554	278	193	347	17	46	10	34	22	10	464	333	325	831	739	602	40	124	226	671	544
ENSBTAG00000016512	81	126	149	25	27	28	18	47	15	87	74	87	59	93	68	36	81	54	34	16	103	98	59	67	64	105	93	75	49	174	72	111	116	69	96	57	41	61	5	9	2	11	7	2	107	64	77	292	274	164	6	27	40	96	38
ENSBTAG00000016513	0	2	2	0	0	0	0	1	0	0	1	2	1	0	1	0	0	0	0	4	5	2	0	0	1	1	1	1	0	3	0	0	2	0	1	0	0	1	0	0	0	0	0	0	1	2	1	2	2	1	0	0	0	2	0
ENSBTAG00000016514	0	1	2	0	3	0	1	0	0	4	8	213	170	223	151	56	65	61	0	0	4	3	1	0	1	5	2	2	0	5	1	1	11	10	14	7	15	7	251	87	137	36	26	50	1	2	2	2	8	1	24	84	0	6	4
ENSBTAG00000016515	4	7	3	20	1	7	0	12	1	4	4	8	11	9	8	5	5	6	45	29	57	50	37	15	15	36	47	50	10	109	18	79	1	3	0	1	2	0	5	0	2	2	2	1	17	10	11	5	5	5	6	7	0	3	1
ENSBTAG00000016516	4176	5066	7036	3679	2561	4522	1412	5874	1115	5723	6792	10584	8558	10482	9123	4772	9288	6730	5357	2234	8211	7870	5487	3493	4962	7014	5106	5555	4103	8370	5150	5638	4926	4087	4894	3345	3627	4350	962	1540	545	1085	818	493	8927	4632	7833	13903	12424	8972	1688	4458	1786	5337	3556
ENSBTAG00000016519	103	108	201	71	50	51	25	56	19	21	31	33	35	41	30	20	23	27	37	21	126	160	142	64	160	220	67	92	62	198	91	110	30	15	19	3	7	12	7	9	0	5	7	7	121	55	65	158	80	83	4	15	59	143	65
ENSBTAG00000016522	354	474	729	94	145	79	61	108	83	301	329	330	250	335	343	160	349	285	320	131	670	633	466	174	216	321	264	331	168	602	304	450	422	365	330	333	274	441	93	116	70	207	140	79	501	380	302	553	551	325	120	292	155	359	316
ENSBTAG00000016523	1	3	1	1	0	0	0	0	0	0	0	2	0	1	1	0	0	0	2	1	2	4	2	0	1	2	6	3	0	4	3	0	0	0	0	0	1	2	0	0	0	1	1	0	0	0	0	1	1	0	0	0	1	4	5
ENSBTAG00000016524	1796	2124	3575	615	664	684	394	708	271	1186	1273	1300	1199	1171	871	619	1075	775	2927	1461	5498	5155	3632	1310	1834	2445	1737	1546	1613	3358	2306	1487	1808	1549	1985	1496	1627	1887	239	422	113	485	412	165	2582	1410	1741	2239	1863	1519	554	1217	625	1988	1685
ENSBTAG00000016525	145	207	249	52	149	102	119	105	58	173	133	285	232	286	215	157	262	205	9	4	69	34	33	11	13	26	21	16	12	69	25	24	50	27	49	41	41	49	0	2	0	0	0	1	55	31	19	246	137	117	27	48	84	139	37
ENSBTAG00000016526	815	1178	1505	470	322	638	242	595	128	403	559	380	293	364	282	192	372	270	1314	589	2498	2543	1720	468	612	920	1213	1253	524	1723	643	982	848	733	808	429	433	513	267	316	146	469	342	124	688	365	569	651	525	390	173	406	462	1452	1114
ENSBTAG00000016527	346	450	489	187	130	224	77	338	49	265	339	379	282	351	283	157	293	234	434	139	574	521	359	335	456	697	567	578	415	685	551	423	221	202	222	155	151	193	49	109	32	66	52	45	462	228	411	746	694	495	95	245	156	455	275
ENSBTAG00000016528	1347	1765	2330	421	595	614	374	606	238	593	797	660	526	657	551	320	671	558	1275	540	1635	1741	1244	555	743	1129	968	940	704	1622	947	915	929	814	948	547	535	624	202	309	153	461	285	169	1018	547	498	1156	855	659	171	383	365	945	724
ENSBTAG00000016529	49	76	81	14	20	20	9	15	10	37	31	26	18	21	15	8	25	13	6	6	35	22	13	12	23	26	23	21	8	46	9	30	148	99	144	40	44	52	1	3	0	0	1	0	18	8	12	47	28	25	4	8	19	43	25
ENSBTAG00000016532	1557	2095	2577	436	529	650	317	856	181	867	1016	651	577	732	601	345	761	560	1678	757	1829	1798	1254	909	1031	1721	1918	2260	687	2586	970	1377	954	732	914	451	447	516	163	381	106	398	310	168	854	461	527	1051	854	620	230	562	1169	3190	2340
ENSBTAG00000016533	83	121	206	12	24	26	21	11	10	68	125	56	50	58	52	39	53	42	72	34	124	92	79	54	87	125	50	54	60	185	90	80	86	55	46	32	49	68	1	2	1	3	0	2	73	31	40	71	75	75	18	25	32	95	72
ENSBTAG00000016534	6	4	4	0	0	0	0	0	0	4	11	3	0	1	0	1	1	1	2	0	8	5	2	0	0	2	1	0	0	0	2	0	0	1	2	3	1	3	0	0	0	0	0	0	1	1	0	0	1	1	0	1	0	3	0
ENSBTAG00000016541	0	4	0	44	0	8	0	6	0	5	3	2	2	5	8	1	2	1	3	0	1	1	1	1	3	7	5	6	2	12	11	4	1	1	3	0	1	1	0	0	0	0	1	0	23	14	32	30	14	10	2	1	0	0	0
ENSBTAG00000016542	4	7	12	10	3	11	2	10	1	10	5	16	16	17	6	10	7	9	64	30	33	45	40	2	2	3	82	83	6	99	4	76	45	52	56	40	31	48	19	25	27	29	38	8	30	7	21	38	35	18	30	59	0	4	3
ENSBTAG00000016546	46	64	92	60	12	16	5	39	0	24	23	42	34	41	22	17	32	31	66	28	112	109	83	42	51	83	60	83	42	152	43	71	97	37	75	55	70	76	33	104	14	94	71	18	366	193	282	301	304	210	33	89	27	94	60
ENSBTAG00000016547	132	160	259	32	41	18	27	33	19	69	44	48	62	58	52	31	81	42	161	73	220	186	124	105	146	299	165	244	128	382	157	220	70	40	49	39	23	49	3	10	2	3	4	3	92	47	56	182	157	106	9	23	49	88	52
ENSBTAG00000016548	5	7	8	1	1	0	0	3	1	6	3	3	2	2	1	0	2	0	4	2	10	8	5	4	5	9	14	8	1	14	7	13	4	1	7	6	2	5	1	1	1	0	0	0	18	10	11	32	22	17	0	1	2	3	1
ENSBTAG00000016549	25	18	22	0	5	1	5	0	1	17	19	26	20	33	22	18	16	18	5	1	7	10	6	28	22	47	17	19	23	16	28	11	21	10	19	16	18	26	3	7	1	7	6	3	68	55	45	77	80	47	5	18	8	33	20
ENSBTAG00000016550	2	0	2	3	0	0	0	0	0	1	0	0	0	0	0	0	2	0	0	0	0	0	1	0	0	0	0	0	0	1	0	0	1	0	0	0	0	0	0	0	0	0	0	0	0	0	0	0	0	0	0	0	0	0	0
ENSBTAG00000016552	77	118	144	12	15	25	19	18	9	56	61	95	69	108	96	51	71	49	117	59	131	106	89	69	85	109	15	18	80	34	99	24	70	70	60	35	37	55	3	14	4	7	11	4	130	95	111	121	125	115	39	110	47	123	106
ENSBTAG00000016553	14	20	19	6	3	15	2	14	2	17	49	6	15	25	11	3	13	13	18	6	50	44	41	7	8	9	16	6	4	21	7	7	28	18	30	22	25	41	6	6	7	15	12	4	16	7	30	26	17	21	13	36	7	9	14
ENSBTAG00000016555	600	774	1043	250	313	289	207	430	143	529	598	451	392	469	369	221	401	340	672	304	1366	1398	897	443	546	852	702	633	414	1061	573	706	642	534	668	400	417	472	133	197	98	246	181	100	403	208	387	797	604	468	145	328	220	645	426
ENSBTAG00000016557	39	38	73	11	10	20	13	24	7	22	34	11	14	28	22	9	29	28	36	13	61	57	44	15	12	29	34	34	23	62	32	45	12	14	12	8	10	7	1	5	7	8	6	1	20	12	9	30	28	20	5	16	29	41	22
ENSBTAG00000016558	414	475	848	216	252	461	177	602	84	502	454	598	503	489	581	289	594	421	453	259	1069	1059	718	223	401	444	363	434	332	523	398	315	900	586	985	519	613	874	87	122	43	102	49	24	386	236	339	614	597	453	215	523	229	622	485
ENSBTAG00000016559	30	25	53	11	27	23	17	20	15	44	71	62	38	64	60	29	63	45	121	54	226	216	143	35	54	70	56	73	41	78	53	73	46	56	55	40	34	49	11	10	6	13	9	4	63	41	43	97	72	53	20	40	13	54	43
ENSBTAG00000016560	249	294	388	122	96	123	78	197	45	287	269	313	269	372	264	147	274	178	440	188	511	590	466	181	239	327	223	255	140	405	235	254	213	225	281	218	246	261	69	79	45	132	102	43	343	214	346	556	468	332	108	236	77	307	199
ENSBTAG00000016561	604	790	1158	186	243	288	157	416	123	235	328	397	283	345	264	176	334	245	372	165	911	852	551	326	421	555	384	349	255	674	433	407	588	446	562	325	329	368	49	103	37	102	69	37	467	260	212	422	356	270	110	316	246	635	541
ENSBTAG00000016562	645	916	1216	414	289	561	220	604	131	488	569	560	479	606	403	295	589	377	311	187	857	872	670	273	350	592	352	372	278	865	414	387	608	359	591	363	298	440	146	136	53	151	83	189	461	203	271	1223	996	726	62	172	227	542	394
ENSBTAG00000016563	513	579	1143	423	371	511	373	510	138	442	412	587	557	486	462	345	502	260	1052	840	2307	2280	1554	319	570	878	1034	1128	508	2746	813	1062	688	530	511	343	247	359	376	726	205	1000	694	363	925	804	581	1889	1173	681	217	351	293	569	395
ENSBTAG00000016564	88	132	224	98	82	83	58	130	34	125	195	120	106	114	91	52	146	91	177	112	359	410	308	81	102	142	135	158	101	315	128	157	161	143	181	133	148	173	52	52	26	90	79	39	243	154	221	302	186	175	75	135	45	200	136
ENSBTAG00000016566	1	1	4	28	26	27	8	45	6	3	7	46	46	37	37	12	22	18	0	1	1	3	0	0	0	0	3	5	0	7	0	1	3	0	6	1	1	2	28	46	14	32	25	13	149	66	65	131	96	82	2	18	0	1	0
ENSBTAG00000016567	8	13	18	0	5	2	1	2	4	9	12	15	26	17	17	9	15	17	8	6	14	11	8	0	8	4	10	12	1	13	5	4	13	9	13	14	12	15	1	1	0	0	2	3	10	9	11	18	16	14	8	19	3	27	12
ENSBTAG00000016568	268	378	470	77	85	82	47	81	37	74	106	114	68	107	78	56	89	80	303	173	435	437	316	155	136	304	253	297	153	578	217	397	243	216	173	156	156	201	88	183	62	245	179	63	310	189	161	231	177	178	80	242	93	210	160
ENSBTAG00000016571	364	483	637	179	158	200	119	300	97	385	532	606	474	583	431	270	562	413	278	173	561	540	429	181	218	349	257	310	156	464	240	241	342	281	337	261	286	361	140	324	83	391	264	160	315	179	289	712	582	448	188	465	129	496	384
ENSBTAG00000016572	40	47	46	7	12	11	14	11	7	27	37	30	30	30	29	13	31	18	9	7	33	36	21	13	26	33	33	24	19	70	18	28	35	18	33	10	15	11	0	1	1	2	0	0	22	11	15	77	34	31	3	4	9	22	3
ENSBTAG00000016577	425	554	780	174	206	240	116	227	82	411	451	406	338	376	303	173	342	224	560	256	813	893	616	214	274	466	359	384	223	654	388	280	377	323	377	185	255	317	63	99	28	131	86	38	539	276	373	707	541	456	101	267	162	416	288
ENSBTAG00000016578	1811	2402	3127	458	561	475	309	581	205	784	937	881	709	901	724	435	807	744	596	282	1553	1343	1017	710	923	1531	1102	1263	891	2376	1249	1651	1046	753	1088	436	495	633	46	152	11	125	92	35	1217	645	702	1822	1436	965	115	342	608	1338	712
ENSBTAG00000016580	9	19	25	2	2	3	2	9	0	3	2	5	6	8	2	5	5	2	22	16	63	60	32	6	9	13	12	14	19	25	22	15	3	5	7	4	3	5	0	4	0	3	0	1	28	9	32	16	14	3	1	6	2	7	8
ENSBTAG00000016581	947	1193	1687	146	221	180	110	205	93	376	469	473	378	493	294	211	330	322	557	240	898	925	544	307	369	493	534	438	301	974	399	390	507	473	526	367	381	357	100	186	58	222	168	75	722	366	438	614	396	459	121	329	340	897	808
ENSBTAG00000016584	47	71	73	16	15	12	6	17	8	24	22	22	7	15	22	8	23	17	18	6	48	37	27	23	31	48	20	23	25	42	41	45	25	21	24	21	17	20	4	15	6	7	7	4	43	27	20	22	25	21	7	16	14	46	25
ENSBTAG00000016588	224	293	418	228	188	312	125	386	71	436	569	818	698	825	679	367	818	556	405	211	581	626	407	233	286	425	442	443	207	711	343	331	175	175	156	147	184	219	125	120	72	144	88	105	313	185	262	579	523	377	193	361	119	476	277
ENSBTAG00000016589	192	252	388	42	68	59	39	73	23	100	104	89	76	91	59	42	58	52	208	103	382	459	253	109	173	285	201	207	144	405	195	159	203	157	199	119	132	166	60	89	30	123	94	41	143	107	141	175	149	165	84	256	67	229	175
ENSBTAG00000016590	3	5	3	1	0	0	0	1	0	1	6	3	1	3	2	1	2	3	1	0	1	2	3	4	0	0	2	2	1	1	1	0	0	1	0	0	0	0	0	0	0	0	1	0	0	1	0	3	2	5	1	3	1	0	2
ENSBTAG00000016591	4	9	15	3	1	2	2	2	0	2	4	5	0	0	2	1	0	0	6	2	4	6	2	6	8	22	7	9	10	21	12	7	3	4	8	1	5	1	0	1	1	1	2	1	7	4	0	5	4	2	2	0	9	15	4
ENSBTAG00000016592	381	478	675	92	151	187	75	148	53	165	166	215	195	244	184	95	143	137	333	108	474	498	370	159	237	315	310	207	245	617	280	232	286	197	282	156	171	198	40	83	18	82	45	17	413	117	197	287	168	182	37	165	51	346	241
ENSBTAG00000016593	856	965	1375	718	476	697	606	1259	383	1395	1897	1230	1139	1329	967	642	1382	924	1475	632	2854	3309	2482	648	934	1345	956	1054	880	1427	1109	713	1339	1366	1769	1197	1246	1576	192	446	88	467	313	146	626	413	458	1419	1232	917	203	505	345	1420	957
ENSBTAG00000016594	660	870	1330	446	406	424	266	752	150	622	748	848	682	796	632	346	734	537	1109	523	2075	2109	1346	499	704	1061	851	862	590	1427	809	719	760	668	732	405	468	596	107	157	47	210	133	80	1189	712	892	1303	1020	835	225	541	272	931	753
ENSBTAG00000016595	528	659	863	220	146	373	120	419	84	792	891	897	761	838	807	457	765	641	440	166	753	596	439	407	496	742	463	598	327	702	472	500	467	235	458	273	314	455	58	175	16	107	100	45	980	543	994	1946	1560	1097	133	344	277	753	524
ENSBTAG00000016598	3191	4711	6498	2229	1622	2724	1165	3379	692	2067	3128	3971	3190	4015	2937	1713	3334	1878	6920	3880	12788	14135	10216	1912	2832	4233	4868	4201	2772	7474	3919	3410	3540	3712	3540	2365	2275	2221	2322	2966	1336	5204	2959	2054	5306	3277	4638	4163	3441	3449	1826	4151	1753	5474	5205
ENSBTAG00000016599	1321	1679	2302	300	406	395	211	488	192	894	979	834	674	765	783	425	862	729	207	111	690	616	406	433	536	841	610	704	411	943	537	622	876	500	957	442	480	643	34	85	21	68	52	14	604	295	377	1201	944	692	92	317	397	1058	589
ENSBTAG00000016600	0	0	0	0	0	0	0	0	0	0	0	0	0	0	0	0	0	0	1	2	2	0	3	0	0	0	1	0	0	0	1	0	0	0	0	0	0	0	0	0	0	0	0	0	0	0	0	1	0	0	0	1	0	0	0
ENSBTAG00000016602	0	0	0	0	0	0	0	0	0	1	0	2	1	0	1	0	1	0	0	0	0	0	0	0	0	0	0	0	0	0	0	0	0	0	0	1	0	1	0	1	2	0	0	0	0	0	0	1	0	0	0	0	0	0	0
ENSBTAG00000016606	71	98	129	20	18	12	11	29	3	72	91	138	86	127	84	46	108	66	95	37	145	149	121	53	47	58	55	58	44	117	59	55	57	59	73	36	40	64	34	44	28	67	40	14	103	64	125	177	137	128	17	62	20	87	47
ENSBTAG00000016609	4	6	13	0	3	0	0	1	0	0	1	0	3	1	1	0	3	4	9	9	19	17	13	3	3	2	8	3	3	20	3	11	7	7	3	2	0	2	0	0	0	3	3	0	10	0	4	1	4	2	1	2	5	3	1
ENSBTAG00000016612	2	2	7	2	3	2	2	4	1	5	4	8	3	3	9	2	10	3	3	3	15	9	14	4	4	7	7	9	4	19	7	7	1	2	5	0	0	2	1	2	2	3	3	0	14	8	3	9	6	3	0	1	4	4	2
ENSBTAG00000016615	196	279	350	32	41	50	16	58	19	67	87	183	133	208	155	65	151	96	99	47	148	132	99	52	97	104	130	136	67	183	88	119	72	69	68	56	62	67	24	37	19	31	14	14	87	56	60	187	147	118	60	144	86	169	144
ENSBTAG00000016618	24	29	40	8	8	15	13	22	4	38	24	20	30	23	26	18	32	21	11	7	24	28	19	15	20	30	22	26	23	49	36	32	22	14	26	9	9	9	0	1	0	6	1	5	26	19	26	32	46	26	4	13	1	11	12
ENSBTAG00000016619	173	219	276	27	30	32	15	31	16	29	29	15	7	12	5	2	11	9	23	15	83	49	48	32	45	101	86	87	39	172	47	130	37	23	36	13	4	20	0	3	0	3	2	0	67	16	7	44	31	20	3	4	26	54	32
ENSBTAG00000016621	250	292	442	80	62	96	63	96	22	159	180	152	146	140	141	82	167	110	342	122	666	588	410	138	214	343	340	397	209	753	283	325	271	198	251	168	121	171	48	76	20	70	38	32	304	162	222	385	293	263	52	177	107	279	167
ENSBTAG00000016622	10	10	14	10	10	11	4	3	0	18	29	9	7	14	5	5	4	1	55	17	67	79	55	58	60	119	56	78	53	112	96	69	16	8	15	13	8	11	4	1	0	5	0	1	8	8	7	42	15	9	3	4	3	9	2
ENSBTAG00000016625	177	232	315	61	83	82	65	78	35	95	121	147	110	139	113	66	117	128	436	199	871	855	610	232	378	596	369	368	371	690	509	496	242	293	286	149	158	193	45	70	13	64	61	22	281	153	259	202	145	139	91	176	86	259	151
ENSBTAG00000016627	24	18	17	4	0	5	2	5	2	10	18	4	3	8	7	5	8	11	5	4	12	4	6	7	7	10	13	8	8	17	8	9	6	9	9	5	4	6	2	1	0	3	0	0	5	1	0	2	3	1	1	3	4	13	6
ENSBTAG00000016629	6	9	4	1	1	1	1	0	0	1	1	4	1	5	2	0	1	2	0	1	3	5	2	1	0	2	1	1	0	5	2	0	1	3	4	1	4	5	0	2	0	1	0	2	2	1	3	6	4	0	1	0	2	1	2
ENSBTAG00000016635	62	82	130	25	17	25	14	35	9	137	90	103	99	125	94	66	101	89	4	2	14	14	18	9	25	33	35	30	25	52	14	35	46	30	60	29	25	25	0	2	0	4	0	0	31	14	22	312	174	115	2	7	36	74	25
ENSBTAG00000016637	1339	1515	2325	435	490	518	287	641	194	684	676	642	511	660	498	290	573	401	1599	816	2569	2395	1654	796	886	1504	1029	1279	758	2354	1145	1070	925	738	776	423	482	506	181	329	95	358	283	161	1422	1013	752	1592	1361	1007	242	611	463	999	886
ENSBTAG00000016640	394	499	709	106	126	121	72	85	40	142	225	209	174	216	150	107	192	145	209	159	574	535	348	110	190	263	303	342	141	695	237	328	337	224	240	173	152	184	22	63	5	80	54	22	350	258	142	528	384	310	62	165	138	306	194
ENSBTAG00000016643	25	31	47	24	21	44	14	35	9	36	24	47	39	31	45	28	36	22	20	6	53	54	37	34	51	72	65	67	24	110	36	40	53	39	50	29	27	44	5	9	1	13	12	8	78	40	64	105	66	68	7	38	23	74	42
ENSBTAG00000016644	5	11	20	74	7	110	3	124	0	3	10	65	35	53	57	27	42	44	10	4	5	4	2	3	2	4	2	7	1	10	4	2	5	3	8	7	4	11	9	7	5	6	6	3	9	5	5	41	23	12	38	107	5	11	8
ENSBTAG00000016646	20	23	36	0	282	0	588	0	378	74	64	4	3	0	2	3	7	5	0	0	3	14	3	0	0	1	0	0	0	0	1	0	10	6	4	2	3	8	0	0	0	0	0	0	0	0	0	0	0	0	0	0	1	2	0
ENSBTAG00000016648	11020	15051	20946	3486	5938	5881	3274	6916	3530	6138	6987	10273	10026	10771	9778	4567	10107	7627	16128	7350	22151	21904	14931	2657	4062	5805	6558	7567	3821	13243	5294	7087	6578	6648	6672	5754	6180	7892	3003	3018	1745	3880	3063	2070	16144	9078	11102	12234	10941	9099	2975	6280	1859	7603	6234
ENSBTAG00000016649	2407	2191	3704	438	2323	406	2729	752	947	1644	2037	3948	3636	3846	3108	1563	2610	1517	3937	2343	10778	12666	9530	2436	2925	4095	3233	2693	2738	7391	4147	2502	4571	3449	4316	2538	2812	3652	1877	2439	881	2492	2282	1698	3561	2351	3099	3922	2747	2315	3944	5865	1363	3372	2852
ENSBTAG00000016650	15	17	36	5	5	2	2	1	1	15	7	17	17	14	10	11	24	16	3	4	13	11	7	12	12	29	11	11	11	44	10	15	14	9	11	6	4	13	0	0	1	2	0	4	16	11	4	20	14	14	0	3	9	18	3
ENSBTAG00000016651	23	28	33	11	35	5	18	21	18	23	41	40	41	48	29	31	41	39	96	41	116	127	95	45	56	76	82	92	54	138	67	85	28	38	36	44	34	51	41	60	27	44	39	30	147	72	167	137	143	90	7	23	12	20	9
ENSBTAG00000016656	14	19	24	29	19	23	18	45	10	42	52	21	11	20	9	11	11	10	9	5	42	29	19	12	16	35	12	19	14	77	21	15	24	14	26	21	19	26	3	2	0	11	0	2	46	28	22	267	155	118	1	8	9	24	14
ENSBTAG00000016658	161	205	297	303	108	335	75	451	71	624	762	668	590	720	456	369	610	392	658	249	1143	1151	790	454	466	689	739	826	452	667	575	289	288	210	318	236	247	364	328	400	159	500	341	171	648	352	1028	958	711	659	105	277	73	429	261
ENSBTAG00000016661	25	25	31	98	23	37	6	62	6	10	15	38	23	38	31	21	24	22	114	54	128	109	96	33	53	76	87	94	45	140	44	89	162	30	78	34	42	56	14	26	5	32	8	2	68	34	50	167	157	109	10	40	9	24	20
ENSBTAG00000016663	141	182	219	57	79	62	37	82	36	107	135	161	149	214	192	80	191	138	113	62	236	275	206	91	109	189	143	151	105	232	136	206	143	97	127	91	96	139	38	79	13	98	62	34	252	163	256	273	242	181	107	223	75	185	122
ENSBTAG00000016664	14	23	23	3	6	7	0	8	1	12	18	25	23	14	22	12	7	10	53	42	108	96	50	37	19	32	30	31	32	50	31	33	8	15	8	7	5	14	1	0	0	1	2	1	70	19	47	26	16	27	14	31	7	7	16
ENSBTAG00000016666	70	92	140	25	40	36	26	41	20	41	58	33	29	33	32	21	31	28	46	24	111	121	65	24	22	56	75	75	47	140	31	73	52	47	56	32	30	39	6	16	4	20	16	5	67	37	44	88	73	57	17	38	34	74	63
ENSBTAG00000016675	456	634	738	144	147	130	78	167	78	217	296	314	235	285	247	152	269	218	196	84	376	355	235	246	284	520	318	287	238	474	316	355	310	261	323	239	232	286	63	71	30	71	57	18	400	203	188	446	344	316	83	271	163	374	292
ENSBTAG00000016676	42	86	85	4	7	5	6	18	1	82	76	224	161	263	202	67	197	144	16	4	19	24	18	30	19	40	105	135	28	123	39	75	24	15	30	19	16	18	2	8	9	1	3	2	40	18	34	127	76	67	13	45	37	113	51
ENSBTAG00000016677	0	0	1	0	0	0	0	0	0	0	0	0	0	0	0	0	0	0	10	8	16	16	13	0	0	0	12	15	0	60	0	26	0	0	0	0	0	0	0	0	0	0	0	0	0	0	0	1	1	0	0	0	0	0	1
ENSBTAG00000016679	282	372	506	62	101	58	67	100	44	192	235	204	218	250	186	108	230	166	132	102	312	348	207	159	241	379	201	182	195	336	288	197	151	109	112	95	124	129	13	21	3	18	18	12	243	138	133	370	290	173	58	108	128	327	213
ENSBTAG00000016680	716	959	1199	185	198	158	126	278	81	387	432	313	294	320	279	141	328	284	326	119	635	641	421	270	341	594	494	661	354	959	456	583	375	398	388	208	217	286	100	122	37	96	69	41	431	201	229	583	357	276	57	193	254	582	374
ENSBTAG00000016683	240	311	404	615	111	726	51	1275	28	118	150	423	408	502	353	188	296	279	2435	1292	1159	1149	814	461	547	835	469	455	501	655	666	266	1056	787	799	346	364	486	119	161	54	238	173	87	894	593	903	632	452	348	249	539	241	583	464
ENSBTAG00000016684	18	21	37	9	18	9	11	14	8	23	29	28	13	43	26	12	30	20	10	4	13	17	13	13	22	22	17	14	7	13	10	14	46	25	65	35	31	24	5	7	2	7	5	5	25	12	16	76	77	50	14	18	10	21	15
ENSBTAG00000016685	5	8	11	2	2	2	2	2	0	7	5	3	1	3	2	0	4	3	3	1	5	8	5	0	2	4	7	1	3	12	4	1	7	1	4	4	1	1	2	2	3	1	1	1	2	3	2	7	4	4	1	0	1	2	5
ENSBTAG00000016688	32	164	240	9	11	9	9	10	5	11	24	19	14	14	31	8	4	13	17	14	15	15	22	11	16	28	22	13	22	17	34	29	15	16	21	7	14	22	1	0	0	4	3	3	16	19	11	12	19	11	10	10	17	19	16
ENSBTAG00000016691	17	25	39	4	10	16	7	12	4	16	23	9	5	20	16	8	19	14	2	1	17	14	8	3	11	11	12	13	8	24	10	17	35	9	17	11	6	13	1	1	0	1	1	0	13	10	2	28	18	8	1	1	11	19	10
ENSBTAG00000016692	0	1	0	0	0	0	0	0	0	0	0	0	0	0	0	0	0	0	1	0	0	0	0	0	0	0	0	1	1	1	0	1	1	1	0	0	0	1	0	0	0	0	1	0	0	3	1	1	0	0	0	0	0	1	1
ENSBTAG00000016694	14	13	36	5	8	8	1	3	2	15	7	10	4	10	6	2	6	3	4	4	29	20	7	15	11	34	21	9	7	50	22	16	17	22	13	5	6	6	1	1	0	2	6	1	34	14	14	18	15	15	5	9	10	14	12
ENSBTAG00000016696	142	169	181	69	54	111	48	90	42	108	186	149	134	164	144	52	133	121	295	130	400	433	282	107	123	192	162	188	110	318	163	153	208	166	249	117	123	147	61	74	37	126	66	66	140	83	110	227	186	114	51	127	49	128	110
ENSBTAG00000016698	30	44	73	7	9	19	4	8	12	5	9	6	2	7	11	1	7	18	4	5	5	7	0	14	13	12	2	1	6	4	5	1	4	3	4	1	0	0	0	0	0	0	0	0	0	0	0	0	0	0	0	1	19	38	26
ENSBTAG00000016703	209	337	425	73	109	90	51	135	35	177	218	177	140	183	141	80	168	145	76	42	211	210	128	72	93	154	138	144	70	296	119	182	173	110	172	97	92	111	2	17	3	13	23	7	156	97	89	353	252	188	23	54	69	140	122
ENSBTAG00000016704	0	2	0	0	1	1	0	0	0	0	1	0	0	0	0	0	0	0	2	0	2	2	1	0	0	0	0	3	0	2	0	0	12	9	14	1	1	1	0	0	0	0	0	0	1	0	0	2	1	0	0	0	0	0	1
ENSBTAG00000016705	446	663	756	123	152	179	71	226	74	216	193	232	188	239	199	114	252	205	440	156	653	602	411	288	305	487	408	468	316	769	418	590	201	190	161	109	109	146	36	61	15	30	28	20	232	138	159	453	417	235	47	96	147	286	205
ENSBTAG00000016707	272	358	469	307	220	350	193	513	120	372	439	546	408	525	478	272	485	352	349	152	987	973	683	173	232	363	209	198	164	421	266	239	373	316	385	328	306	369	86	98	34	56	51	29	490	268	547	910	892	601	95	232	89	258	150
ENSBTAG00000016708	3273	4521	5688	1349	1753	1840	1057	2094	772	2510	3219	3840	3083	3843	3309	1960	3697	2536	707	309	2167	1815	1421	1502	2088	3304	2970	2889	1572	4974	2088	3535	2806	1513	2856	1562	1428	1848	58	299	26	146	120	51	2588	1285	2039	3946	3411	2775	377	1238	1731	4186	2115
ENSBTAG00000016709	76	120	119	29	34	52	16	49	13	74	84	45	36	57	37	17	52	58	12	1	34	36	22	35	58	69	31	37	37	52	36	37	42	17	71	23	23	24	1	1	0	1	2	1	47	14	35	245	237	151	2	5	23	56	28
ENSBTAG00000016710	627	890	1182	153	188	145	120	239	80	285	342	315	266	377	266	200	383	248	819	275	1469	1403	1087	401	491	842	513	627	471	1144	599	507	496	377	432	249	215	246	72	109	43	153	87	51	401	187	209	600	500	406	50	150	151	443	350
ENSBTAG00000016711	296	360	383	103	68	146	40	127	39	62	88	74	63	78	82	45	77	54	88	45	124	120	85	69	91	132	201	239	56	231	79	176	183	121	181	84	71	96	10	47	13	25	17	11	119	64	75	116	94	78	14	54	99	220	156
ENSBTAG00000016714	0	1	1	0	0	0	0	0	0	0	0	0	0	0	0	0	0	0	1	0	2	1	0	0	0	2	0	1	0	0	1	0	1	0	0	1	0	0	0	0	0	0	0	0	0	0	1	2	2	0	0	0	0	0	0
ENSBTAG00000016716	915	1184	1496	80	178	181	103	122	86	217	312	222	180	259	203	148	282	214	180	59	459	364	319	350	508	738	456	478	397	726	525	555	555	397	476	218	177	263	11	34	2	43	20	8	349	182	130	407	333	239	30	108	288	475	352
ENSBTAG00000016717	9	13	14	2	2	3	1	3	0	3	1	2	1	6	2	0	3	2	4	2	15	22	10	9	12	6	8	10	6	14	7	9	4	8	3	2	4	4	1	3	0	1	0	0	8	3	3	7	2	1	2	1	2	8	2
ENSBTAG00000016720	1290	1657	2029	540	606	802	322	985	250	1141	1078	1430	1118	1550	1107	800	1501	1010	187	54	821	702	451	436	547	810	728	741	425	1185	511	781	1083	702	1213	520	516	680	34	122	14	51	31	14	839	303	654	2861	2143	1591	92	283	452	988	508
ENSBTAG00000016721	4	2	0	1	0	1	2	1	1	1	1	1	1	6	3	0	3	3	2	0	2	2	0	1	0	6	2	4	1	6	1	2	2	2	2	0	1	0	0	0	0	0	0	1	4	0	0	3	2	6	0	0	1	3	2
ENSBTAG00000016722	66	80	116	36	28	44	18	51	10	45	65	36	41	46	47	19	37	22	91	41	156	153	99	20	37	44	51	70	29	88	52	45	39	37	43	46	27	52	10	28	8	33	26	16	134	96	150	95	77	75	23	74	29	79	66
ENSBTAG00000016723	3	4	3	1	0	0	0	2	0	0	0	0	0	0	0	0	1	1	0	0	2	0	2	0	0	0	0	1	1	2	0	0	0	0	3	0	0	1	0	0	0	0	0	0	1	0	0	2	2	2	0	0	2	0	0
ENSBTAG00000016724	361	530	732	195	225	201	179	181	96	346	489	507	402	456	345	221	414	291	263	120	611	632	446	146	192	278	180	131	115	345	171	142	532	483	550	307	338	327	113	151	81	163	121	87	586	319	536	657	518	425	150	370	148	596	419
ENSBTAG00000016725	317	373	480	112	122	127	73	162	76	282	328	304	225	314	230	149	260	230	573	339	1145	1184	793	241	318	526	396	433	250	787	339	603	358	279	323	213	248	272	77	96	36	192	133	72	455	252	291	728	550	439	88	211	97	281	144
ENSBTAG00000016726	139	183	255	23	23	14	18	11	5	11	17	4	9	8	5	0	2	4	273	188	603	576	366	126	184	306	232	297	154	718	267	330	34	40	22	6	12	13	4	9	2	23	15	1	146	78	58	42	30	13	0	1	44	80	65
ENSBTAG00000016728	204	306	412	79	55	117	34	143	27	115	123	291	260	308	239	151	298	219	194	94	226	258	159	96	160	232	129	120	156	146	203	91	516	399	566	194	190	229	90	108	36	147	101	88	477	259	350	324	297	243	83	204	116	413	330
ENSBTAG00000016729	0	0	0	4	7	0	10	5	1	1	3	0	0	0	0	0	0	0	0	3	8	9	6	1	1	4	3	1	0	5	1	5	2	1	3	0	4	1	0	0	0	0	0	0	3	2	4	50	18	10	0	0	0	0	0
ENSBTAG00000016730	523	688	833	100	134	67	47	85	39	124	159	148	116	136	124	77	154	92	491	335	970	978	721	200	237	418	415	406	209	927	356	477	177	145	142	87	91	105	78	113	29	205	212	74	308	294	144	251	164	147	66	100	156	333	307
ENSBTAG00000016731	129	197	217	114	90	86	55	133	49	145	199	194	161	198	162	75	149	105	106	54	163	170	115	144	148	258	161	201	148	319	234	202	172	143	165	149	189	219	23	63	25	47	46	15	235	131	231	599	484	365	43	153	55	176	98
ENSBTAG00000016732	2	1	4	0	0	5	0	2	0	2	1	4	2	2	0	1	2	0	2	0	6	7	1	1	5	7	11	10	7	5	11	3	2	1	1	3	0	1	1	3	1	4	0	0	1	1	3	0	2	1	0	1	0	2	0
ENSBTAG00000016733	646	814	1162	154	272	217	158	232	119	285	291	378	286	382	296	198	383	301	487	219	711	827	553	250	358	546	349	395	292	850	424	432	617	517	567	374	387	468	114	288	67	333	266	92	589	404	335	608	497	391	220	592	202	569	331
ENSBTAG00000016734	0	0	0	0	0	0	0	0	0	0	0	0	0	0	0	0	0	0	2	0	1	2	0	2	0	0	0	1	1	1	0	0	0	0	0	0	0	0	0	0	0	0	0	0	0	0	0	0	0	0	0	0	0	0	0
ENSBTAG00000016735	51	71	104	25	21	24	16	23	8	53	45	65	46	66	49	17	50	26	83	35	100	121	99	40	61	66	55	50	58	97	71	41	49	60	51	39	38	63	40	39	10	70	36	21	99	39	57	92	47	56	26	58	19	84	72
ENSBTAG00000016736	0	0	0	0	0	0	0	0	0	0	0	0	1	1	1	0	0	3	0	0	0	2	0	0	0	0	0	0	0	0	0	1	0	0	0	0	0	0	0	0	0	0	0	0	0	0	0	0	0	0	0	5	0	0	1
ENSBTAG00000016737	51	64	93	25	22	34	9	22	5	33	41	19	25	22	16	14	26	16	17	13	36	24	22	10	9	14	26	31	9	40	20	29	37	29	44	15	27	22	8	7	4	10	4	5	29	22	26	36	18	24	12	55	21	48	30
ENSBTAG00000016738	0	0	2	0	0	0	0	0	0	0	0	0	0	0	0	0	0	0	0	0	0	1	2	0	0	0	0	0	0	0	0	0	3	0	1	0	1	1	0	0	0	0	0	0	0	1	0	0	0	0	70	161	0	1	0
ENSBTAG00000016739	0	0	0	0	2	0	0	2	0	1	0	0	0	0	0	0	0	0	1	1	2	2	0	1	0	0	0	0	1	0	0	1	0	0	0	0	0	1	0	0	0	0	0	0	0	0	0	0	0	0	0	1	0	0	0
ENSBTAG00000016740	588	731	1013	234	258	327	207	332	96	322	380	416	403	408	396	247	453	308	120	55	617	615	475	345	706	874	560	640	329	672	333	410	1268	623	1273	311	337	438	22	78	11	61	67	14	503	216	806	642	560	432	37	169	722	2296	935
ENSBTAG00000016741	0	0	0	0	0	0	0	0	0	0	0	0	0	0	0	0	0	0	0	0	0	0	0	0	0	0	0	0	0	0	1	0	0	0	2	0	0	0	1	0	0	0	0	0	7	1	0	0	0	0	0	0	0	4	0
ENSBTAG00000016742	151	203	248	55	54	25	48	52	29	133	169	125	96	125	86	47	110	63	218	98	419	433	258	68	85	145	117	115	62	222	113	142	106	120	122	149	130	174	38	35	17	53	57	28	119	91	147	246	234	188	37	93	70	218	168
ENSBTAG00000016743	21	32	43	8	2	8	3	4	7	7	13	7	16	13	7	6	11	10	44	26	97	112	71	23	25	49	44	41	25	115	39	76	12	13	16	15	14	16	2	3	4	13	21	5	50	68	26	24	24	21	11	23	9	25	13
ENSBTAG00000016744	1207	1715	2164	582	416	612	237	666	212	762	934	909	740	859	764	427	760	588	528	426	1394	1097	870	659	929	1335	1005	989	668	2260	819	1211	1130	635	1101	635	533	789	60	175	32	170	60	71	957	590	680	1480	1310	995	130	378	588	1273	789
ENSBTAG00000016746	3577	4696	5863	377	348	506	144	459	166	366	479	156	125	162	177	82	160	100	2892	1177	5117	4992	3716	1356	1721	2853	2505	2633	1749	4530	2361	2648	522	436	510	129	147	193	70	140	17	89	71	23	1376	616	395	696	356	308	10	28	662	1729	1203
ENSBTAG00000016747	1075	1323	2065	131	494	230	200	259	173	344	404	254	208	247	182	126	244	210	791	499	1683	1816	1155	346	485	784	712	615	424	1393	623	765	666	537	550	316	358	482	198	276	98	441	286	165	575	418	236	824	695	550	159	337	298	589	525
ENSBTAG00000016750	61	73	107	19	20	21	17	40	13	38	50	23	26	31	22	9	28	13	39	14	73	104	51	23	30	48	53	39	34	86	39	58	56	52	47	49	44	72	1	6	1	6	1	5	91	45	63	65	32	36	14	27	31	69	52
ENSBTAG00000016751	246	329	398	88	59	65	60	110	28	55	86	129	107	128	100	54	121	80	291	170	592	681	461	159	260	440	439	458	202	1137	339	561	185	135	106	86	90	129	65	50	15	84	52	69	290	173	190	284	233	176	46	90	134	273	145
ENSBTAG00000016754	0	1	1	4	0	5	0	12	0	13	19	33	17	22	27	7	26	25	4	1	3	8	0	3	3	3	5	7	0	5	2	4	2	4	3	2	1	1	0	1	0	1	0	0	0	0	1	0	0	3	0	2	1	8	2
ENSBTAG00000016757	3	3	3	0	2	0	4	0	0	2	1	3	1	1	1	1	3	0	9	10	24	23	13	5	3	10	10	8	1	27	6	4	1	4	5	2	3	4	2	1	1	8	2	3	13	28	3	6	3	2	1	2	2	2	8
ENSBTAG00000016758	110	139	219	38	46	28	26	31	24	73	100	101	64	76	74	47	103	77	102	53	238	237	171	58	77	102	105	97	78	210	96	148	90	97	101	72	75	78	17	32	3	36	32	12	115	48	74	174	162	115	22	66	37	107	73
ENSBTAG00000016760	497	589	817	123	230	186	182	153	76	175	365	189	162	182	157	106	177	174	343	251	913	904	702	396	381	679	432	376	365	839	655	360	302	305	273	243	266	283	25	80	16	71	39	30	440	244	255	415	220	212	82	198	237	651	393
ENSBTAG00000016762	467	546	688	103	104	96	48	119	52	192	220	337	227	325	272	160	303	209	156	112	275	263	225	163	239	388	263	308	152	430	216	307	208	129	186	93	95	121	18	31	4	22	30	17	261	153	180	464	427	291	116	302	247	610	299
ENSBTAG00000016763	522	688	926	231	229	277	129	291	70	251	335	421	358	430	350	221	408	279	412	158	824	817	548	293	458	617	449	488	342	1014	459	561	388	369	409	233	241	303	96	101	46	114	95	56	461	232	335	565	513	384	101	255	175	417	389
ENSBTAG00000016764	2748	3743	4861	1448	1295	1718	777	2335	556	1393	1747	2229	1888	2367	1851	1199	2428	1672	7485	3352	8289	8443	5799	1278	1879	2552	4107	4697	1777	7549	2480	4751	2329	1964	1980	1365	1543	1973	905	1293	485	1482	1071	622	3626	1856	2253	2607	2148	1744	727	1718	1175	3519	2769
ENSBTAG00000016765	0	0	0	0	1	0	0	1	0	0	0	3	2	3	0	1	2	1	2	1	5	3	3	1	1	1	8	8	0	8	0	3	0	1	1	0	3	6	0	0	1	0	1	0	1	0	0	1	4	4	0	0	0	0	1
ENSBTAG00000016766	9	12	13	1	99	7	241	8	150	46	71	89	81	93	78	20	47	44	2	3	15	18	11	1	4	3	0	3	5	4	6	3	0	0	0	0	0	0	0	0	0	2	3	0	3	2	1	20	12	5	79	149	3	13	5
ENSBTAG00000016768	0	0	0	0	0	0	0	0	0	0	0	0	0	0	0	0	0	0	0	0	0	1	0	0	0	1	0	0	0	0	0	0	2	2	3	1	2	1	0	0	0	0	0	0	0	0	0	0	0	0	0	0	0	0	0
ENSBTAG00000016769	880	1122	1658	376	504	595	332	739	163	672	687	1006	937	977	1055	576	1046	687	1631	817	2513	2639	1845	606	871	1119	1640	1670	638	2567	870	1303	980	692	905	491	519	659	125	186	85	222	167	98	874	543	516	1106	819	626	330	751	333	1136	766
ENSBTAG00000016771	854	1109	1426	45	161	77	74	134	88	409	438	287	223	303	166	136	242	204	386	255	950	894	615	158	214	333	236	236	261	962	369	606	698	467	693	352	357	483	6	7	5	4	4	2	72	52	32	412	164	154	28	83	141	280	158
ENSBTAG00000016772	355	433	668	208	189	336	105	324	52	225	217	339	294	292	273	165	332	162	1141	473	1848	1942	1289	278	453	502	849	901	322	1540	465	631	405	286	448	243	194	263	158	273	82	376	184	103	419	230	403	475	392	296	111	308	161	508	335
ENSBTAG00000016775	72	115	141	151	76	143	42	193	33	80	106	159	142	159	132	89	156	94	90	41	182	190	117	64	116	153	103	119	95	175	117	127	173	127	147	96	136	161	19	22	1	16	17	10	152	66	128	262	187	148	43	105	37	88	53
ENSBTAG00000016776	1	5	3	0	0	0	0	0	0	1	2	0	2	2	1	1	0	0	6	4	12	10	9	1	0	3	5	1	4	8	5	1	1	1	3	2	1	1	0	0	0	0	1	3	12	5	4	5	5	1	0	1	0	3	3
ENSBTAG00000016779	506	893	1220	226	311	236	194	234	142	386	525	446	286	367	274	247	350	330	360	305	958	872	585	378	433	922	390	422	371	903	683	542	490	401	328	242	187	262	111	173	50	270	279	132	1054	823	462	1794	1299	808	106	199	280	468	309
ENSBTAG00000016782	51	65	74	6	15	3	4	5	0	23	22	26	14	23	13	5	17	13	46	26	48	47	29	47	44	105	48	42	25	127	51	65	26	8	16	15	7	14	4	4	0	8	9	1	50	29	10	55	35	10	5	7	17	30	16
ENSBTAG00000016783	1850	2570	3314	743	877	860	529	1100	355	1391	1981	1963	1581	1934	1510	963	1813	1528	1300	488	1831	1652	1268	1101	1268	1821	1323	1388	1145	2267	1456	1146	1545	963	1678	966	975	1040	178	307	101	373	262	242	1831	879	1206	2057	1450	1300	197	576	563	1996	1363
ENSBTAG00000016784	0	0	1	1	0	0	0	1	1	0	0	0	0	0	0	0	0	0	3	2	0	1	4	1	0	8	3	3	0	7	2	3	0	0	0	0	0	0	0	1	0	1	1	0	0	0	0	1	1	0	0	0	0	2	2
ENSBTAG00000016791	274	392	432	74	100	94	45	89	44	177	177	116	109	114	95	69	132	104	69	57	151	160	103	157	192	292	112	149	137	165	167	108	175	104	211	123	104	139	13	28	6	32	17	16	218	98	99	295	221	162	34	73	117	269	161
ENSBTAG00000016793	0	0	1	0	7	1	6	1	4	0	0	0	0	0	0	0	0	0	0	0	13	10	3	0	0	0	0	0	0	0	0	0	2	3	1	3	3	5	0	0	0	0	0	0	0	0	0	2	0	0	0	0	0	0	0
ENSBTAG00000016795	3	3	5	2	0	0	0	1	3	6	6	8	5	1	1	1	0	2	5	4	12	7	15	2	2	4	8	7	1	10	4	6	4	5	5	4	3	5	0	0	0	1	1	0	8	0	2	8	6	2	2	3	3	6	1
ENSBTAG00000016797	1426	1409	2131	296	249	383	224	410	121	764	1007	851	858	1019	810	482	967	618	1599	766	2930	2711	2158	1017	1237	1748	1299	1072	747	1860	944	877	1362	1171	1653	801	899	914	631	1154	379	1377	1136	422	1507	1160	1251	1333	1037	945	352	924	521	2021	1540
ENSBTAG00000016799	0	5	3	0	2	0	0	0	0	0	2	0	0	0	0	0	1	0	4	3	6	9	6	1	0	1	6	2	1	2	1	3	1	0	0	1	1	2	1	1	0	2	1	0	9	3	2	2	1	1	3	4	1	2	2
ENSBTAG00000016800	3	4	5	5	1	5	0	6	0	19	22	46	46	61	44	15	39	27	4	1	1	1	1	0	1	1	3	1	2	0	1	2	11	4	9	22	11	17	2	11	1	6	6	1	20	9	13	10	9	3	19	60	2	8	5
ENSBTAG00000016801	0	0	0	0	0	0	0	0	0	0	1	13	14	26	15	6	19	13	0	0	0	0	0	0	0	0	0	0	0	0	0	0	2	2	2	1	0	1	0	0	0	0	0	0	0	0	0	0	0	0	1	0	0	0	0
ENSBTAG00000016804	10	18	26	12	18	14	15	27	3	12	20	11	10	10	9	11	6	7	11	12	36	42	23	12	7	17	26	21	7	36	6	12	10	11	15	9	4	10	5	9	3	13	9	2	20	17	11	50	38	28	2	3	13	9	12
ENSBTAG00000016805	4	19	17	3	7	5	4	6	3	11	8	17	16	22	8	11	22	13	12	9	19	16	18	6	4	9	16	10	7	33	5	14	12	7	17	5	9	7	2	1	1	1	0	1	12	12	7	26	12	9	0	2	1	13	9
ENSBTAG00000016806	1205	1618	2084	507	634	638	351	843	263	1253	1522	1732	1437	1681	1404	900	1828	1328	388	167	1152	1105	775	486	786	1007	910	919	507	1849	731	1078	1253	839	1285	618	726	908	72	98	25	66	52	39	879	420	600	2516	1889	1344	133	476	403	1063	564
ENSBTAG00000016810	1522	2332	3217	625	716	848	438	982	283	1581	2251	1694	1430	1635	1093	925	1823	1118	1971	876	3303	3231	1984	646	715	1111	794	717	726	1550	977	598	1564	1060	1409	1013	893	1449	176	301	82	294	241	164	1905	1010	1196	2447	1461	1601	378	1226	393	1318	1234
ENSBTAG00000016813	3	4	6	11	4	2	1	11	3	2	3	10	9	4	3	4	6	4	3	3	7	5	3	8	5	13	5	7	7	22	12	12	1	2	2	7	5	7	0	3	1	6	3	5	46	43	17	30	29	27	7	4	1	7	4
ENSBTAG00000016817	261	343	395	71	107	72	57	59	34	107	110	158	123	159	119	81	133	114	126	36	230	227	180	132	171	276	205	173	104	394	187	239	198	143	166	93	73	112	7	17	2	17	14	10	157	64	97	230	166	110	18	65	90	159	91
ENSBTAG00000016818	793	1062	1444	283	401	326	266	461	184	444	560	759	639	821	653	349	652	542	957	517	1708	1776	1257	440	486	872	742	774	407	1661	606	1019	758	614	781	534	560	651	142	257	81	222	193	135	941	543	551	1035	864	623	252	560	295	833	594
ENSBTAG00000016819	561	570	807	396	95	258	79	361	34	130	141	287	314	279	310	198	499	350	1197	321	3569	3286	2564	1965	2624	3937	4487	5055	660	4277	951	2656	3339	2348	3567	498	534	831	489	791	231	382	364	237	240	124	908	98	48	27	22	44	974	4216	2635
ENSBTAG00000016821	0	0	0	1	1	0	1	1	0	0	1	2	2	1	3	0	2	2	2	1	5	2	2	0	0	0	0	3	0	1	2	0	1	1	1	4	3	3	1	5	2	6	2	1	5	2	8	7	3	2	4	5	0	1	1
ENSBTAG00000016822	6889	8038	11516	2533	2640	3215	1552	5008	1293	4016	5599	5391	4409	5529	4459	1745	4837	3543	10889	4886	20459	20663	13790	2279	3173	4567	3602	3912	2959	8185	3678	4178	5479	4487	5024	4505	5106	7278	1060	1592	517	1882	1164	726	5538	3462	4188	7199	6232	5473	2102	4925	1817	6221	5142
ENSBTAG00000016823	51	91	116	17	12	21	8	38	7	25	29	38	27	37	18	11	39	19	215	131	245	267	192	37	50	78	98	94	53	221	79	87	41	31	26	6	14	24	9	8	5	31	19	2	95	97	38	51	34	24	19	25	32	48	53
ENSBTAG00000016824	869	1152	1612	118	171	136	94	152	97	173	354	303	252	251	253	144	271	233	1358	742	1876	1888	1442	353	443	675	600	577	405	1248	561	674	570	600	571	331	371	418	142	246	53	357	274	117	716	497	421	532	447	376	151	313	242	650	625
ENSBTAG00000016826	6	15	15	12	5	8	1	18	2	17	33	35	27	39	23	14	30	39	23	8	19	26	15	43	62	84	52	38	41	46	60	25	5	3	1	5	6	4	4	7	1	10	5	3	36	10	15	59	46	40	3	13	9	17	17
ENSBTAG00000016827	1372	1548	2387	866	674	754	432	1198	246	843	1057	1045	840	1000	902	417	862	716	1957	853	2395	2627	1718	1256	1664	2453	1831	1691	1066	2454	1602	1494	1159	1114	1077	734	824	925	334	471	196	593	455	239	1417	806	970	1412	1243	957	444	1049	573	1852	1261
ENSBTAG00000016828	1254	1539	2338	1239	780	1521	544	2105	396	1167	1508	2627	2202	2591	1967	1259	2326	1850	2948	1404	5216	5190	3591	770	1378	1662	1811	1639	1084	3551	1574	1619	2555	2308	2806	1997	2095	2449	322	520	192	501	398	259	3003	1750	2282	2503	1974	1598	875	2217	469	1822	1223
ENSBTAG00000016829	0	1	0	0	1	0	1	1	0	0	4	1	0	1	0	0	1	0	0	1	1	0	4	1	1	0	0	1	0	0	0	3	1	1	2	3	0	2	0	2	0	0	0	0	0	0	0	2	2	4	1	2	0	0	0
ENSBTAG00000016830	1118	1556	1907	469	618	548	396	613	270	638	771	740	598	727	634	413	791	567	181	91	1009	913	685	467	674	1033	877	881	506	1307	576	951	1304	887	1217	640	670	852	30	99	15	45	39	10	579	282	258	1128	945	731	104	494	334	817	568
ENSBTAG00000016836	518	681	898	136	117	150	63	148	58	308	307	279	223	273	334	114	241	155	114	59	145	154	113	64	81	133	85	83	199	242	305	116	187	119	176	129	141	188	24	35	16	43	30	11	189	109	132	377	273	191	35	93	65	214	113
ENSBTAG00000016838	241	269	476	104	81	88	70	178	24	31	45	49	54	61	52	57	76	29	761	663	1163	1248	908	232	280	486	284	603	253	1189	379	403	130	92	72	66	56	124	85	207	38	321	180	81	291	252	134	159	144	69	48	90	91	225	214
ENSBTAG00000016839	49	54	87	10	11	6	6	24	6	56	37	45	37	43	17	22	42	23	6	1	27	23	19	5	12	21	36	21	9	38	15	30	37	17	29	14	17	15	0	2	0	0	0	0	12	2	11	74	59	44	2	7	19	35	18
ENSBTAG00000016844	7	8	10	1	4	2	1	4	0	5	7	2	5	6	5	1	4	4	19	10	85	103	62	6	9	11	8	6	7	20	19	7	22	18	14	12	11	14	6	21	7	34	16	9	12	9	10	13	8	7	6	21	1	5	6
ENSBTAG00000016845	57	69	94	20	15	19	11	21	10	29	35	23	17	32	26	11	35	16	29	26	70	52	48	62	89	176	69	71	52	212	78	91	93	37	54	25	26	26	2	5	2	7	5	3	215	112	55	145	92	73	10	12	38	62	39
ENSBTAG00000016846	8516	10897	15292	4194	4104	3841	3043	5321	1698	5459	5874	6397	5146	6506	5552	3297	6315	4902	8988	5055	15818	14946	10717	5611	5728	10383	8246	9055	4743	16599	7236	9912	6603	5077	5496	3430	3371	4416	967	1800	545	1305	1110	738	10628	6798	6478	11768	9485	6818	1912	4578	4130	9187	6847
ENSBTAG00000016847	55	47	83	4	24	2	3	2	3	23	29	44	40	49	37	7	20	18	12	4	15	17	11	2	3	6	19	10	2	26	5	26	77	43	63	183	211	257	0	14	0	6	8	3	68	27	45	153	132	93	13	67	9	11	13
ENSBTAG00000016848	75	132	156	16	17	14	4	20	9	47	54	56	49	46	55	41	63	56	14	5	50	33	23	30	37	62	46	51	20	60	41	63	67	42	76	38	43	34	1	4	0	2	0	1	50	20	26	135	104	73	4	11	42	65	37
ENSBTAG00000016851	217	284	330	46	82	66	55	65	46	115	137	167	125	157	133	84	178	105	111	73	220	231	190	103	140	195	180	190	96	418	167	203	310	139	257	111	114	144	10	30	7	48	29	19	170	102	115	343	274	198	24	79	70	167	97
ENSBTAG00000016852	195	237	317	60	51	76	38	65	31	131	117	145	114	133	123	59	155	116	150	131	364	339	232	91	130	218	160	202	97	440	190	240	129	93	116	61	56	74	9	24	8	42	44	13	179	149	104	316	249	171	22	75	80	136	82
ENSBTAG00000016854	11	11	11	6	2	2	2	7	3	10	22	22	5	15	12	6	10	13	10	3	24	33	24	17	24	35	16	19	14	30	23	27	11	7	10	4	15	14	0	1	1	2	3	2	3	7	8	23	23	8	3	8	7	19	10
ENSBTAG00000016855	110	182	200	32	36	44	34	55	11	49	75	70	55	64	49	32	68	68	67	30	140	172	98	72	84	160	113	127	86	219	126	133	88	64	61	38	45	70	12	21	4	20	11	8	102	61	67	154	115	84	17	55	38	119	64
ENSBTAG00000016857	1	1	2	0	1	0	0	0	0	0	2	14	14	32	8	4	0	2	20	8	4	9	8	0	0	0	13	9	0	13	0	7	4	2	1	4	3	4	0	12	0	18	13	0	79	46	21	70	43	63	129	281	4	3	3
ENSBTAG00000016858	494	617	832	259	219	369	139	431	111	228	307	296	242	298	258	166	385	280	533	206	826	850	598	204	276	419	458	501	265	961	333	606	391	311	373	209	217	225	176	268	130	412	275	160	263	114	173	374	274	207	48	113	143	417	367
ENSBTAG00000016864	0	0	0	0	0	0	0	0	0	0	0	42	44	32	12	14	14	19	5	0	4	5	7	1	0	0	2	6	0	5	0	1	0	0	0	0	0	0	0	0	0	0	0	0	0	0	0	0	0	0	0	0	0	0	0
ENSBTAG00000016869	297	353	580	44	75	81	36	57	27	80	66	86	63	94	70	34	77	37	265	126	459	405	257	255	320	567	365	392	257	898	459	519	191	123	150	62	62	103	8	10	0	18	7	9	234	126	82	195	135	115	10	40	70	123	83
ENSBTAG00000016873	497	682	796	220	240	331	126	321	106	350	451	521	445	527	452	278	490	380	376	150	1024	935	721	314	451	697	621	561	349	968	496	573	544	417	537	259	306	438	65	53	30	69	36	34	332	165	274	685	536	385	51	162	122	322	206
ENSBTAG00000016874	758	965	1294	240	187	364	146	351	97	272	500	591	466	623	461	261	501	467	820	433	1296	1259	932	591	704	1085	662	717	645	1185	946	733	516	453	520	298	351	385	140	235	92	272	135	120	952	485	693	768	694	503	230	503	345	987	719
ENSBTAG00000016876	6	1	4	1	0	1	0	1	0	2	2	1	1	2	0	0	1	2	3	1	2	6	3	0	0	1	5	0	0	1	4	0	2	3	5	0	1	4	0	0	0	0	0	0	3	1	1	1	2	0	1	1	1	1	2
ENSBTAG00000016878	19	32	48	8	9	13	7	19	3	18	30	27	18	24	13	5	20	14	13	8	38	43	33	12	15	27	23	20	14	49	19	38	33	25	36	18	17	32	5	3	1	2	10	1	40	26	25	49	36	22	10	31	12	28	15
ENSBTAG00000016879	0	2	4	0	0	0	0	0	0	0	0	0	1	0	1	0	1	0	3	0	1	3	0	0	1	3	0	0	1	2	3	0	0	0	0	0	0	0	0	0	0	0	0	0	2	0	0	0	0	0	0	0	0	0	2
ENSBTAG00000016881	11	15	20	486	29	433	42	917	59	48	64	940	801	1046	817	264	542	480	589	256	609	709	427	82	123	175	162	170	54	331	77	272	111	45	84	20	20	24	1173	2525	879	1946	1682	647	82	33	135	1069	932	784	341	1002	12	98	48
ENSBTAG00000016882	281	331	435	143	154	251	102	255	64	297	333	286	307	338	284	140	307	267	64	35	173	156	118	138	206	355	270	264	132	468	196	236	290	121	241	94	90	111	27	40	6	51	27	27	254	160	172	674	526	433	13	47	92	316	121
ENSBTAG00000016883	174	216	271	37	75	70	40	78	42	112	151	516	538	523	461	238	385	329	261	134	716	806	482	97	142	217	174	148	94	333	147	148	123	118	190	115	110	128	121	191	66	203	146	68	158	119	126	242	206	195	142	406	35	133	94
ENSBTAG00000016885	0	2	3	0	0	0	1	0	0	1	3	1	0	1	3	0	0	0	6	7	1	0	1	0	0	0	1	3	12	3	21	1	2	1	0	2	1	2	1	1	0	1	4	0	46	41	54	0	0	0	1	3	1	6	1
ENSBTAG00000016886	9	13	10	11	0	45	0	34	0	1	1	0	1	0	0	0	0	0	5	6	5	2	3	27	42	58	10	17	4	7	1	7	0	1	3	0	0	0	1	0	0	0	0	0	50	32	14	1	0	0	2	13	21	74	67
ENSBTAG00000016887	284	340	507	79	108	83	61	111	54	171	180	229	145	183	194	110	180	123	174	129	431	381	289	168	189	239	265	293	108	510	224	357	247	165	240	135	111	148	21	40	13	80	47	32	166	111	150	340	284	189	45	115	106	243	115
ENSBTAG00000016890	4	9	8	2	2	2	0	1	1	3	4	1	3	3	4	4	5	1	8	4	28	15	18	6	5	15	6	6	12	12	9	5	7	2	6	6	3	3	2	2	0	1	4	4	9	6	4	6	4	4	3	6	1	9	5
ENSBTAG00000016891	4	4	7	0	2	1	1	0	0	11	1	2	8	1	1	1	6	4	12	1	16	14	16	2	3	5	8	6	0	6	1	2	8	1	4	15	11	7	2	1	2	0	3	2	0	0	2	5	9	4	2	3	1	4	0
ENSBTAG00000016894	749	1081	1264	297	247	311	139	377	119	447	619	864	648	848	687	377	747	596	191	120	708	603	503	450	621	1059	636	594	371	889	565	764	686	445	710	352	358	416	30	67	10	43	74	12	1009	437	530	1313	1254	834	124	387	424	1067	542
ENSBTAG00000016895	309	361	459	119	136	158	57	178	62	282	286	242	229	264	193	117	232	229	36	15	163	115	110	144	170	298	197	222	108	262	135	181	274	126	301	112	149	160	6	22	0	6	11	2	141	69	99	556	367	287	17	57	110	291	138
ENSBTAG00000016896	1111	1496	1948	629	788	1857	513	3871	367	1239	1524	1195	916	1212	996	594	1053	901	266	81	1365	1195	869	183	276	399	525	579	260	1189	325	823	1450	678	1597	1119	1125	1410	12	58	6	31	18	14	740	358	705	3665	3453	2411	84	304	275	674	421
ENSBTAG00000016899	60	82	113	24	21	25	12	17	9	29	34	45	30	32	31	24	45	31	100	48	182	169	127	32	44	79	56	55	41	94	59	52	42	23	45	20	40	35	15	13	7	15	6	2	59	48	60	48	45	43	13	27	30	81	48
ENSBTAG00000016900	70	71	98	19	23	22	14	28	9	55	32	46	38	51	49	28	52	41	9	7	31	22	12	25	24	44	23	28	16	33	12	31	39	16	39	16	18	26	0	0	0	1	3	0	30	14	16	72	52	32	4	5	20	30	21
ENSBTAG00000016902	6	11	19	1	4	1	1	5	1	3	3	1	3	3	2	2	1	3	7	2	13	19	9	5	4	4	3	5	5	11	5	5	1	0	8	1	2	3	1	0	0	2	0	0	16	12	4	11	9	6	1	2	5	16	7
ENSBTAG00000016903	242	347	452	53	94	65	51	101	28	126	162	154	99	143	121	63	138	117	131	68	347	280	231	88	119	162	150	169	95	410	128	216	208	167	213	95	83	114	15	32	10	29	15	15	284	155	166	264	268	169	30	101	106	291	144
ENSBTAG00000016904	94	111	183	150	53	125	30	194	26	203	236	148	131	149	97	87	123	122	310	147	543	521	396	193	246	344	338	327	257	421	272	227	134	141	146	92	107	111	6	30	2	26	11	5	141	66	147	284	244	198	42	81	23	120	61
ENSBTAG00000016906	7	5	13	25	2	23	1	30	1	0	1	1	1	4	1	1	2	0	7	2	9	5	4	38	68	67	16	15	25	10	34	8	4	7	4	0	4	1	0	0	0	0	0	0	38	14	1	1	3	1	0	0	7	11	8
ENSBTAG00000016908	275	339	421	56	96	72	52	99	46	124	156	124	64	95	77	43	94	92	114	57	184	190	159	76	100	157	165	131	50	279	110	144	175	130	180	115	120	134	8	22	4	28	20	8	207	100	48	247	190	139	13	54	52	125	82
ENSBTAG00000016910	72	70	94	52	45	49	16	99	11	44	54	75	47	69	64	33	50	41	28	9	60	63	33	43	57	90	45	60	27	89	44	63	46	16	44	26	36	33	5	4	1	4	0	0	52	16	21	89	77	63	9	17	23	42	24
ENSBTAG00000016911	2	4	2	1	3	1	0	1	0	0	1	2	1	3	2	0	1	0	2	3	14	11	2	0	7	2	1	3	2	12	2	1	1	2	0	3	3	2	0	0	0	2	1	0	2	1	0	3	1	0	0	2	0	1	2
ENSBTAG00000016912	904	1095	1596	528	199	527	118	600	99	309	380	403	313	470	319	211	357	285	980	406	1323	1158	752	381	497	762	775	799	422	1285	552	807	491	431	437	289	303	348	90	156	63	123	92	57	516	281	408	667	596	432	149	304	298	819	671
ENSBTAG00000016913	2	2	15	21	3	5	2	9	0	2	6	2	2	1	2	1	3	1	1	2	7	9	4	1	4	4	6	11	5	14	6	11	16	3	10	16	13	20	0	1	0	2	5	0	18	11	9	32	27	22	2	4	1	4	3
ENSBTAG00000016915	143	194	247	116	154	320	28	197	13	11	22	0	0	2	0	0	1	1	37	21	36	19	18	3	2	0	34	43	2	59	2	24	130	108	133	96	73	95	48	67	23	29	36	13	48	27	11	89	44	43	2	4	22	36	33
ENSBTAG00000016918	65	95	126	46	42	39	39	44	18	70	90	65	41	59	50	37	54	40	58	69	162	128	92	41	52	112	80	113	39	261	83	110	105	72	67	60	54	73	25	47	9	91	63	36	267	241	124	265	135	111	69	75	52	135	63
ENSBTAG00000016924	3	5	3	1	0	1	0	2	0	3	7	6	5	8	5	2	6	7	12	7	10	12	16	5	6	7	11	32	8	53	6	19	139	67	72	21	36	53	1	3	1	8	1	0	20	6	8	10	6	1	0	1	2	5	1
ENSBTAG00000016928	1	3	1	0	1	0	1	3	0	1	5	2	0	1	2	0	1	1	14	6	24	11	12	3	4	11	11	12	15	18	19	13	0	1	1	1	0	0	1	0	0	0	0	2	2	0	2	2	1	0	0	1	2	3	2
ENSBTAG00000016929	9	16	21	4	1	5	3	4	2	3	7	7	7	7	13	4	8	3	19	10	17	14	16	11	5	17	10	14	11	17	13	16	11	5	8	6	5	10	1	0	0	2	0	0	12	13	12	20	17	8	3	2	6	10	6
ENSBTAG00000016931	28	28	38	4	4	3	0	4	3	1	1	0	2	2	3	0	1	0	17	24	56	48	23	31	36	48	26	46	46	111	65	41	8	3	4	3	1	1	0	1	0	3	0	0	21	20	4	6	3	3	0	0	9	10	11
ENSBTAG00000016932	38	64	55	7	10	18	6	22	6	28	29	42	29	35	15	14	26	19	30	14	57	70	40	30	32	51	24	41	25	61	41	35	20	19	28	13	7	16	5	8	7	17	12	7	36	23	25	89	68	41	9	12	22	37	19
ENSBTAG00000016933	1528	2042	2556	902	567	1255	326	1243	249	494	652	697	608	729	567	416	743	569	1389	605	1304	1235	893	547	788	1281	992	963	740	1436	1166	842	678	586	615	474	477	553	318	477	157	452	335	161	1794	1050	863	1734	1494	1143	287	627	698	1958	1370
ENSBTAG00000016936	553	769	1042	133	224	140	143	310	108	633	645	697	611	699	584	304	660	468	650	316	866	897	553	165	202	299	322	335	177	638	210	364	169	163	147	248	266	365	41	62	14	83	60	45	428	206	211	624	516	467	48	156	198	606	466
ENSBTAG00000016937	651	819	1208	106	154	143	76	190	52	397	446	365	429	491	480	243	465	340	650	294	820	800	577	458	585	840	451	516	514	550	774	271	339	249	276	160	186	208	77	118	39	126	95	40	650	380	391	839	647	597	103	314	165	456	375
ENSBTAG00000016939	34	39	56	11	22	16	6	23	7	26	34	42	38	51	33	23	39	38	41	13	45	24	17	27	36	62	38	51	33	62	36	38	45	36	39	34	20	42	2	13	3	17	6	1	37	19	40	84	71	41	9	39	12	34	22
ENSBTAG00000016943	34	45	84	16	15	17	10	30	10	39	72	45	47	49	59	36	48	28	13	4	46	32	23	17	32	45	16	28	23	52	31	24	38	49	47	23	36	37	0	0	2	3	3	0	86	45	48	114	84	68	6	17	12	49	25
ENSBTAG00000016944	2	1	4	4	0	11	0	3	0	0	1	0	0	0	0	0	0	0	18	4	14	18	3	0	0	1	0	1	0	2	0	2	0	1	0	1	0	0	0	0	0	0	0	0	2	2	1	1	0	0	0	0	0	1	0
ENSBTAG00000016948	3	2	0	4	13	0	7	14	10	9	14	183	115	167	208	89	216	117	3	0	6	0	3	1	1	2	1	1	2	4	0	5	0	1	2	2	1	1	4	4	1	5	7	9	4	1	1	32	23	10	21	38	0	0	1
ENSBTAG00000016950	758	938	1344	176	264	274	229	373	144	732	806	579	601	669	458	324	679	470	788	293	1314	1213	800	195	303	447	459	378	287	728	393	339	717	607	724	526	515	686	276	394	143	459	386	236	533	341	329	839	541	493	131	388	173	548	557
ENSBTAG00000016951	305	346	585	182	113	230	78	308	33	246	210	284	240	281	219	153	275	212	840	370	1184	1249	805	240	387	567	513	593	330	763	481	409	321	289	304	140	181	219	173	280	118	417	316	169	432	270	346	576	400	323	89	184	155	532	402
ENSBTAG00000016952	475	582	716	106	125	148	70	156	39	328	320	430	402	434	371	236	419	336	36	12	185	154	92	138	231	347	214	246	154	329	195	234	243	105	304	85	98	115	2	8	1	5	2	0	195	85	115	719	558	388	19	45	177	415	143
ENSBTAG00000016954	462	604	837	168	183	197	92	224	58	195	267	254	235	286	252	175	223	218	490	208	819	795	606	268	402	666	376	323	313	682	434	401	332	285	343	232	210	246	58	74	35	80	65	38	488	242	304	586	415	339	112	299	160	441	316
ENSBTAG00000016956	2022	2650	3421	1182	1085	1236	685	1747	394	1105	1242	1635	1115	1555	1109	813	1615	837	2231	993	3838	3901	2712	744	1168	1843	1547	1505	1042	2866	1470	1401	2292	1739	2311	1342	1228	1266	318	643	175	654	369	273	1962	1252	1231	1747	1473	1342	351	1137	610	2020	1825
ENSBTAG00000016958	17	34	25	1	1	4	1	6	2	5	5	3	4	5	3	2	1	1	63	86	126	127	85	42	36	71	27	30	38	102	55	53	4	4	4	1	4	2	1	5	1	3	5	6	68	40	19	12	5	11	0	2	5	17	14
ENSBTAG00000016959	652	809	1246	311	554	417	163	398	151	1019	1136	1211	1140	1166	1010	640	964	774	467	249	1209	1019	680	433	672	956	878	622	488	1780	664	1052	1149	746	1173	757	779	797	361	601	124	235	350	107	505	277	467	2747	2654	1846	354	926	246	683	465
ENSBTAG00000016963	19	25	47	22	9	13	6	24	7	9	6	8	5	4	6	3	8	2	30	16	41	50	32	13	12	20	19	28	22	37	19	23	61	52	66	34	42	43	0	7	2	9	12	1	79	64	46	7	5	3	4	9	17	47	21
ENSBTAG00000016967	287	370	465	60	74	69	47	92	30	182	217	206	176	189	167	92	178	126	131	65	292	263	208	133	144	218	137	117	116	216	140	150	183	143	197	134	116	155	19	41	10	44	32	19	208	129	167	313	282	248	42	106	105	307	178
ENSBTAG00000016969	244	289	441	51	60	75	33	75	27	98	98	113	75	112	77	63	116	80	150	67	268	250	195	152	204	275	113	137	163	243	235	146	114	106	114	55	56	65	22	29	6	14	12	5	180	75	131	212	224	154	26	57	83	182	93
ENSBTAG00000016973	0	0	1	0	0	0	0	0	0	0	0	0	0	0	0	0	0	0	0	0	0	1	0	0	0	0	1	1	1	0	1	0	31	50	34	5	11	12	0	0	1	2	1	0	1	0	0	2	1	0	0	0	0	0	0
ENSBTAG00000016975	3790	5026	6882	867	1015	688	408	921	335	1670	1936	1509	1251	1481	1437	740	1401	1074	2175	707	3738	3215	2352	3021	3870	5608	2754	3440	3129	5409	4358	4332	1816	1337	1877	1021	1201	1393	85	227	72	73	75	31	3275	1548	2137	3580	3018	2129	218	539	1367	3193	2076
ENSBTAG00000016977	451	519	810	204	304	251	121	360	76	403	417	810	686	766	727	421	724	502	516	150	701	639	492	248	386	451	492	724	283	1086	334	613	445	282	519	233	258	404	38	87	28	43	67	25	451	259	279	546	448	292	109	266	189	537	413
ENSBTAG00000016979	15	23	20	11	6	3	5	7	4	5	4	6	2	4	7	2	7	1	8	7	31	30	20	5	8	21	11	20	5	53	20	19	11	9	2	3	6	6	2	7	2	8	3	3	23	22	20	8	9	15	10	11	7	20	11
ENSBTAG00000016980	145	194	248	76	75	91	26	84	27	122	144	140	110	145	124	77	130	79	23	8	69	56	50	60	88	132	54	73	64	126	69	88	113	62	122	63	71	92	0	10	0	7	3	6	118	51	49	314	295	200	12	56	77	125	54
ENSBTAG00000016981	41	59	62	8	10	10	1	10	4	25	26	29	42	33	38	23	29	28	13	2	33	38	30	20	22	47	32	30	17	43	14	19	26	8	20	11	10	17	0	3	0	1	0	0	35	8	13	93	69	51	3	11	22	37	18
ENSBTAG00000016982	2	0	14	0	2	0	0	0	0	2	4	1	5	1	2	0	1	0	3	1	2	5	3	12	16	30	28	28	14	7	22	2	18	10	21	10	5	17	6	22	4	34	10	3	41	20	17	25	17	10	0	2	8	12	12
ENSBTAG00000016984	193	270	324	175	111	210	69	291	46	183	277	418	353	433	355	214	363	248	307	109	533	527	396	181	215	320	235	301	166	440	270	324	208	153	193	158	171	223	36	69	23	53	43	22	414	199	294	575	463	336	223	597	107	324	223
ENSBTAG00000016987	2	1	5	2	0	0	0	2	0	0	1	3	0	1	0	0	2	1	1	0	6	2	2	1	5	1	8	3	0	17	5	1	2	0	3	0	0	1	0	0	0	2	0	0	4	8	0	2	2	2	1	0	0	2	2
ENSBTAG00000016988	2268	2936	4191	756	868	1025	554	1360	458	1676	2108	1626	1367	1654	1480	863	1614	1271	2332	996	3793	3683	2633	922	1161	1510	1097	1145	930	2131	1313	1211	1991	1713	2004	1406	1665	2023	364	597	209	658	548	317	1802	1009	1328	2217	1760	1364	772	1719	727	2423	2100
ENSBTAG00000016990	12	29	55	6	2	7	4	11	4	5	8	8	10	7	6	4	8	3	26	9	45	58	31	21	17	52	30	22	14	114	27	26	22	9	3	9	6	14	4	4	1	7	13	3	67	60	22	35	30	20	10	22	9	16	22
ENSBTAG00000016991	2	4	9	0	0	1	0	0	0	5	4	1	0	0	1	0	1	0	14	5	24	19	9	7	9	20	21	11	14	16	20	9	2	2	7	4	2	1	0	0	0	0	0	0	6	0	1	1	1	0	0	0	5	6	4
ENSBTAG00000016995	1163	1348	1880	162	249	245	123	291	95	337	465	358	296	314	286	160	360	268	535	187	778	866	511	267	345	493	475	342	258	710	340	258	589	459	579	262	275	326	91	141	42	211	126	51	479	246	245	563	417	356	82	235	231	665	571
ENSBTAG00000016998	0	0	0	0	1	0	0	0	0	0	0	0	0	0	1	0	0	0	0	0	1	1	0	0	0	0	0	2	0	0	0	0	2	0	0	0	0	0	0	0	0	0	0	0	1	0	3	3	2	0	0	1	0	0	0
ENSBTAG00000016999	979	1294	1560	472	438	562	322	645	185	723	949	728	593	698	607	377	704	617	601	250	1310	1199	827	371	465	786	805	917	359	1183	517	724	922	613	919	564	560	723	69	191	37	95	59	44	1463	752	946	1528	1019	867	145	341	329	924	569
ENSBTAG00000017001	356	422	626	41	82	80	27	77	36	107	112	151	95	145	135	77	130	109	113	55	308	271	198	116	194	254	233	223	135	469	215	271	214	158	207	88	94	125	23	40	8	25	22	16	134	83	50	226	186	137	33	67	93	173	117
ENSBTAG00000017002	361	473	707	196	172	181	102	254	67	341	374	413	326	351	312	215	419	274	528	165	1084	999	586	183	230	366	333	382	188	573	279	239	458	321	424	263	311	438	102	195	46	172	172	77	595	373	521	830	606	547	113	366	118	478	423
ENSBTAG00000017007	394	554	817	104	401	98	275	398	230	729	990	137	111	125	118	96	222	130	278	117	1749	1656	1169	74	72	169	121	135	64	366	78	268	492	383	527	428	426	511	4	18	9	19	20	14	50	34	57	1690	1626	1020	4	15	58	100	63
ENSBTAG00000017009	1444	1876	2297	222	342	228	172	290	98	369	423	471	390	516	411	220	516	344	136	66	412	337	283	234	325	453	709	697	193	970	248	813	455	348	549	256	223	347	37	139	23	64	61	22	466	249	217	892	644	476	37	103	504	890	694
ENSBTAG00000017010	665	702	1066	99	185	120	91	163	54	245	290	202	194	169	145	79	177	155	562	284	894	865	589	241	302	422	366	393	219	814	319	394	377	297	369	162	206	244	52	109	46	143	96	53	311	178	138	277	255	180	47	103	151	373	301
ENSBTAG00000017011	72	105	152	8	14	13	15	26	3	48	57	47	42	42	48	30	54	28	67	20	117	95	74	52	87	129	97	137	48	251	85	101	48	39	34	36	31	46	3	13	4	5	10	6	51	37	55	125	119	61	5	40	31	84	47
ENSBTAG00000017016	5	17	35	1	4	9	1	5	1	4	5	8	3	19	15	5	9	11	19	9	38	37	25	11	35	46	17	15	45	31	37	22	28	24	13	17	7	13	2	6	5	6	8	2	24	7	13	16	13	15	10	19	3	12	8
ENSBTAG00000017017	109	122	186	42	60	39	29	73	10	124	104	116	94	153	113	81	155	90	28	6	68	51	52	40	95	92	107	107	35	181	50	90	53	39	67	41	16	29	3	1	2	1	0	4	32	10	19	147	88	70	5	8	33	101	36
ENSBTAG00000017019	148	238	278	63	40	56	45	79	32	49	96	117	86	145	121	64	139	92	296	112	485	440	298	156	244	349	190	239	206	422	316	282	107	116	95	76	66	83	49	58	27	43	53	21	231	165	147	153	142	104	66	133	92	194	164
ENSBTAG00000017020	0	0	0	0	0	1	0	0	0	0	2	22	18	20	17	6	9	5	0	0	0	0	0	0	0	0	0	0	0	0	0	0	0	1	1	7	2	3	0	0	0	0	0	0	0	0	0	0	1	0	0	0	0	0	0
ENSBTAG00000017021	1517	2146	2567	255	383	444	152	350	122	221	310	164	134	172	137	85	167	120	1428	546	1927	1773	1249	1122	1541	2376	1539	1600	1488	3098	1846	2054	387	320	419	118	121	157	39	54	10	33	39	14	1054	507	308	567	400	272	19	82	291	640	493
ENSBTAG00000017023	2	5	17	20	6	26	1	22	3	4	6	3	5	4	12	3	4	2	42	31	45	52	34	28	62	60	69	80	31	95	32	57	2	4	4	7	5	7	4	2	1	8	8	3	51	28	72	56	32	28	2	24	14	21	19
ENSBTAG00000017024	11	9	13	90	2	69	1	82	2	24	35	18	26	35	26	12	23	13	3	5	5	10	2	4	4	1	50	65	0	54	5	20	2	3	6	2	2	3	13	30	14	32	32	12	46	29	35	53	45	36	5	9	3	5	4
ENSBTAG00000017026	32	26	57	2	6	7	3	5	0	3	4	1	1	4	3	0	1	0	10	2	18	24	13	13	22	46	39	59	20	100	26	37	10	1	4	1	0	1	0	1	0	0	0	0	14	2	6	4	5	3	0	0	18	15	10
ENSBTAG00000017027	211	223	344	23	46	25	19	44	6	61	89	158	105	151	125	62	135	113	107	38	147	127	97	68	103	145	105	85	67	174	98	83	140	129	119	65	68	88	9	36	7	18	20	16	90	38	41	104	85	55	23	78	47	150	99
ENSBTAG00000017028	336	428	504	89	136	142	86	212	62	263	298	331	242	370	277	192	387	269	61	33	205	148	137	50	110	141	142	162	53	321	102	140	259	137	296	142	110	172	24	25	6	27	29	14	122	91	80	453	326	233	23	66	114	284	135
ENSBTAG00000017029	0	1	1	3	0	0	0	0	0	2	1	1	0	1	0	1	1	3	4	1	4	5	3	1	3	4	1	1	4	1	3	1	1	1	0	0	0	0	0	0	0	1	0	0	1	0	5	2	2	2	1	0	0	4	1
ENSBTAG00000017031	0	0	0	0	0	0	0	0	0	0	0	0	0	0	0	0	0	0	9	9	6	1	4	6	3	15	20	14	4	55	10	20	0	0	0	0	0	0	0	0	0	0	0	0	1	0	0	0	0	0	0	0	0	0	0
ENSBTAG00000017033	5	2	7	3	1	5	0	3	1	0	2	1	0	1	1	3	2	1	19	5	27	30	22	2	2	0	25	28	0	29	0	23	1	0	0	1	1	1	0	0	0	0	0	0	2	0	0	11	9	7	0	0	0	3	4
ENSBTAG00000017035	1181	1555	2091	718	661	943	378	1261	259	1248	1544	1429	1218	1468	1159	644	1263	964	1395	707	2273	2108	1583	542	691	1041	1435	1526	526	2055	685	1033	1076	941	1174	696	718	844	279	398	151	431	395	194	1140	631	924	2174	1684	1285	312	744	326	1123	730
ENSBTAG00000017037	240	311	360	39	96	61	40	96	29	228	247	219	174	145	133	69	159	123	221	145	443	476	316	184	181	289	155	118	187	284	235	108	256	231	216	214	228	313	65	76	17	125	103	33	258	176	206	332	167	211	156	327	77	370	308
ENSBTAG00000017038	215	273	327	103	102	205	65	173	46	180	242	227	141	236	168	98	196	145	179	75	373	348	243	212	256	414	397	453	223	474	282	291	281	205	268	153	166	165	27	105	19	105	78	17	218	125	222	405	377	300	30	114	64	147	104
ENSBTAG00000017039	0	1	0	0	0	0	0	0	0	0	0	0	0	0	0	0	0	0	1	0	0	2	0	0	0	3	0	2	0	1	0	1	2	3	0	0	3	1	0	0	0	0	0	0	0	0	0	0	0	0	0	0	1	0	0
ENSBTAG00000017040	8	11	23	16	16	27	5	18	4	17	21	19	13	16	18	6	12	10	62	23	48	39	32	17	17	32	35	38	8	69	25	37	20	23	26	5	7	15	3	0	3	0	0	2	13	10	11	7	4	0	0	0	4	12	6
ENSBTAG00000017041	0	0	0	0	0	0	0	0	0	0	0	0	0	0	0	0	1	1	1	0	0	0	1	0	0	0	0	0	0	1	0	0	1	0	0	0	7	9	0	0	0	1	0	0	0	1	0	0	0	0	0	1	0	0	0
ENSBTAG00000017043	0	1	1	0	1	0	1	0	0	0	2	2	9	6	4	3	2	4	0	0	1	2	2	1	0	0	0	0	0	1	0	0	5	1	8	7	14	18	0	0	0	0	0	0	0	1	2	17	11	16	1	3	0	0	0
ENSBTAG00000017045	0	0	0	0	0	0	1	0	0	0	0	0	0	0	0	0	1	0	0	0	0	0	0	0	0	0	0	0	0	0	0	0	6	8	3	2	2	1	0	0	0	0	0	0	0	0	0	1	1	0	0	0	0	1	0
ENSBTAG00000017048	149	191	233	32	33	31	26	26	13	22	35	24	23	18	16	10	21	20	93	52	187	188	132	68	110	175	148	153	82	447	135	190	68	35	60	21	28	24	11	21	2	24	19	9	168	97	48	80	49	53	9	18	24	97	60
ENSBTAG00000017051	699	895	1195	105	157	291	106	296	242	425	438	188	182	206	174	84	214	159	270	117	365	360	238	200	252	391	306	307	199	476	272	353	178	146	161	209	176	244	41	55	16	44	43	10	133	63	116	226	184	135	98	219	434	1133	866
ENSBTAG00000017053	41	51	67	5	13	17	8	16	13	36	28	25	22	27	21	15	25	20	8	2	10	15	8	15	14	21	12	12	4	28	6	13	39	16	48	7	17	11	1	3	0	2	1	0	33	21	10	54	45	36	3	8	19	30	14
ENSBTAG00000017056	9	11	24	26	25	34	13	24	12	15	8	21	12	17	23	6	20	10	13	12	45	37	19	20	18	27	15	11	12	33	19	15	36	23	18	27	25	49	18	24	9	33	24	16	43	38	22	60	59	31	4	13	10	35	14
ENSBTAG00000017060	0	0	0	0	0	0	0	0	0	0	0	0	0	0	0	0	0	0	0	0	0	0	0	0	0	0	3	2	0	2	0	1	8	3	1	0	0	1	0	0	0	0	0	0	0	0	0	0	1	0	0	0	0	0	0
ENSBTAG00000017061	53	98	137	22	23	11	21	23	13	58	60	46	44	48	39	31	52	45	17	11	76	41	32	33	36	66	48	72	30	120	63	90	44	24	37	26	19	23	3	3	0	6	3	0	59	37	24	164	110	72	8	22	34	51	14
ENSBTAG00000017063	25	35	42	2	8	9	10	9	6	26	31	27	14	26	29	16	27	25	17	9	33	33	18	25	20	39	22	15	27	42	23	15	6	5	5	4	3	3	1	0	0	4	1	0	52	27	17	40	35	22	3	4	6	19	13
ENSBTAG00000017064	204	278	405	110	86	95	54	174	50	260	359	371	312	313	279	203	315	262	467	246	995	982	691	147	214	265	251	243	202	519	297	235	278	236	287	205	228	243	54	114	40	188	96	73	349	227	301	657	594	423	153	395	83	233	183
ENSBTAG00000017067	803	938	1209	203	277	165	113	194	117	385	517	814	612	838	642	439	756	598	421	199	1044	899	598	314	376	554	558	551	310	973	423	606	671	467	630	415	483	657	84	126	23	64	60	48	603	334	493	1073	821	646	151	386	299	937	586
ENSBTAG00000017068	210	288	483	55	47	61	41	103	49	149	162	175	98	130	127	92	161	99	119	76	298	204	131	69	82	173	96	122	59	293	87	175	178	206	146	121	107	114	63	148	38	91	52	24	164	99	107	338	376	210	66	133	98	209	99
ENSBTAG00000017069	10	15	15	0	1	0	0	0	0	2	3	16	14	16	12	6	14	6	0	2	11	11	13	6	7	12	7	9	13	6	12	5	8	7	7	13	6	13	27	32	12	55	46	14	22	18	17	11	12	8	55	131	18	54	39
ENSBTAG00000017071	54	71	87	127	867	218	623	159	832	124	112	459	319	495	600	307	738	601	37	20	375	292	239	11	15	20	25	28	35	84	25	80	316	171	393	107	100	104	1	4	1	1	2	0	63	28	16	869	560	431	2	0	1	5	3
ENSBTAG00000017072	252	340	515	30	31	41	20	47	7	203	243	293	257	297	235	156	266	195	395	142	559	641	425	142	200	270	271	327	194	474	253	220	246	174	256	138	152	199	81	112	39	127	82	33	321	164	259	596	430	302	75	197	86	294	172
ENSBTAG00000017074	3	1	1	0	0	2	0	2	0	1	0	0	1	3	0	1	2	1	0	2	6	3	3	1	1	4	1	0	3	3	3	0	1	1	3	4	1	3	0	0	0	0	1	0	3	5	3	0	2	4	0	0	0	1	0
ENSBTAG00000017075	6	3	5	1	0	0	1	1	0	7	8	2	3	6	2	2	5	4	13	9	24	27	14	4	4	10	12	15	10	14	12	6	5	5	1	13	4	9	4	7	4	5	5	1	5	7	6	16	12	7	9	24	0	9	3
ENSBTAG00000017077	268	302	405	339	262	544	203	707	169	610	730	818	706	923	794	385	826	612	381	133	717	584	456	565	1201	1492	1962	2339	624	1978	967	1355	1310	841	1352	926	807	1261	202	436	96	142	125	117	672	338	721	2559	2171	1406	44	152	68	215	134
ENSBTAG00000017078	424	584	712	162	180	186	89	297	80	321	327	328	303	395	316	218	406	280	27	7	143	107	70	140	228	380	226	222	126	393	192	316	288	173	309	170	196	228	4	8	0	10	8	3	152	77	95	615	416	318	41	105	177	390	171
ENSBTAG00000017079	19	28	24	21	17	21	10	23	10	35	41	45	48	48	33	32	70	37	1	1	6	5	4	2	10	5	6	6	1	7	5	1	17	6	22	5	8	11	0	0	0	0	0	0	4	2	5	92	46	33	2	3	6	25	2
ENSBTAG00000017081	5	3	3	0	1	1	0	0	0	0	1	0	1	2	0	2	0	0	0	0	1	0	2	0	1	1	0	1	0	2	2	2	0	0	1	0	0	0	0	0	0	0	0	0	2	1	1	2	0	1	1	1	1	0	0
ENSBTAG00000017082	1386	1703	2387	650	673	1131	439	990	381	562	758	979	855	971	805	508	804	648	1079	468	1953	2044	1390	314	402	647	743	798	346	1150	482	594	1162	1211	1255	620	816	1137	481	709	275	971	719	356	955	562	761	1156	921	784	336	821	626	2083	1612
ENSBTAG00000017085	393	506	714	156	172	220	101	318	78	545	603	899	750	908	784	387	812	585	251	74	566	491	373	142	219	341	273	339	198	623	255	413	398	277	381	386	425	510	36	95	12	54	38	16	323	145	305	1369	1247	863	128	457	139	449	288
ENSBTAG00000017086	807	1109	1389	239	371	274	262	372	250	305	432	364	322	396	355	236	459	279	381	146	1189	1189	685	275	400	626	451	447	384	872	509	442	1280	1058	1280	392	438	585	59	90	23	93	112	25	281	206	257	553	466	340	69	189	239	619	530
ENSBTAG00000017087	114	136	238	43	63	70	25	53	19	41	50	84	63	85	55	34	82	66	230	90	397	354	293	100	145	195	155	174	138	291	171	169	110	94	130	42	44	54	16	14	14	36	25	19	102	71	63	127	91	71	52	102	42	85	77
ENSBTAG00000017090	2	13	14	1	4	7	3	3	4	14	10	14	4	6	2	2	3	5	7	5	21	21	8	18	23	62	19	18	19	59	26	52	20	14	5	3	2	6	4	3	0	0	2	1	30	16	11	70	56	25	4	11	10	9	2
ENSBTAG00000017091	131	203	317	71	47	64	25	88	20	111	102	89	72	124	85	51	113	97	336	182	499	464	307	115	131	214	217	259	145	439	208	219	136	146	133	70	72	112	44	67	18	78	50	22	208	131	187	230	221	160	32	88	47	164	176
ENSBTAG00000017094	36	36	30	6	8	3	1	2	3	2	4	6	7	8	3	5	7	4	6	5	20	7	12	6	6	14	9	10	5	16	9	9	2	2	2	0	2	1	1	1	0	0	0	0	18	10	8	5	8	5	8	37	13	18	16
ENSBTAG00000017095	85	148	157	39	48	67	38	77	27	74	92	109	89	106	89	51	105	82	99	46	244	251	164	58	93	124	94	100	58	174	90	123	91	97	111	89	65	96	28	39	12	53	28	25	113	71	63	137	118	78	49	123	41	113	65
ENSBTAG00000017096	250	353	487	83	86	132	68	159	60	164	191	184	144	151	125	81	163	137	460	268	782	739	492	127	149	249	230	265	146	519	220	299	247	179	195	144	151	221	38	79	25	153	87	35	280	207	254	440	397	285	82	147	123	264	189
ENSBTAG00000017097	2	4	5	0	1	1	0	0	0	4	6	4	2	4	4	4	5	7	0	0	2	0	1	0	0	0	0	0	0	0	0	0	5	0	10	12	15	16	3	1	1	3	4	1	7	3	1	9	4	3	1	1	0	3	0
ENSBTAG00000017103	17	21	30	10	5	9	6	18	2	6	17	18	13	17	9	4	13	11	11	3	33	23	22	9	19	19	15	10	15	46	17	28	11	11	9	6	6	10	0	3	0	2	0	0	4	9	6	22	20	14	4	14	6	10	2
ENSBTAG00000017104	0	1	1	3	3	2	0	3	0	2	4	0	1	1	2	0	0	0	5	7	19	16	15	2	8	5	10	12	5	18	14	13	20	21	23	5	4	10	1	1	0	1	0	0	2	2	4	2	2	2	0	0	0	3	0
ENSBTAG00000017108	65	86	102	15	11	17	16	28	7	34	38	24	11	6	16	15	16	16	116	79	187	229	192	31	25	71	75	74	30	154	36	85	38	20	31	31	9	25	10	16	4	22	14	12	38	45	13	42	31	33	9	13	22	51	44
ENSBTAG00000017112	137	174	230	42	11	67	8	42	12	36	49	59	44	44	47	21	55	36	85	45	132	96	67	30	38	38	123	111	27	201	34	91	23	20	29	9	22	24	22	21	9	15	15	6	100	57	79	96	89	78	11	44	52	164	145
ENSBTAG00000017113	17	15	25	19	21	15	5	18	1	12	11	26	20	26	21	2	9	9	31	12	30	41	37	31	34	56	36	42	55	65	50	13	14	6	11	5	7	14	14	34	8	42	45	16	165	59	142	59	45	48	14	34	18	98	100
ENSBTAG00000017115	198	213	299	68	67	86	56	152	44	89	99	129	134	124	118	73	177	112	152	65	236	280	204	65	104	136	171	141	94	262	87	162	176	145	174	107	102	132	47	41	26	39	38	21	142	70	59	201	157	97	38	89	50	150	71
ENSBTAG00000017116	1	2	2	0	2	0	0	0	0	0	0	1	0	0	1	0	0	0	6	3	6	4	3	0	2	2	1	1	3	6	0	1	1	2	0	2	1	0	0	2	0	2	5	0	9	4	11	2	3	2	2	0	0	2	1
ENSBTAG00000017118	19	42	36	9	8	18	8	22	8	30	31	28	28	38	29	22	42	27	2	3	21	23	12	6	5	9	14	12	3	24	8	17	33	24	32	18	19	22	1	0	0	0	0	1	9	9	9	23	34	14	3	7	4	15	14
ENSBTAG00000017120	2892	3707	5241	384	665	481	303	562	240	829	983	1074	926	1122	780	553	1008	847	3281	1246	4166	4153	2806	922	1198	1633	1424	1438	1056	2792	1438	1186	1636	1447	1639	674	831	1079	338	501	212	432	395	219	1774	848	942	1217	867	741	267	759	733	2478	2405
ENSBTAG00000017122	71	88	137	8	14	4	7	13	8	45	62	62	43	44	30	22	42	27	74	40	164	178	111	13	17	29	32	26	25	79	23	21	80	87	122	54	52	58	22	10	4	19	23	16	74	38	43	32	16	21	26	64	23	59	33
ENSBTAG00000017123	27	19	31	10	8	8	5	10	3	22	12	19	9	28	17	11	14	21	9	4	23	16	7	16	25	54	28	18	17	42	23	35	44	31	34	19	16	28	1	7	0	1	2	0	28	15	18	64	44	24	4	14	15	6	2
ENSBTAG00000017124	50	72	91	22	20	24	9	18	2	46	48	55	68	64	60	36	68	39	10	3	36	49	25	40	69	91	44	98	35	129	39	54	46	15	25	17	9	16	0	2	0	4	0	3	27	21	31	107	61	42	1	7	12	56	25
ENSBTAG00000017125	6121	7865	10326	1269	1937	1054	1082	1527	802	2807	3294	3433	2880	3446	2980	1684	3455	2449	1302	434	3803	3317	2560	1691	2334	3608	2249	2337	1716	3721	2396	2061	5178	3958	5607	3400	3659	4721	259	600	150	358	265	109	3438	1712	2694	4379	3168	2794	584	1945	1953	6110	4365
ENSBTAG00000017128	41	77	103	13	14	23	18	15	14	27	31	36	27	40	23	28	33	27	75	35	182	164	104	42	44	77	66	72	50	165	65	71	49	24	47	19	24	33	5	10	2	3	5	4	49	28	20	63	53	41	10	19	9	49	36
ENSBTAG00000017129	256	364	424	152	149	210	93	263	82	565	606	437	395	469	369	234	442	359	103	39	255	232	164	93	134	210	145	132	91	299	116	188	255	157	289	226	224	248	8	16	5	6	7	10	182	82	124	843	735	517	44	146	105	241	114
ENSBTAG00000017132	2	2	1	0	0	0	0	0	0	1	0	0	0	0	2	0	0	0	0	0	1	0	1	1	0	2	2	3	1	0	7	1	0	0	0	0	0	0	0	0	0	0	0	0	1	2	0	1	0	0	0	1	0	2	1
ENSBTAG00000017133	169	199	294	40	38	50	23	35	22	33	49	10	15	22	14	8	13	13	138	77	191	168	126	65	78	106	111	123	75	235	99	161	46	52	61	17	25	16	7	13	4	8	8	5	113	53	31	58	38	38	5	7	35	79	64
ENSBTAG00000017135	39	66	69	22	10	10	1	13	1	123	145	132	164	220	146	89	164	82	2	3	14	22	13	6	8	14	5	6	1	8	10	8	55	24	45	45	29	68	23	10	2	16	7	31	158	70	139	756	513	304	7	24	15	41	9
ENSBTAG00000017136	0	0	0	0	0	0	0	1	0	1	0	0	1	0	0	0	0	0	3	2	0	0	0	0	0	1	0	1	0	2	0	1	0	0	0	0	0	0	0	0	0	0	0	0	0	0	0	0	0	0	0	1	1	1	2
ENSBTAG00000017137	244	290	408	91	99	94	52	112	55	224	253	373	267	367	237	161	258	214	107	94	388	298	257	153	158	306	262	238	152	517	243	241	317	154	298	152	130	177	21	33	11	58	45	26	189	135	142	610	397	304	46	102	90	227	120
ENSBTAG00000017138	1	0	2	0	0	0	0	0	0	0	0	0	0	0	0	0	0	0	0	0	0	0	1	3	1	3	0	2	2	1	1	2	0	0	0	0	0	0	0	0	0	0	0	0	0	0	0	1	0	0	0	0	0	1	2
ENSBTAG00000017139	245	300	308	122	135	177	44	221	30	437	393	366	298	419	287	200	354	256	19	16	108	84	61	106	155	234	86	113	93	102	110	82	338	100	378	134	147	182	9	13	1	19	18	11	146	50	152	939	607	450	10	31	118	282	106
ENSBTAG00000017140	37	53	63	8	3	13	2	0	3	5	3	1	2	6	0	1	7	1	3	9	21	17	15	9	22	52	25	50	15	74	26	67	9	9	9	3	2	5	0	1	0	0	0	2	27	11	6	26	12	9	0	1	13	19	4
ENSBTAG00000017141	27	56	84	7	10	16	4	9	6	28	27	34	16	41	32	22	44	31	5	0	26	10	11	12	27	24	21	33	6	28	16	18	11	15	40	7	8	12	1	0	0	0	0	0	14	6	9	93	73	56	0	2	8	34	9
ENSBTAG00000017143	2820	3585	5110	707	803	1592	406	2218	261	668	799	1115	883	1094	825	500	984	778	552	199	2344	1975	1463	627	1051	1404	999	931	908	1808	1299	1152	1246	768	1336	710	634	820	74	138	37	41	39	26	2322	1113	851	1217	790	714	153	637	1000	2854	2045
ENSBTAG00000017147	411	490	625	105	156	132	79	165	75	331	289	450	396	486	387	228	419	314	98	29	201	176	99	140	217	294	208	235	136	308	174	221	228	131	284	101	100	127	16	22	5	18	16	14	294	138	158	679	422	310	22	70	228	448	232
ENSBTAG00000017150	0	0	0	0	0	0	0	0	0	0	0	0	0	1	0	0	1	1	3	2	14	7	7	0	0	0	3	2	0	5	3	1	1	0	2	0	1	0	0	0	0	0	0	0	0	0	0	0	0	0	0	0	0	0	0
ENSBTAG00000017151	10	16	14	0	0	1	1	3	1	0	2	2	1	3	3	1	1	2	8	5	11	11	9	3	7	10	12	10	17	11	18	15	1	3	1	0	1	5	1	2	0	0	0	0	2	4	6	2	3	1	2	1	6	9	22
ENSBTAG00000017155	111	143	142	51	68	64	49	144	30	83	115	120	110	140	104	65	108	112	27	18	76	60	52	75	98	142	116	97	72	186	78	144	82	47	79	49	34	47	1	8	0	2	4	1	87	36	54	178	149	125	6	42	24	79	37
ENSBTAG00000017158	1	0	0	33	1	38	1	51	0	0	0	0	0	0	0	0	0	0	1	0	0	0	0	0	0	0	1	0	0	0	0	0	0	0	0	0	0	1	0	0	0	0	0	0	0	0	0	0	0	0	0	0	0	0	0
ENSBTAG00000017160	289	380	518	89	101	58	84	124	48	298	354	352	281	333	282	147	320	210	270	119	695	691	472	120	162	236	244	287	105	500	140	285	260	255	255	217	234	261	51	60	22	60	52	34	147	98	203	418	383	258	75	178	84	298	216
ENSBTAG00000017161	156	213	244	73	79	100	44	124	53	220	267	448	289	427	335	224	355	295	43	15	135	138	81	101	150	235	123	96	83	151	152	138	225	131	236	147	121	168	8	22	2	10	8	9	204	70	160	677	721	497	27	117	82	224	73
ENSBTAG00000017162	41	43	67	6	10	3	6	1	2	4	10	3	4	10	5	2	5	6	44	30	45	72	41	25	17	45	46	35	14	75	37	37	16	9	9	3	9	11	3	8	1	24	12	8	68	83	25	18	22	14	7	9	14	33	30
ENSBTAG00000017164	325	463	526	61	88	102	56	98	32	115	165	145	138	168	110	84	169	118	222	192	515	441	322	136	165	317	294	321	111	858	182	336	294	153	268	116	100	148	35	87	33	171	113	74	220	185	130	383	276	235	57	76	130	220	147
ENSBTAG00000017165	3	14	13	0	12	2	3	1	2	29	29	9	5	9	3	5	10	4	14	3	24	24	16	3	6	6	11	11	3	65	0	38	115	66	163	71	68	92	11	35	7	10	8	7	2	4	2	181	150	104	0	2	0	0	0
ENSBTAG00000017167	1	3	3	2	1	1	1	4	0	8	8	12	9	8	9	3	10	2	0	0	1	0	1	6	8	5	0	2	4	4	8	0	3	1	10	4	4	3	0	0	0	0	0	0	7	2	9	37	15	17	1	2	3	4	1
ENSBTAG00000017175	222	231	374	94	133	127	106	155	64	132	155	143	95	126	106	56	145	113	129	63	307	316	259	52	68	158	167	155	57	338	80	183	185	133	173	102	89	149	35	41	11	50	32	23	212	124	116	342	260	227	23	64	74	163	100
ENSBTAG00000017177	772	1157	1610	461	341	366	287	412	140	210	432	367	263	318	209	122	289	272	1738	1257	3868	3915	2529	591	803	1641	1499	1627	724	3865	1357	1975	655	714	503	429	347	624	809	1116	375	2618	1549	715	1749	1554	775	924	669	534	346	692	471	808	822
ENSBTAG00000017179	564	825	1032	107	181	197	113	209	107	190	243	273	224	290	242	135	272	168	284	104	481	443	333	164	259	369	374	366	193	810	315	489	604	479	577	240	255	345	25	51	14	28	21	8	307	188	174	432	342	247	56	163	188	403	262
ENSBTAG00000017180	0	0	0	0	0	0	0	0	0	0	0	0	0	0	0	0	0	0	5	3	3	3	2	0	0	3	4	0	1	2	3	4	0	0	0	0	0	0	0	0	0	0	0	0	0	0	0	0	0	0	0	0	0	0	0
ENSBTAG00000017181	619	574	1200	156	109	143	92	204	45	339	319	264	214	309	197	118	248	197	509	177	543	652	378	292	317	480	214	242	218	397	356	225	831	640	694	416	398	544	61	59	49	134	71	47	646	374	403	287	215	228	60	160	169	639	545
ENSBTAG00000017183	0	0	0	0	0	0	0	0	0	2	0	5	3	1	3	1	6	3	1	0	4	2	1	0	1	0	7	1	0	3	3	5	1685	1279	1647	600	522	695	0	0	0	1	0	0	0	0	0	0	0	0	1	0	0	0	0
ENSBTAG00000017184	92	129	163	51	49	58	35	76	17	87	91	124	118	134	107	80	156	99	47	17	98	76	55	44	89	128	99	135	46	218	60	129	85	40	97	36	42	58	3	6	0	4	4	1	69	23	34	176	157	105	7	21	49	119	43
ENSBTAG00000017187	3	1	8	0	0	0	0	0	0	2	1	0	0	1	0	1	1	2	1	0	0	0	0	0	0	0	0	0	0	0	0	1	2	0	0	0	0	0	1	0	0	0	0	0	0	0	0	0	0	0	0	0	0	3	0
ENSBTAG00000017188	1	5	4	0	0	0	1	1	1	0	3	4	5	6	2	1	3	2	2	1	4	5	1	1	3	5	1	3	6	3	3	6	9	1	3	0	2	4	3	15	3	5	4	0	8	4	1	44	48	59	0	0	0	2	1
ENSBTAG00000017189	265	318	436	102	119	97	65	145	60	258	265	297	248	266	277	138	258	202	260	93	534	454	357	258	336	563	300	307	232	577	318	367	177	104	163	126	116	135	14	16	5	12	10	5	389	180	241	483	423	298	41	118	117	262	182
ENSBTAG00000017195	89	124	212	22	28	26	10	26	3	43	61	64	55	77	62	30	42	41	93	33	170	182	112	58	70	105	57	59	52	122	63	99	67	45	55	34	28	32	2	15	0	13	8	3	43	36	34	74	55	38	14	51	34	68	57
ENSBTAG00000017196	3047	3290	6118	1864	1494	2258	985	3441	611	2243	2109	3111	1774	2638	1792	1353	2205	1846	2048	797	4906	4819	3539	1365	2575	3470	3277	2538	1902	4942	3135	2946	3258	1817	2748	1683	2055	2445	127	297	54	124	88	72	3789	1554	1826	4794	3891	3409	381	1174	1112	2619	1207
ENSBTAG00000017198	0	0	0	0	0	0	0	0	0	0	0	0	0	0	0	0	0	0	0	0	1	2	0	1	0	0	4	3	1	0	1	0	0	0	0	0	0	0	0	0	0	0	0	0	0	0	0	0	0	0	0	0	0	1	0
ENSBTAG00000017200	14	28	28	12	10	1	4	4	1	36	63	69	61	73	55	20	43	38	10	4	34	22	17	5	16	14	22	11	3	10	9	15	39	24	38	36	33	41	1	4	0	3	7	0	36	21	31	27	25	15	22	33	8	18	9
ENSBTAG00000017201	163	245	292	15	51	28	27	34	23	69	105	87	58	93	55	34	88	51	67	19	173	170	122	58	48	89	131	132	50	169	60	101	112	55	130	48	69	81	11	15	5	12	6	10	96	48	56	159	120	81	8	51	53	177	105
ENSBTAG00000017212	4262	5843	7065	793	1469	949	892	1318	721	2361	2930	2198	1840	2047	1834	1207	2143	1859	4864	2259	7972	7768	5819	1702	1932	3005	3013	3054	1577	4999	2082	2958	2310	2102	2432	1555	1521	1919	748	1092	414	1505	1140	621	1851	1111	1250	2997	2479	1929	531	1272	1161	3009	2688
ENSBTAG00000017213	286	340	440	77	90	100	53	129	41	120	186	264	205	277	190	131	217	209	229	200	458	435	338	116	163	274	313	279	127	603	236	373	182	110	175	107	109	121	35	57	17	163	119	47	308	183	143	434	353	261	48	81	129	238	155
ENSBTAG00000017215	222	298	418	50	69	65	31	64	29	66	98	118	102	120	92	58	132	65	344	147	635	595	434	207	242	414	367	353	210	831	360	479	102	59	88	60	50	58	7	23	9	14	18	3	236	116	95	250	190	128	9	64	63	140	88
ENSBTAG00000017218	169	206	308	71	76	74	34	93	20	87	102	218	182	250	178	102	160	120	60	17	157	123	100	55	78	170	138	118	84	216	113	163	89	58	99	38	53	57	2	10	1	3	2	3	252	74	128	381	313	238	12	66	50	118	92
ENSBTAG00000017219	5	5	2	0	0	3	0	0	0	2	3	0	1	0	1	0	0	0	2	3	6	4	3	1	3	4	5	4	2	12	4	5	1	2	1	0	1	1	1	1	1	2	3	2	5	2	2	1	1	2	3	4	0	4	3
ENSBTAG00000017221	10	18	30	4	2	2	3	0	2	2	3	2	2	1	3	4	3	4	17	1	4	3	2	10	10	3	14	10	0	5	4	9	4	8	1	5	10	2	1	1	5	8	4	0	2	3	2	8	5	12	3	5	9	6	3
ENSBTAG00000017222	2	0	2	0	0	0	0	0	0	1	1	1	4	0	2	1	0	0	0	1	0	0	0	0	0	0	0	0	0	0	0	0	2	0	0	0	2	1	0	0	0	0	0	0	0	1	2	0	0	0	0	2	0	0	1
ENSBTAG00000017223	40	63	105	25	133	9	71	21	103	249	326	128	112	125	112	53	87	71	128	33	388	319	282	37	99	81	213	249	63	603	72	413	963	698	1105	179	187	230	0	1	0	1	0	0	54	10	10	36	15	17	10	22	9	59	24
ENSBTAG00000017225	272	397	555	140	111	126	62	176	54	286	349	390	323	349	301	168	300	239	497	327	924	944	620	467	539	954	570	631	385	1034	560	593	391	338	321	286	269	365	63	155	47	149	124	82	546	352	360	678	479	387	147	345	204	503	295
ENSBTAG00000017228	0	0	2	0	0	0	0	0	0	0	0	2	1	2	0	0	0	0	0	1	0	2	0	0	1	0	0	0	0	0	1	0	0	1	1	4	1	0	0	0	0	0	0	0	17	9	7	0	0	1	41	75	0	0	0
ENSBTAG00000017232	9	6	6	2	3	7	0	0	1	0	1	3	3	1	2	2	2	1	1	1	6	10	5	11	7	21	9	8	3	14	10	5	6	3	2	3	0	1	0	3	1	4	2	0	12	10	6	10	7	7	3	0	3	3	2
ENSBTAG00000017239	42	45	81	33	25	38	15	34	10	33	30	45	41	50	36	17	51	34	69	46	107	125	87	42	67	96	102	85	57	163	75	73	110	77	103	63	49	44	52	43	30	62	51	28	78	68	61	43	47	35	39	89	22	91	64
ENSBTAG00000017240	4	2	4	0	1	0	0	0	0	0	3	1	1	4	1	0	0	0	4	3	3	10	5	1	0	1	3	3	0	7	2	1	1	1	0	0	0	0	0	0	0	0	0	1	4	2	0	1	3	0	3	1	2	3	1
ENSBTAG00000017242	7	22	29	36	15	34	7	68	3	20	30	16	8	7	7	3	10	7	18	12	34	24	16	0	1	1	39	36	0	45	2	30	0	0	2	1	1	1	2	6	2	9	5	3	8	4	9	320	168	125	1	4	1	11	4
ENSBTAG00000017243	3	1	1	0	0	0	1	0	0	0	1	0	0	1	1	0	2	2	1	1	2	0	0	0	0	1	0	0	1	0	0	0	10	5	11	1	6	3	0	0	0	0	1	0	2	0	1	2	0	0	0	0	0	0	0
ENSBTAG00000017244	195	247	345	95	87	91	61	127	53	143	172	251	174	232	186	105	222	171	268	140	653	590	392	101	142	239	167	168	115	452	173	221	175	144	189	105	93	147	33	47	26	30	39	30	222	176	190	314	305	195	77	184	60	203	118
ENSBTAG00000017245	226	283	432	96	120	87	85	150	54	216	297	291	246	303	270	151	263	180	83	51	278	266	184	109	198	263	177	188	133	304	200	204	253	209	281	212	201	271	17	33	4	24	26	11	255	170	233	485	409	338	85	219	103	289	182
ENSBTAG00000017246	3031	4119	5740	1862	1167	2589	856	2989	615	2720	3490	4352	3317	4409	4322	2246	4348	3554	7155	3245	11485	10732	7625	2106	2795	4782	3650	4348	2905	6575	3494	5123	3470	3029	3599	2185	2644	3256	1562	2598	774	2257	1693	1016	4869	2067	3719	6761	6471	4490	1545	3149	1395	3585	2129
ENSBTAG00000017248	37	51	70	6	6	11	0	12	4	19	12	23	19	27	22	3	26	21	18	11	34	27	34	15	21	32	8	38	13	25	29	18	27	24	27	23	16	25	10	11	1	7	9	2	36	15	24	47	44	37	4	19	10	29	25
ENSBTAG00000017249	22	31	31	9	8	1	2	29	2	7	18	35	31	35	42	18	39	27	8	4	9	12	7	2	1	2	9	4	0	19	1	14	2	0	0	2	1	1	0	0	0	0	0	0	2	4	2	32	20	14	8	21	9	18	18
ENSBTAG00000017251	1	0	2	0	0	0	0	1	0	0	1	0	0	0	0	0	0	0	1	0	1	0	1	0	0	0	0	2	2	1	3	3	0	1	0	2	1	0	0	0	0	0	0	0	1	0	0	0	3	0	0	0	0	0	0
ENSBTAG00000017253	67	93	149	18	27	18	12	23	10	43	64	46	27	50	47	23	38	23	63	25	85	85	58	24	35	65	54	46	25	78	31	44	84	74	75	33	31	48	15	34	16	30	35	16	71	43	51	86	80	75	9	40	24	83	57
ENSBTAG00000017255	5	13	8	2	2	3	3	4	1	10	10	17	5	6	9	12	18	10	1	1	9	7	14	6	8	5	3	5	5	13	14	6	11	6	8	2	3	3	1	0	0	0	1	0	5	6	2	13	13	5	2	2	3	5	1
ENSBTAG00000017258	223	294	337	138	105	215	87	255	53	268	225	611	447	611	514	316	792	548	150	86	835	728	567	223	383	586	383	539	124	828	194	532	819	397	711	169	164	196	49	107	20	52	36	25	177	69	208	358	248	188	24	77	337	620	315
ENSBTAG00000017260	8	4	12	22	9	24	10	29	6	4	7	5	4	9	5	3	11	7	15	8	74	83	60	4	7	10	8	4	12	16	9	6	2	1	3	1	1	1	1	2	0	2	6	1	13	4	4	7	8	2	10	19	5	19	9
ENSBTAG00000017263	43	82	105	56	9	62	7	82	9	60	58	106	91	91	95	32	68	50	15	7	56	40	33	91	104	183	58	46	128	65	162	38	56	46	49	40	38	43	3	7	0	3	0	0	220	102	238	305	277	211	3	28	17	72	27
ENSBTAG00000017265	1090	1517	1691	188	217	263	120	338	137	432	532	438	326	431	359	271	472	434	595	185	908	788	612	358	448	755	909	884	346	1332	464	1051	590	421	620	270	274	314	29	59	18	36	19	21	357	169	172	600	521	337	45	115	299	687	422
ENSBTAG00000017266	620	910	1109	60	27	122	19	85	8	299	303	402	287	406	326	161	292	241	642	317	860	737	636	328	626	891	903	1010	463	1127	641	839	302	176	317	138	130	161	47	23	17	15	3	19	520	267	158	184	83	66	55	173	547	1290	701
ENSBTAG00000017267	6472	8250	10227	1468	2017	1484	1053	2131	986	3301	3669	3011	2513	2945	2992	1661	3129	2488	1970	616	4321	3589	2709	1963	2283	3258	4535	5232	1785	6522	2235	5863	4199	3982	4421	2335	2362	2810	337	544	146	171	183	98	2763	1449	1480	3339	2758	1968	455	1201	2685	6409	3684
ENSBTAG00000017268	29	42	72	17	12	11	6	11	3	29	39	18	9	16	20	8	10	5	120	65	159	160	104	49	59	80	87	87	62	158	87	73	36	20	29	33	21	47	16	36	10	43	40	11	86	79	107	75	63	50	20	68	33	102	75
ENSBTAG00000017271	8	11	12	1	2	4	0	3	1	2	2	1	0	0	0	0	0	1	2	2	13	16	10	5	6	15	11	7	5	19	8	15	2	2	1	0	0	2	0	0	0	1	0	0	5	3	2	3	1	4	1	1	2	6	3
ENSBTAG00000017273	0	1	1	7	6	27	4	21	1	0	7	4	2	3	3	0	4	3	9	8	27	24	11	25	35	51	79	69	14	32	23	18	3	3	2	2	2	1	4	12	2	14	12	3	7	3	4	2	6	10	5	1	1	8	4
ENSBTAG00000017275	340	565	678	59	84	67	68	130	43	174	241	189	143	192	155	100	155	140	475	237	667	653	481	252	310	507	289	327	241	650	377	401	220	193	211	155	179	209	43	80	25	102	73	28	299	164	182	432	349	224	65	108	158	343	274
ENSBTAG00000017276	0	0	3	0	0	1	0	0	0	0	0	1	0	0	0	0	0	0	0	0	0	0	2	0	0	0	0	0	0	2	0	1	1	0	0	0	0	0	0	0	0	0	1	0	0	0	0	0	0	0	0	0	0	0	0
ENSBTAG00000017277	7	9	14	2	1	9	1	26	2	13	10	16	11	19	14	7	15	7	17	4	37	23	27	4	14	10	11	16	7	10	7	5	6	2	4	1	2	4	1	1	3	3	2	0	22	13	28	13	11	14	2	10	1	29	17
ENSBTAG00000017278	28	33	50	10	8	9	3	14	4	12	22	23	10	34	20	5	12	19	31	31	128	113	63	35	25	59	35	37	19	76	52	47	32	23	12	17	17	15	6	15	10	21	8	6	70	38	30	59	58	25	26	26	23	23	16
ENSBTAG00000017279	1921	2402	3136	467	635	655	359	827	259	1391	1633	1973	1747	2156	1617	1020	2019	1618	1080	348	2521	2340	1712	1132	1504	1617	1313	1449	1104	2117	1766	1403	1844	1222	1790	771	782	773	132	297	74	185	146	97	1424	816	916	2696	2108	1765	194	626	532	1474	1099
ENSBTAG00000017280	32	36	55	538	25	671	26	701	13	28	34	410	315	410	361	155	378	318	213	99	176	153	111	42	66	99	89	86	33	135	64	72	45	34	26	131	135	206	125	162	103	276	154	96	548	350	647	934	1050	1055	118	351	17	79	71
ENSBTAG00000017281	216	289	393	75	96	107	58	147	55	312	384	214	215	263	175	99	205	142	189	122	469	517	383	114	169	259	173	130	153	286	217	146	300	268	309	168	185	256	80	122	46	170	134	75	319	215	317	451	381	347	114	229	94	338	203
ENSBTAG00000017283	339	441	528	100	116	128	57	149	57	186	160	186	184	193	132	88	178	137	229	95	495	470	332	198	214	390	276	326	196	534	279	338	260	215	245	97	120	159	20	54	8	53	36	10	243	99	163	291	263	194	40	106	105	309	177
ENSBTAG00000017284	10	7	15	5	0	7	3	10	1	7	13	20	25	22	29	11	22	20	10	6	17	22	15	7	5	5	10	13	8	12	27	2	10	12	7	12	16	20	15	11	4	14	13	6	84	49	77	29	22	22	27	64	1	31	26
ENSBTAG00000017285	2	1	2	0	2	1	0	2	0	0	0	0	1	0	0	0	0	1	0	0	2	4	2	0	0	0	1	1	1	0	1	0	2	0	1	0	1	1	0	0	0	0	1	0	0	0	0	0	0	1	0	0	0	0	1
ENSBTAG00000017287	27	33	31	148	60	350	43	477	53	75	68	260	223	254	243	154	351	270	87	25	356	299	231	63	83	118	91	82	61	217	68	131	168	92	137	189	230	266	4	21	1	5	7	2	81	41	61	162	169	132	12	49	11	26	10
ENSBTAG00000017289	4	9	17	0	0	0	1	0	0	1	4	2	4	6	4	2	2	4	0	0	3	2	1	0	2	2	0	0	5	0	8	0	8	5	2	2	2	3	0	0	0	0	0	0	1	0	1	1	0	3	7	12	6	16	10
ENSBTAG00000017291	523	680	911	288	214	360	129	419	100	409	522	958	923	1031	786	458	930	724	604	309	1068	1187	874	267	315	490	307	297	251	566	336	267	431	359	384	439	397	587	227	266	142	450	348	210	708	427	609	989	852	822	292	643	189	719	553
ENSBTAG00000017294	0	1	1	0	0	0	0	0	0	0	0	0	0	0	0	0	0	1	1	0	2	4	2	0	0	1	2	2	0	1	0	0	0	0	0	0	0	0	2	2	0	3	1	0	1	0	0	0	0	0	0	0	0	0	0
ENSBTAG00000017296	3	2	5	1	0	1	0	2	1	1	0	6	6	4	3	3	2	3	3	2	8	9	4	0	2	2	3	9	3	22	4	5	3	2	2	3	3	2	0	1	1	0	1	0	6	2	5	11	9	7	4	10	1	2	2
ENSBTAG00000017298	519	634	964	306	207	337	134	443	104	513	645	932	794	914	721	384	739	482	1348	629	2137	2315	1569	780	893	1367	975	912	774	1454	1167	667	514	473	484	405	422	496	221	281	140	427	305	155	990	585	824	899	857	694	332	764	248	871	620
ENSBTAG00000017299	1065	1335	1829	412	344	619	259	691	176	573	676	1007	831	1011	807	523	926	757	1342	632	2170	2030	1480	642	779	1152	1074	1118	747	1990	1114	1058	949	853	1057	604	603	713	325	344	172	280	258	172	1143	663	697	977	710	500	290	739	450	1245	961
ENSBTAG00000017306	92	137	184	38	57	39	23	79	19	207	186	67	57	63	52	47	68	45	163	79	314	367	220	55	83	121	90	85	65	166	101	78	104	103	115	83	95	112	24	63	17	71	51	22	94	51	57	371	374	251	23	68	31	95	84
ENSBTAG00000017312	10	9	16	49581	777	84118	409	73572	1151	72	116	21	20	16	29	3	10	2	2569	1207	75	56	43	23	27	31	60	64	21	140	26	100	20	16	35	58	65	46	35	17	26	41	26	23	11191	6027	6218	31954	32331	25627	255	436	35	171	78
ENSBTAG00000017318	26	20	40	61	10	173	4	139	7	43	41	23	18	25	33	11	27	24	21	8	77	71	60	11	15	31	24	30	19	71	30	59	1	1	9	3	1	4	1	0	0	1	1	0	10	6	8	82	60	88	2	5	6	13	10
ENSBTAG00000017321	698	988	1226	226	304	289	148	324	102	361	384	467	423	491	391	229	391	343	435	171	640	619	468	306	330	480	435	516	246	774	378	414	559	417	488	339	410	502	109	162	65	116	112	68	699	419	490	844	602	585	101	292	137	551	461
ENSBTAG00000017325	189	260	416	152	91	226	48	322	50	313	337	643	519	649	464	290	489	382	344	132	664	659	410	157	190	282	179	215	211	365	263	194	302	294	311	225	257	326	54	99	31	81	60	22	393	231	398	668	531	460	164	401	91	303	220
ENSBTAG00000017326	7	11	7	1	2	0	0	2	0	1	4	1	2	2	2	2	6	2	2	0	1	3	2	0	3	4	0	2	2	6	5	4	6	5	4	1	1	4	1	0	0	0	0	0	0	2	1	23	13	10	0	0	1	3	2
ENSBTAG00000017329	533	681	852	92	133	150	70	128	59	142	170	65	56	80	62	27	64	48	230	64	644	547	427	349	495	658	441	422	391	845	451	621	104	79	114	48	44	51	12	21	9	12	4	8	198	82	64	279	245	152	9	22	78	204	102
ENSBTAG00000017330	25	3	12	9	0	13	6	13	1	7	18	14	3	11	11	7	19	2	0	4	8	7	5	1	6	10	2	5	5	9	4	4	21	18	32	5	3	20	1	5	1	2	0	0	3	3	4	10	9	14	1	4	2	0	2
ENSBTAG00000017333	0	1	2	0	0	0	0	0	0	0	0	2	0	0	0	0	1	1	1	1	2	3	5	1	0	0	1	3	0	1	1	2	1	0	1	0	0	0	0	0	0	0	0	0	1	3	0	1	1	1	0	1	0	2	0
ENSBTAG00000017335	7	20	28	7	4	4	3	4	1	6	7	36	39	42	25	12	32	26	14	7	21	13	9	5	7	18	8	5	10	8	13	6	16	22	24	17	18	13	7	9	2	13	13	1	10	14	14	14	3	7	13	27	7	25	25
ENSBTAG00000017339	82	111	120	70	95	52	57	91	33	136	150	170	166	173	141	84	137	89	25	26	157	175	111	72	77	134	48	68	60	192	75	86	102	69	61	73	59	104	9	16	2	29	10	4	158	74	130	344	256	209	29	93	41	104	59
ENSBTAG00000017346	1	3	1	3	0	0	1	0	0	1	0	6	4	3	2	2	1	2	0	0	1	1	1	4	0	1	0	0	0	2	2	1	0	0	0	0	1	0	0	2	0	4	1	0	3	6	0	5	7	3	2	1	0	0	0
ENSBTAG00000017348	350	491	663	0	8	1	2	0	0	65	44	29	12	14	11	11	18	7	42	14	54	38	26	108	106	192	80	69	181	139	246	113	9	2	6	0	1	1	0	0	0	0	0	0	0	0	0	0	0	0	3	12	39	86	46
ENSBTAG00000017349	136	186	282	124	51	122	60	147	32	118	168	260	189	273	205	128	234	179	430	194	830	887	743	99	152	240	163	142	142	346	234	152	233	197	215	166	173	217	102	149	45	177	122	67	669	427	469	271	252	209	101	286	74	206	208
ENSBTAG00000017350	0	0	0	0	0	0	0	1	0	0	0	1	0	0	0	0	0	0	13	5	10	16	8	1	1	1	51	63	1	78	0	26	0	0	0	0	0	0	0	0	0	0	0	0	0	0	0	0	0	0	0	0	0	0	0
ENSBTAG00000017352	108	138	300	107	92	79	74	98	25	98	90	106	115	76	124	91	164	75	117	93	313	236	144	136	186	269	133	199	116	517	199	224	230	105	112	88	99	108	29	38	9	63	33	49	275	305	144	479	302	215	84	141	92	138	101
ENSBTAG00000017354	0	0	1	0	0	0	0	0	0	0	0	0	1	0	0	0	0	0	0	1	4	2	1	0	1	1	5	5	3	1	3	4	1	0	0	0	0	0	0	0	0	0	0	0	0	0	1	2	0	0	0	0	0	2	1
ENSBTAG00000017355	616	732	1135	326	288	272	242	554	117	507	589	570	501	568	491	239	662	411	680	287	816	812	689	337	356	526	357	575	251	719	294	310	410	324	411	319	292	503	116	173	69	191	127	111	1011	556	485	751	534	402	171	415	301	810	708
ENSBTAG00000017360	577	792	1184	259	345	316	209	384	141	415	576	603	467	571	502	299	507	450	216	60	513	508	329	416	488	676	575	716	335	997	423	735	713	533	668	468	416	580	15	89	10	34	17	13	541	290	324	859	797	568	91	269	266	601	399
ENSBTAG00000017362	14	16	17	3	7	3	2	4	1	22	22	28	15	17	14	14	29	20	0	1	10	6	8	7	8	13	8	5	8	22	9	9	15	10	23	5	4	11	0	1	0	4	1	2	10	14	7	49	30	16	0	2	4	11	1
ENSBTAG00000017363	428	601	662	1914	500	3028	358	3245	250	955	1121	2716	2387	2879	2410	1110	1994	1560	771	469	2437	2174	1661	1934	2552	3273	1555	1933	806	1607	961	913	2100	973	2151	1243	1115	1554	275	520	149	802	290	403	3364	2190	3204	4029	3801	2748	750	2344	1636	5323	3035
ENSBTAG00000017365	193	224	360	259	181	374	114	422	62	503	592	939	886	876	671	336	699	457	333	182	793	903	625	261	381	541	370	293	316	561	456	264	446	397	458	264	276	299	83	127	41	163	118	71	590	389	521	1259	963	848	253	623	80	272	215
ENSBTAG00000017366	0	0	0	0	0	0	0	0	1	1	1	0	0	0	0	1	0	1	1	3	2	2	2	0	1	0	2	0	1	1	1	0	1	2	1	1	1	1	0	0	0	1	0	0	3	1	2	2	7	3	0	1	1	3	2
ENSBTAG00000017367	149	190	240	131	51	152	28	124	19	200	188	343	307	382	303	192	351	220	15	3	60	48	31	84	143	161	113	144	89	155	100	106	271	103	279	70	81	78	0	3	2	4	1	1	118	45	96	505	414	232	6	29	94	213	37
ENSBTAG00000017368	3832	3856	6466	1114	1024	695	563	1043	534	1223	1915	1543	1118	1568	1175	814	1136	1224	2390	1634	4750	4289	2709	2923	2748	6025	3169	3356	2479	6220	3743	5007	2601	2219	1637	1757	1659	1980	526	958	201	2391	1448	763	5233	4634	2260	5007	3176	2617	707	1517	1635	3534	2543
ENSBTAG00000017369	2	2	3	0	0	2	2	1	1	7	7	33	19	19	8	12	21	9	3	3	2	2	3	1	0	2	13	5	4	10	3	5	59	33	53	15	18	26	0	0	0	0	0	0	13	8	2	21	11	11	0	2	0	2	4
ENSBTAG00000017370	0	0	0	0	0	0	0	0	0	0	0	0	0	0	0	0	0	0	0	2	1	2	1	0	0	0	2	7	0	2	0	1	0	0	0	0	0	0	0	0	0	0	0	0	0	0	0	0	0	1	0	0	0	0	0
ENSBTAG00000017371	2	1	7	2	2	2	2	0	2	5	6	4	2	0	2	1	4	1	4	2	10	4	5	0	2	2	7	5	1	10	2	0	3	2	2	2	1	1	4	1	0	3	1	0	2	0	0	7	3	3	1	0	0	3	4
ENSBTAG00000017373	219	232	354	43	66	41	46	56	24	105	113	79	71	105	68	57	103	70	149	67	238	243	147	75	134	189	149	181	71	391	112	207	120	84	109	57	61	91	29	46	9	37	21	12	165	98	80	277	213	148	19	62	92	208	111
ENSBTAG00000017375	97	138	129	12	12	19	9	24	7	90	81	102	75	100	78	40	85	66	11	4	24	24	24	47	49	61	43	52	20	42	19	47	71	29	86	22	17	20	5	5	2	3	2	1	20	6	9	123	91	87	10	18	44	81	36
ENSBTAG00000017376	0	0	0	0	0	2	0	0	0	0	0	5	11	11	5	1	5	2	1	3	6	2	2	1	2	6	9	7	0	23	1	12	2	0	1	0	0	3	0	1	0	1	0	0	1	1	0	3	1	1	1	3	0	0	0
ENSBTAG00000017379	96	145	225	34	63	33	28	52	21	34	69	82	56	71	54	36	60	46	134	75	275	198	151	55	79	139	97	78	53	186	118	67	101	69	96	49	63	84	19	26	7	16	13	9	128	85	55	58	46	51	19	42	34	111	103
ENSBTAG00000017380	133	183	172	34	18	22	20	23	31	55	77	70	63	110	49	38	56	52	127	138	279	276	212	98	87	246	169	123	87	352	151	152	116	100	79	44	47	36	30	37	10	49	53	12	163	175	113	140	65	82	44	74	78	179	161
ENSBTAG00000017382	463	649	878	294	334	314	204	494	134	479	601	768	665	759	572	389	755	529	893	416	2009	2062	1467	142	205	290	348	306	191	830	274	336	623	450	625	508	612	753	257	357	142	485	348	176	460	275	300	893	648	609	203	507	127	494	443
ENSBTAG00000017386	324	383	541	98	126	128	79	171	38	184	227	259	238	330	213	144	245	195	219	65	434	407	314	199	243	376	191	228	194	436	231	190	255	185	248	111	141	203	35	78	19	32	39	23	282	121	176	432	359	289	32	146	74	190	190
ENSBTAG00000017387	0	1	1	0	0	0	1	1	0	1	2	2	0	0	1	0	1	0	0	0	2	0	0	0	0	0	0	1	0	0	0	0	1	1	2	0	0	0	0	0	0	2	0	0	0	0	0	2	0	0	1	2	1	0	1
ENSBTAG00000017388	1141	1474	1837	279	373	253	220	360	167	710	904	1236	958	1097	1044	572	976	766	738	253	1304	1183	873	1040	1360	1883	1305	1314	923	2021	1327	1416	853	692	794	591	547	682	67	141	46	59	65	37	1319	623	1003	1707	1653	965	189	571	513	1486	817
ENSBTAG00000017389	43366	53443	69648	21786	24989	22148	14881	32750	12267	44826	52065	50268	44234	52012	48767	23100	45484	38054	27400	11989	35709	33411	25924	18206	23392	30287	23786	30994	16939	37318	21516	33966	33450	30395	42916	35516	32910	44219	2009	4131	1317	4101	3417	1663	26371	14473	21825	54332	54753	39870	9297	25093	14908	40954	22843
ENSBTAG00000017390	25	42	37	2	22	0	23	0	22	280	317	283	173	263	246	158	516	324	30	7	98	113	71	1	0	1	13	5	1	48	0	22	17	8	11	30	38	26	0	0	0	0	0	0	0	0	0	2	0	0	1	0	4	7	10
ENSBTAG00000017391	1040	1271	1656	128	273	211	109	183	107	479	527	232	169	242	209	170	278	256	142	60	173	160	108	67	77	107	60	60	35	153	46	95	632	447	661	191	210	233	1	3	0	3	3	0	282	162	41	499	394	262	111	278	239	707	518
ENSBTAG00000017393	63	76	98	20	19	13	12	31	8	61	51	163	127	182	140	56	93	82	59	17	114	84	72	125	131	215	152	162	104	159	142	111	92	87	81	42	61	49	9	38	1	17	17	5	143	63	78	118	96	70	67	188	41	125	76
ENSBTAG00000017395	435	542	913	233	235	295	132	356	93	380	372	378	322	323	306	269	454	342	709	285	982	957	675	200	375	477	383	511	309	881	422	407	383	232	375	270	290	425	50	74	23	37	51	28	219	134	168	648	515	371	93	199	125	364	338
ENSBTAG00000017397	6	13	12	0	0	0	1	0	0	19	35	193	210	251	183	74	119	115	0	0	2	1	1	0	2	0	1	3	4	3	3	1	45	23	51	47	45	64	0	8	0	2	1	0	7	5	18	64	66	38	62	193	6	15	8
ENSBTAG00000017401	57	74	88	32	34	63	6	45	13	73	79	93	72	76	69	46	74	53	4	4	33	27	18	21	29	49	28	26	16	46	26	25	66	32	61	15	19	16	1	2	0	1	0	0	32	14	35	168	132	89	3	8	18	63	13
ENSBTAG00000017402	51	55	80	21	15	30	13	31	13	17	33	34	25	43	17	10	25	28	82	39	208	196	174	29	41	66	58	72	16	152	71	57	32	19	36	31	24	35	5	14	1	12	6	4	74	39	59	36	54	42	30	62	18	54	45
ENSBTAG00000017404	44	55	74	15	5	23	2	25	1	20	25	13	8	14	4	3	11	5	151	88	246	257	176	63	95	156	82	95	59	97	99	72	32	25	31	9	11	10	0	0	0	0	0	0	0	0	0	8	8	4	5	5	26	32	46
ENSBTAG00000017407	207	292	346	36	70	35	22	65	25	250	303	675	532	717	604	317	614	528	158	65	338	310	220	311	335	607	359	353	253	442	391	350	187	148	158	160	174	236	17	35	10	15	12	13	308	161	184	349	251	218	51	137	111	251	144
ENSBTAG00000017409	29	46	45	3	6	1	1	4	0	28	42	28	23	47	27	12	16	12	24	18	10	12	4	23	21	41	19	17	41	17	59	7	6	5	5	10	14	19	0	3	0	2	2	0	98	50	44	249	218	141	79	191	13	49	33
ENSBTAG00000017411	0	0	0	3	12	2	21	5	5	0	2	2	4	3	1	3	2	2	6	1	9	6	4	1	4	6	4	3	1	9	2	1	1	2	1	1	0	0	0	2	0	1	0	0	0	1	0	10	2	1	0	0	1	0	0
ENSBTAG00000017412	2	1	0	1	0	0	0	0	0	0	1	0	0	0	0	0	0	1	1	1	3	2	0	1	2	0	1	1	0	0	1	1	0	1	0	1	2	1	0	2	0	0	0	0	0	0	0	2	1	0	1	0	0	0	0
ENSBTAG00000017416	95	87	171	24	43	15	18	26	11	54	41	42	37	40	29	21	32	16	108	133	382	331	164	47	55	107	87	90	42	353	76	86	75	30	39	29	24	29	28	46	5	178	59	69	171	201	34	213	118	82	22	27	29	90	70
ENSBTAG00000017418	659	850	1167	66	136	115	77	86	59	162	171	172	118	166	136	84	137	149	1041	609	1575	1566	1082	413	456	836	648	701	418	1340	639	732	419	333	284	205	178	220	69	176	35	217	212	58	428	296	168	299	214	178	85	215	215	358	358
ENSBTAG00000017419	242	339	406	65	121	86	69	121	48	244	269	207	150	213	169	132	226	171	76	55	186	189	168	104	142	222	146	123	94	312	137	200	199	106	227	91	87	130	10	11	13	35	25	15	109	73	42	497	342	205	24	51	70	145	61
ENSBTAG00000017421	0	1	1	0	0	0	0	0	0	2	0	2	1	5	0	1	0	2	0	0	1	0	0	0	0	1	1	0	0	1	1	1	0	2	0	1	0	0	0	0	0	0	0	0	0	1	0	0	0	0	1	0	0	2	0
ENSBTAG00000017422	128	166	248	61	66	85	33	81	28	62	104	152	152	185	119	72	128	101	265	142	452	425	276	93	129	213	175	151	114	334	177	167	135	128	146	81	86	126	64	85	33	148	125	40	222	132	204	248	175	154	74	163	67	177	118
ENSBTAG00000017423	1622	2160	2964	1487	1536	2131	892	2852	562	1002	1272	1735	1457	1732	1410	921	1948	1479	1650	766	3842	3890	2412	660	1006	1271	1454	1465	660	2843	874	1590	1777	1586	1934	1143	1116	1312	336	490	180	462	382	229	1209	631	726	1842	1478	1099	426	1101	581	1669	1130
ENSBTAG00000017424	1567	2022	2896	434	575	639	371	748	217	966	1219	1099	939	979	959	575	1099	718	2020	900	3954	4096	2822	636	812	1280	976	959	788	2293	1094	1070	1259	1038	1183	769	802	886	266	389	165	404	298	140	1360	866	1028	1572	1483	1059	401	751	473	1396	1270
ENSBTAG00000017425	1	1	6	0	0	4	0	2	0	0	2	1	0	0	1	1	0	0	5	1	8	11	8	2	3	1	3	7	1	14	1	10	3	2	1	1	0	0	0	0	0	0	0	0	0	0	0	0	0	0	0	0	0	0	1
ENSBTAG00000017426	33	51	81	28	12	18	13	32	6	49	33	38	29	34	27	26	38	30	67	41	131	89	74	33	36	75	54	75	26	132	53	78	55	35	44	28	27	45	7	15	3	13	10	2	104	57	43	96	79	45	21	33	31	38	29
ENSBTAG00000017427	0	0	1	0	1	3	0	6	0	10	9	18	10	6	14	9	17	24	0	1	1	2	1	1	1	1	0	1	0	1	0	0	1	2	0	2	2	2	0	1	1	3	4	1	0	3	4	12	10	5	0	1	0	0	0
ENSBTAG00000017429	46	94	107	32	45	25	20	49	13	45	44	53	54	35	55	28	45	25	20	11	86	55	54	46	77	147	52	84	55	191	80	73	89	44	58	28	29	31	3	11	2	5	2	1	77	65	59	126	100	60	11	31	49	111	51
ENSBTAG00000017435	9	21	34	21	26	21	11	37	8	29	35	46	50	39	32	18	42	30	44	24	82	83	47	19	19	20	48	52	21	84	28	38	36	28	29	25	26	25	17	34	9	40	22	10	35	28	44	67	40	32	21	58	7	47	30
ENSBTAG00000017437	114	123	128	23	41	46	12	47	18	93	85	104	83	112	70	55	93	80	19	6	54	40	20	37	61	94	75	68	31	78	55	66	51	26	56	24	26	34	1	3	0	2	3	1	53	23	40	255	211	138	6	20	39	102	43
ENSBTAG00000017438	9	25	33	9	6	8	7	15	10	14	19	11	5	4	7	3	11	9	35	19	53	56	52	9	18	23	25	30	11	37	26	29	11	11	12	20	29	14	7	8	5	13	15	4	8	7	11	15	18	6	1	11	5	21	11
ENSBTAG00000017439	205	220	347	61	79	120	43	104	43	119	154	157	111	164	103	97	159	117	79	19	192	154	110	85	104	239	175	195	84	254	138	193	257	175	205	90	116	117	10	15	3	7	5	6	103	51	63	259	210	138	17	74	63	160	96
ENSBTAG00000017440	179	192	277	26	47	20	23	29	15	32	48	43	50	56	43	32	42	36	209	85	426	234	258	119	125	220	182	192	136	477	172	191	110	88	102	57	42	86	12	20	7	22	13	11	135	91	101	98	88	75	13	32	44	90	77
ENSBTAG00000017441	26386	31503	38834	6299	8858	8487	5331	11032	3949	11944	15405	15747	13438	16285	15099	7102	14718	10426	16785	6775	30436	30604	21595	11157	14542	19969	16000	17119	11550	26570	15205	18797	18925	16705	20778	14285	13401	18293	2290	3145	1064	4387	3084	1242	16632	7232	12998	16647	16083	11957	4458	9947	8222	21745	15043
ENSBTAG00000017442	34	31	41	22	11	30	5	35	4	53	55	202	165	161	171	74	137	129	35	15	125	69	47	24	37	53	24	41	65	106	79	74	89	51	80	62	55	83	0	2	0	2	2	0	306	145	287	281	233	171	4	18	3	9	2
ENSBTAG00000017446	135	162	268	11	13	19	9	8	5	9	9	2	4	3	4	2	3	4	152	103	283	227	154	213	218	422	275	257	173	571	323	234	26	18	14	4	10	13	4	12	3	16	9	5	232	158	37	44	19	27	1	0	52	76	71
ENSBTAG00000017448	57	68	112	7	48	13	16	7	4	111	120	1979	1667	2199	1193	470	553	489	4	6	99	63	40	5	5	4	12	11	1	24	6	16	78	43	87	35	61	62	0	5	0	3	0	1	127	67	74	4570	3227	2553	167	908	23	119	45
ENSBTAG00000017450	27	39	48	63	16	61	17	64	6	108	84	116	120	156	101	60	101	77	6	2	40	29	19	48	83	142	69	82	55	49	61	30	176	77	148	49	57	55	0	3	0	2	0	0	62	24	99	364	271	225	3	23	45	122	31
ENSBTAG00000017451	902	1202	1632	773	839	914	485	1336	358	915	947	1165	913	1076	852	572	1308	828	610	229	896	867	605	405	508	759	623	623	351	918	559	455	1205	869	1188	619	651	809	248	218	130	265	208	156	1053	539	551	1317	821	678	124	327	333	1129	875
ENSBTAG00000017452	83	116	149	22	17	22	16	14	4	61	62	58	49	58	45	33	50	42	62	39	139	118	73	75	103	152	76	105	60	161	102	96	37	24	39	16	22	23	0	9	1	3	3	2	70	37	49	166	124	88	10	22	37	78	54
ENSBTAG00000017455	700	922	932	199	256	313	185	318	137	736	820	677	552	795	529	440	783	643	16	18	159	126	107	72	93	172	112	131	41	202	63	144	581	234	543	338	330	429	8	19	5	10	1	9	134	53	96	964	634	452	26	92	205	443	194
ENSBTAG00000017456	1	0	5	5	4	8	2	11	0	2	5	5	1	6	1	3	2	1	4	4	14	10	12	4	4	9	4	7	6	7	7	7	2	2	0	4	5	5	0	3	0	0	2	0	14	7	4	6	8	8	1	2	1	3	1
ENSBTAG00000017457	83	73	108	5	6	16	6	20	8	23	46	55	42	56	28	15	40	25	78	50	118	137	83	36	35	70	46	39	29	112	61	33	96	56	83	36	57	68	6	31	2	20	18	7	122	69	80	109	68	84	19	38	14	60	59
ENSBTAG00000017459	77	133	141	21	24	24	13	36	12	37	51	34	29	42	24	14	30	31	81	39	167	171	127	45	60	100	103	102	44	163	79	99	52	47	46	23	30	36	5	15	5	3	7	5	83	41	47	123	75	63	10	26	15	68	58
ENSBTAG00000017460	952	1249	1420	161	222	218	93	275	112	443	463	402	339	412	515	204	433	315	320	160	705	859	515	298	359	683	467	688	282	676	411	583	403	277	329	259	299	374	35	59	22	59	55	20	283	170	183	458	422	288	124	396	370	1014	658
ENSBTAG00000017461	532	632	760	101	8	137	1	35	2	45	77	75	65	111	226	8	66	26	523	217	248	273	166	64	82	105	817	856	464	853	757	534	11	3	3	1	2	0	5	0	0	1	2	0	69	34	44	12	10	10	3	1	17	40	27
ENSBTAG00000017462	6634	9029	11979	2515	4128	3053	2462	4975	2046	8154	10211	6439	5037	6599	5899	3370	5875	5337	8028	4178	25375	27320	19773	1643	2032	2998	3286	3239	2289	7527	3180	4794	7202	6782	7499	6068	6305	7519	1928	2500	1066	3224	2328	1165	3611	2169	3345	14422	13711	9972	1484	2707	1340	3458	2585
ENSBTAG00000017463	921	1042	1396	329	413	399	225	425	110	569	622	534	438	502	466	268	479	317	1420	819	2588	2554	1901	556	620	757	1012	1044	591	1855	860	653	1126	848	1169	516	558	610	191	391	118	436	279	181	607	343	407	879	622	532	99	221	220	667	577
ENSBTAG00000017465	243	317	411	322	334	529	167	759	120	538	537	489	347	494	369	246	543	360	42	11	232	201	129	133	284	379	309	336	114	310	128	225	423	157	459	251	247	327	8	44	5	14	15	9	274	108	257	1892	1294	1069	14	82	98	317	123
ENSBTAG00000017468	407	514	742	468	544	555	314	882	222	566	541	1082	904	1092	953	547	1006	740	136	52	763	626	424	136	287	413	440	447	256	954	360	557	601	352	446	348	400	467	22	75	13	20	17	5	445	223	288	1738	1390	887	64	217	216	507	213
ENSBTAG00000017469	304	379	622	125	90	71	60	78	36	214	164	215	184	225	172	110	189	85	168	115	406	387	259	402	596	980	338	379	582	1075	1267	497	267	141	173	73	71	97	26	59	7	66	28	31	934	525	408	443	283	211	52	94	283	563	299
ENSBTAG00000017473	0	0	0	1	0	0	0	0	0	0	0	1	1	0	0	0	0	1	0	0	0	0	0	0	0	0	0	0	0	2	0	0	0	0	0	0	0	0	0	2	0	0	1	2	0	0	0	0	1	0	0	0	0	0	0
ENSBTAG00000017475	3	2	5	0	1	0	1	2	0	3	1	1	2	4	3	4	3	3	6	1	9	17	6	2	0	1	0	5	1	4	4	1	2	2	2	1	3	1	7	11	3	14	14	7	4	0	2	6	9	6	1	1	1	4	2
ENSBTAG00000017478	0	0	1	0	0	0	0	0	0	0	1	0	0	0	2	0	0	0	2	1	15	13	14	0	0	0	2	1	0	3	1	5	2	6	1	6	1	4	0	1	0	0	0	0	0	0	0	0	0	0	0	0	0	0	0
ENSBTAG00000017482	76	91	131	134	52	169	21	129	6	60	66	111	111	114	90	46	75	60	195	75	357	444	311	41	51	84	40	44	35	30	55	34	469	382	502	168	167	177	24	66	20	68	72	26	150	99	97	207	207	153	137	316	58	183	154
ENSBTAG00000017486	22	24	44	3	7	1	2	6	3	26	20	7	7	10	14	0	15	4	42	12	51	52	30	6	11	17	23	20	7	41	4	17	17	9	17	16	14	29	5	10	4	8	5	4	20	22	14	56	38	36	3	3	8	11	17
ENSBTAG00000017488	56	87	132	29	15	24	33	21	7	17	40	39	27	40	35	15	60	23	59	11	138	110	75	17	46	42	81	78	20	214	25	95	43	21	35	22	15	26	12	28	7	33	8	9	97	73	66	122	104	78	13	20	35	86	49
ENSBTAG00000017490	7	11	8	6	2	8	0	8	2	10	12	37	30	38	27	15	37	20	12	5	15	19	12	8	3	10	14	32	7	31	8	12	3	3	4	7	5	7	2	15	3	9	8	2	1	3	2	16	3	8	5	13	5	17	11
ENSBTAG00000017492	78	109	192	64	29	68	20	95	16	123	130	192	152	168	138	74	162	100	98	70	204	181	150	69	95	157	65	57	56	110	87	90	168	93	138	108	90	90	14	32	10	30	17	8	268	182	163	321	266	210	26	75	59	130	70
ENSBTAG00000017493	83	124	155	7	14	8	5	6	5	15	20	19	14	20	11	4	17	10	19	17	62	77	59	12	28	27	18	12	11	38	23	25	32	21	31	23	23	25	3	1	0	3	5	6	7	6	8	33	21	17	12	23	15	42	52
ENSBTAG00000017496	4169	5475	7415	2695	2947	2674	1943	3966	1371	3383	3781	5103	4142	5266	4558	2652	5399	3954	9083	4239	11921	12374	8966	3069	3653	5293	4148	4617	3191	8042	4358	5063	4296	4358	4449	2966	2760	3284	1004	1228	594	2144	1516	820	4712	2705	3076	4395	3614	2714	1608	3045	1534	4492	3636
ENSBTAG00000017500	166	223	327	315	195	259	240	620	80	106	108	141	161	148	158	46	81	81	618	321	2298	2417	1576	81	98	158	82	122	201	271	273	121	851	703	727	430	467	625	515	724	308	1134	790	441	3623	2152	3368	3368	2556	2266	147	385	121	410	306
ENSBTAG00000017502	2	3	2	1	0	1	0	1	0	1	0	0	0	0	1	1	1	0	31	14	18	14	6	5	3	4	37	53	7	40	9	25	0	1	0	1	1	0	2	0	0	1	1	0	8	1	1	3	0	1	0	0	1	2	0
ENSBTAG00000017504	0	0	1	4	11	3	6	2	7	10	8	4	4	10	7	3	1	4	0	0	0	0	0	0	0	0	0	0	0	1	0	0	42	20	49	45	40	61	69	225	30	205	188	40	22	15	61	792	721	573	0	0	0	1	0
ENSBTAG00000017505	260	333	417	42	63	66	37	62	19	63	78	83	82	90	84	48	72	59	363	170	622	682	466	241	308	547	343	359	279	603	378	440	130	115	124	48	50	76	13	27	7	39	20	6	198	112	136	219	197	125	32	83	65	167	110
ENSBTAG00000017507	1	0	0	0	0	0	0	0	0	0	0	0	0	0	0	0	0	0	0	0	0	2	1	0	0	0	0	1	0	1	0	1	0	0	0	0	0	0	0	0	0	1	0	1	3	3	1	0	0	0	0	0	0	0	0
ENSBTAG00000017509	1	0	1	0	0	0	1	0	0	0	0	1	0	2	1	0	0	0	0	0	0	4	0	0	0	0	0	0	0	1	0	0	32	40	26	12	7	10	0	2	0	3	0	1	1	1	1	0	0	0	0	0	0	2	0
ENSBTAG00000017512	2	3	7	0	0	0	3	3	1	1	4	1	4	4	2	2	4	2	5	3	14	11	7	2	0	6	10	4	1	4	4	5	4	6	3	3	5	4	1	1	2	4	1	0	2	1	1	7	5	4	1	2	3	6	2
ENSBTAG00000017514	1231	1206	1812	401	351	539	481	681	310	351	481	886	760	903	675	211	678	470	2076	1549	1943	2116	1556	1624	1707	3197	1265	1384	2265	2715	2914	1283	456	349	422	261	333	476	702	968	366	1503	920	695	6625	7422	3456	1537	803	620	928	1561	983	2082	2333
ENSBTAG00000017517	17	13	28	4	3	2	2	0	3	9	5	10	2	6	2	0	4	5	27	34	82	64	60	15	8	36	18	17	15	50	15	31	12	11	4	7	10	11	2	9	0	17	13	2	50	56	16	25	17	15	13	11	13	9	16
ENSBTAG00000017521	1	1	0	0	0	0	0	0	0	0	0	0	0	1	0	0	0	0	3	3	1	1	0	1	0	1	0	0	0	1	0	1	1	0	0	0	2	0	0	0	0	0	0	0	0	0	0	0	0	0	1	0	0	1	0
ENSBTAG00000017524	0	0	0	0	0	0	0	0	0	0	0	0	0	4	0	0	0	0	0	0	0	0	0	1	0	0	0	0	0	0	1	0	728	454	771	145	128	157	0	0	0	0	0	0	0	0	0	0	0	0	1	0	0	0	0
ENSBTAG00000017525	409	706	749	165	159	187	81	247	67	379	443	557	441	572	436	253	500	371	182	195	618	462	368	283	317	472	265	323	243	617	372	420	319	175	295	210	165	227	30	46	9	61	32	50	665	391	307	1072	775	643	51	114	169	398	222
ENSBTAG00000017527	602	832	1126	153	175	188	66	191	42	176	198	447	313	445	316	169	311	202	247	141	339	305	220	176	266	404	183	181	219	391	334	187	257	187	181	88	65	83	31	37	14	31	29	15	832	490	514	770	567	440	72	243	261	689	442
ENSBTAG00000017529	0	0	0	0	0	0	0	0	0	0	0	1	0	0	0	0	0	0	3	1	4	2	2	0	0	0	2	4	2	0	0	0	0	0	0	0	0	0	0	0	0	0	0	0	0	0	0	0	0	0	0	0	0	0	0
ENSBTAG00000017530	1190	1538	1837	188	307	258	167	291	157	562	690	538	409	560	480	288	553	416	97	29	332	263	218	464	609	1022	452	498	382	602	498	610	921	511	984	423	437	592	11	26	5	25	17	15	556	233	235	822	665	463	52	140	420	899	559
ENSBTAG00000017531	0	0	0	0	0	0	0	0	0	0	0	0	0	0	0	0	0	0	1	0	0	0	0	0	0	0	1	0	0	1	0	0	3	5	7	5	4	10	0	0	0	0	0	0	0	0	0	1	2	0	0	0	0	0	0
ENSBTAG00000017533	6	11	12	0	1	0	0	1	0	9	7	4	0	3	0	1	1	0	0	0	0	0	0	5	2	3	0	0	2	0	2	0	9	3	15	13	6	7	0	0	0	0	0	0	0	0	0	1	0	0	0	0	2	4	4
ENSBTAG00000017536	0	0	0	0	0	1	0	0	0	0	0	0	0	0	0	0	0	0	7	1	5	5	6	1	2	5	8	3	3	14	4	2	2	1	0	0	0	0	0	0	0	0	2	0	3	0	1	0	0	0	0	0	0	2	0
ENSBTAG00000017537	272	398	593	6	176	2	41	2	36	544	630	2385	1813	2168	1991	1103	2396	1665	315	149	407	409	282	133	209	295	173	183	255	474	286	264	7781	6715	8393	2447	2546	3238	678	1082	394	957	750	446	1760	1021	1857	4561	3380	2399	265	622	35	198	111
ENSBTAG00000017540	29	48	45	1	5	0	10	0	9	30	36	1	2	6	5	4	8	2	8	3	26	22	17	5	2	6	4	4	2	19	3	4	15	7	11	8	6	10	0	4	0	5	2	2	9	21	14	37	40	16	1	15	6	16	17
ENSBTAG00000017541	1	1	1	2	0	0	0	1	0	0	1	1	5	5	0	0	0	1	3	2	3	5	2	1	3	2	3	1	0	4	3	3	5	0	1	0	1	1	2	0	1	1	2	2	4	6	2	7	5	2	0	2	0	0	1
ENSBTAG00000017542	316	431	611	64	105	90	55	158	56	405	373	198	160	211	121	91	193	139	247	128	819	863	602	121	164	228	230	197	122	417	159	169	242	161	253	150	219	225	53	94	17	98	89	24	257	133	140	391	268	275	41	129	61	171	139
ENSBTAG00000017543	431	604	692	168	213	243	111	289	97	375	439	394	317	457	341	238	386	304	120	54	225	205	169	228	304	467	254	263	158	449	196	411	342	253	287	203	196	292	14	27	11	17	23	4	247	132	194	659	502	406	58	219	207	360	211
ENSBTAG00000017545	5	12	17	2	2	6	3	4	1	3	7	2	5	3	4	2	3	4	11	5	16	24	14	8	13	26	17	11	12	60	19	23	7	1	2	5	0	3	2	5	1	11	8	1	33	29	14	34	15	5	4	5	5	6	4
ENSBTAG00000017547	643	931	1106	226	363	395	190	472	128	455	614	653	551	657	552	310	625	459	634	245	1066	1062	699	327	485	686	745	813	462	1126	622	690	713	502	663	384	442	488	74	124	43	86	96	44	638	335	425	903	724	632	141	396	233	689	459
ENSBTAG00000017549	22	42	55	2	3	1	2	4	0	6	8	6	10	14	7	4	11	6	10	4	44	40	25	8	10	17	9	14	2	29	8	13	12	7	5	6	3	4	0	1	1	1	0	4	52	17	16	47	18	25	5	8	25	31	19
ENSBTAG00000017550	64	81	96	8	26	31	20	23	14	65	89	50	71	61	51	41	72	62	9	2	23	27	20	21	38	83	23	23	24	53	45	27	66	43	62	30	17	25	1	0	0	3	3	1	67	15	18	137	113	82	4	18	30	43	16
ENSBTAG00000017551	110	181	206	39	43	41	30	46	20	89	74	114	79	129	92	48	102	85	99	71	222	232	177	76	116	190	133	134	98	271	157	173	116	105	113	62	101	83	20	34	10	77	45	19	128	72	105	125	117	89	20	82	37	111	79
ENSBTAG00000017554	290	368	506	31	38	18	34	52	25	71	87	94	76	85	71	46	96	69	96	51	253	264	171	66	114	150	95	105	89	113	116	78	161	127	154	91	80	133	81	82	21	96	85	33	135	56	82	135	92	71	34	82	102	283	223
ENSBTAG00000017557	96	118	139	16	22	8	14	19	11	28	36	37	18	31	21	18	20	22	28	22	66	65	54	44	49	118	49	45	32	103	68	57	54	49	27	27	25	30	4	7	5	13	9	6	94	49	41	125	85	71	8	31	38	57	48
ENSBTAG00000017560	531	748	923	147	212	123	125	177	80	380	461	264	198	266	222	148	246	200	527	238	1348	1492	947	162	192	276	310	284	173	756	221	524	335	335	337	217	254	298	16	57	9	39	24	13	376	174	252	982	864	614	57	100	94	209	144
ENSBTAG00000017561	0	0	0	0	0	0	0	0	0	0	0	2	0	0	0	0	0	0	0	1	0	0	0	0	0	2	0	1	0	1	1	0	0	1	2	1	0	1	0	1	0	0	0	0	0	0	0	0	0	0	0	0	0	0	0
ENSBTAG00000017564	111	140	212	4	17	2	1	4	9	38	58	9	6	15	10	9	7	8	50	13	61	83	57	57	59	97	91	93	56	115	68	77	91	89	81	83	117	132	3	3	0	2	4	2	10	1	12	56	58	49	8	28	20	60	33
ENSBTAG00000017565	143	167	187	46	64	56	27	93	16	129	149	209	174	196	180	109	265	173	42	7	113	110	69	41	76	91	95	120	41	195	47	131	150	61	117	59	62	51	3	19	2	14	5	1	72	27	75	287	215	153	12	32	52	150	43
ENSBTAG00000017566	403	529	684	88	328	139	163	193	238	373	374	235	183	213	213	117	244	183	54	28	334	285	217	65	140	179	118	125	99	295	118	193	721	360	795	347	400	529	5	9	0	9	3	1	110	59	87	408	378	276	16	50	63	183	121
ENSBTAG00000017567	5	2	3	2	0	1	3	0	0	0	3	1	1	2	1	1	1	3	6	3	14	9	14	8	3	11	13	10	5	9	8	7	1	7	1	1	2	2	3	5	2	4	6	3	6	4	2	1	4	8	1	4	1	8	4
ENSBTAG00000017569	7	12	15	3	3	5	0	4	2	3	4	1	2	4	2	1	5	2	9	5	16	32	10	4	11	11	4	11	17	29	11	9	11	15	9	3	5	5	0	2	0	1	0	0	3	7	2	5	3	6	3	10	3	12	12
ENSBTAG00000017571	112	147	179	89	26	60	22	139	14	93	133	355	272	330	241	123	249	191	95	49	160	156	92	99	138	251	211	192	157	418	227	260	69	48	68	43	35	50	15	58	6	53	42	5	399	234	443	531	446	309	47	119	73	171	83
ENSBTAG00000017573	292	420	541	115	136	117	94	139	56	215	240	247	159	224	184	111	185	157	132	78	268	229	125	124	170	294	285	260	138	652	216	378	268	220	262	151	122	183	15	47	8	64	24	9	314	193	220	542	438	332	37	135	122	223	153
ENSBTAG00000017574	10016	13955	21348	3887	5413	3042	3110	5372	1992	7131	7096	9104	7506	8664	6334	4537	9280	6703	16773	7814	23509	22413	13879	4936	7658	11444	9334	8168	9219	15934	12045	6068	6999	5903	7936	2907	3861	4666	2482	2930	1277	3713	2918	2036	14999	7145	9265	8981	4757	5607	1031	2579	3274	10679	11464
ENSBTAG00000017580	99	127	153	10	31	16	11	28	7	20	29	25	34	23	20	11	23	15	45	23	100	90	72	66	90	156	91	75	73	98	110	78	32	31	40	13	13	14	7	10	1	3	5	1	63	47	40	77	56	47	8	30	28	85	44
ENSBTAG00000017582	133	164	216	17	19	21	11	23	6	36	25	21	18	30	23	14	19	21	33	30	130	104	66	91	119	165	107	123	96	233	101	147	34	20	27	9	4	9	0	2	1	4	0	0	91	42	35	90	78	42	3	7	38	77	27
ENSBTAG00000017584	95	141	171	58	39	99	24	92	11	119	151	179	128	209	144	83	122	118	146	65	367	389	325	202	297	427	228	234	247	296	297	233	191	139	195	88	121	120	18	55	5	54	46	12	284	142	195	282	269	212	35	147	58	145	62
ENSBTAG00000017592	312	392	542	29	171	66	71	91	91	121	157	122	114	136	108	68	111	81	153	57	189	215	156	44	95	121	66	94	75	172	82	108	291	234	286	261	250	278	24	17	4	14	7	7	136	62	87	231	192	123	29	47	51	116	76
ENSBTAG00000017593	0	0	0	0	0	0	0	1	0	0	0	0	0	0	0	0	0	0	1	0	0	0	0	0	0	0	0	0	0	0	0	0	0	1	2	1	0	0	0	0	0	0	0	0	0	0	2	0	0	0	0	0	0	0	0
ENSBTAG00000017594	14	18	38	8	7	7	1	3	6	8	4	23	9	26	17	9	7	13	24	15	85	73	45	19	22	50	18	8	10	32	38	13	39	21	18	10	12	21	8	10	2	34	33	11	124	141	50	28	18	33	19	36	11	25	18
ENSBTAG00000017595	3	5	7	3	0	1	3	0	0	1	3	1	0	3	1	0	2	0	3	0	10	11	5	1	1	1	5	3	3	20	2	9	1	2	4	0	0	2	0	1	0	1	0	0	13	6	6	6	2	1	2	0	0	6	0
ENSBTAG00000017597	12	13	19	1	4	1	6	5	3	7	10	9	8	6	6	4	12	4	7	6	14	17	5	6	8	17	24	16	6	46	14	14	16	5	9	3	3	6	1	8	2	3	4	2	25	12	7	32	29	21	0	9	5	16	3
ENSBTAG00000017599	2030	2383	3517	365	351	436	147	343	145	675	798	602	540	583	582	262	588	435	410	211	1612	1527	1105	334	434	593	474	562	287	653	420	421	359	244	352	211	178	217	12	20	4	19	5	9	208	172	108	355	228	205	586	1548	1019	2575	1720
ENSBTAG00000017602	0	0	0	0	0	0	0	0	0	0	0	0	0	0	0	0	2	1	0	0	0	1	0	0	0	1	0	0	1	0	0	0	2	2	0	0	1	1	0	0	0	0	0	0	0	0	0	0	0	0	0	0	0	0	0
ENSBTAG00000017604	3410	4482	6504	1752	1953	2535	1100	3441	781	5302	6023	4194	3596	3981	3566	1909	3768	2642	3860	2222	8630	9102	6302	1817	2133	3230	2398	2592	1529	4850	2478	2766	5482	4365	5513	5729	5379	6032	1142	1243	585	2182	1458	834	3606	2452	2649	6888	5861	4216	1273	2562	1677	4480	3614
ENSBTAG00000017605	2763	3809	4849	534	814	685	399	856	363	837	1071	1307	1182	1356	1110	626	1120	863	1285	447	1726	1641	1067	942	1189	1737	1397	1610	859	2825	1131	1990	1369	761	1778	734	701	967	65	197	35	141	88	50	1138	563	602	1461	1138	940	101	327	838	2159	1537
ENSBTAG00000017610	37	54	82	10	12	7	2	9	4	6	10	15	7	22	8	10	16	6	168	104	224	229	194	53	64	105	67	49	65	169	103	42	36	22	11	14	11	23	9	12	3	49	34	9	92	55	70	29	26	25	26	29	12	35	32
ENSBTAG00000017611	208	219	316	100	171	107	119	148	79	194	197	211	179	221	171	121	240	189	46	24	208	175	109	91	149	207	157	164	102	297	144	168	360	214	325	182	178	192	10	36	10	30	29	9	185	91	166	483	380	319	17	61	79	201	95
ENSBTAG00000017613	31	30	34	15	18	18	5	28	8	62	46	58	38	56	36	32	53	43	7	5	45	26	15	9	24	25	38	54	8	40	8	44	53	38	46	24	22	31	1	6	0	2	0	0	34	14	26	103	112	62	2	9	9	30	14
ENSBTAG00000017616	5	11	16	15	15	19	19	14	8	84	143	59	68	52	56	27	57	40	38	17	69	59	47	6	13	15	37	35	13	68	22	38	42	38	48	32	39	35	5	4	4	2	4	6	25	32	70	134	84	81	10	37	2	18	10
ENSBTAG00000017618	12	22	17	7	5	14	5	15	3	4	8	2	2	4	6	4	5	4	51	21	65	84	66	16	22	26	42	38	10	74	25	40	16	14	7	10	6	13	5	19	2	20	19	3	42	29	20	7	10	10	18	28	15	42	20
ENSBTAG00000017622	465	617	842	110	197	212	140	256	83	237	364	283	255	301	211	137	250	197	1141	461	1777	2003	1294	355	379	566	529	364	429	1125	543	501	288	250	311	184	188	263	69	110	38	128	102	53	484	304	290	546	430	341	45	119	110	343	256
ENSBTAG00000017626	64	75	107	34	40	60	11	41	8	44	32	78	82	61	68	40	95	47	56	61	191	196	115	13	34	38	50	48	49	165	56	53	41	25	51	17	17	38	25	26	8	59	41	13	113	89	98	181	99	87	45	47	42	65	51
ENSBTAG00000017628	0	0	0	0	0	0	0	0	0	0	0	0	0	0	0	0	0	0	8	0	0	4	1	1	0	0	3	3	0	6	4	2	0	0	0	0	0	0	0	0	1	0	0	3	0	0	0	0	0	0	0	0	0	0	0
ENSBTAG00000017629	7	9	18	3	2	4	2	0	0	4	4	6	2	2	4	4	5	4	7	2	3	1	5	6	6	2	15	13	2	5	2	4	4	1	8	2	6	1	2	0	0	2	1	0	11	2	4	10	3	2	2	5	3	8	6
ENSBTAG00000017631	1463	1873	2612	531	682	690	341	833	261	918	1103	1149	938	1119	961	529	1100	864	1377	586	1909	1826	1272	682	755	1068	961	796	630	1910	883	878	1334	1098	1302	756	799	1005	216	239	130	334	219	156	1143	605	602	1268	1096	968	272	563	370	1490	1188
ENSBTAG00000017632	0	1	1	0	0	0	0	0	1	0	0	0	0	0	0	0	0	1	0	0	4	1	0	2	0	1	0	2	1	0	1	1	1	1	0	0	0	0	0	0	0	1	0	0	0	1	0	2	0	0	0	1	0	0	0
ENSBTAG00000017633	5801	6909	9558	1404	1727	1603	765	2014	829	3153	3243	3164	2346	3196	2782	1647	2823	2396	5122	1797	7895	6737	4976	3252	4010	6249	8975	8413	3535	12884	4780	11399	3295	2978	3317	1874	1681	1980	448	657	282	355	378	196	3754	1856	1983	4781	3822	2892	479	1278	2111	4341	2425
ENSBTAG00000017636	42	74	60	3	8	6	0	4	2	22	36	31	15	22	16	11	17	13	69	26	105	81	58	26	32	45	67	38	26	89	40	37	23	25	25	10	14	14	1	4	1	6	2	2	36	22	31	36	19	24	4	11	10	27	24
ENSBTAG00000017639	36	47	69	16	46	28	18	41	16	52	49	27	22	29	20	13	35	25	29	12	92	71	53	22	34	44	146	134	21	180	30	91	51	24	36	19	30	36	3	12	4	3	1	1	51	31	19	100	91	67	3	9	14	47	24
ENSBTAG00000017642	0	0	0	0	0	0	0	0	0	0	1	0	0	0	0	0	0	0	8	6	6	2	1	1	0	1	6	7	1	34	1	12	0	0	0	1	0	1	0	0	0	0	0	0	0	0	0	0	0	0	0	0	0	0	0
ENSBTAG00000017649	50	42	74	6	2	17	1	15	0	19	15	17	25	25	22	12	22	21	30	8	61	65	38	29	32	62	26	40	33	50	47	31	14	5	18	7	6	4	0	0	0	0	1	0	21	12	24	49	39	27	4	11	16	32	11
ENSBTAG00000017651	19	19	38	2	4	11	4	8	4	12	14	21	23	26	20	11	13	14	9	7	28	29	21	11	13	22	18	18	6	34	18	23	17	13	23	13	12	28	9	8	2	8	5	1	25	14	22	45	31	25	4	11	7	17	10
ENSBTAG00000017652	740	900	1186	190	253	289	134	327	103	345	374	438	346	412	363	250	522	371	544	237	1102	985	780	272	320	533	511	579	306	1018	365	614	324	295	367	156	172	218	99	110	46	90	73	67	336	177	176	546	387	281	57	149	194	411	405
ENSBTAG00000017655	4	4	6	0	0	0	0	0	0	99	96	253	228	260	228	138	240	194	26	7	31	32	22	7	9	12	275	336	6	202	6	107	54	42	39	36	35	38	26	29	17	13	12	38	30	15	23	21	18	14	9	21	3	4	3
ENSBTAG00000017656	436	549	718	162	211	226	116	268	103	316	390	444	358	430	364	197	334	266	846	453	1228	1205	863	580	698	966	487	511	525	740	695	518	462	395	490	261	275	299	82	180	35	193	132	55	669	425	385	548	478	381	186	401	169	510	381
ENSBTAG00000017659	0	0	0	1	1	0	0	1	1	0	0	0	0	0	0	0	0	0	0	0	0	0	0	0	0	0	1	1	1	0	2	2	525	545	486	183	221	277	1	2	1	2	1	2	6	1	3	1	1	1	1	1	0	0	0
ENSBTAG00000017660	0	0	1	0	0	0	0	1	0	0	0	0	1	0	2	0	0	2	0	0	0	0	1	0	0	0	0	0	0	0	0	0	0	0	0	2	0	0	0	0	0	0	0	3	1	0	0	1	0	0	2	1	0	0	0
ENSBTAG00000017661	10	8	9	3	2	5	11	8	9	34	32	8	4	9	2	4	8	9	16	6	31	24	17	11	16	27	15	16	12	21	20	18	46	24	44	24	31	40	0	1	0	2	0	0	17	7	13	93	102	75	0	2	0	11	2
ENSBTAG00000017662	462	580	852	58	181	87	81	102	78	245	318	277	234	254	224	165	288	201	187	72	330	331	225	106	136	175	267	220	108	378	128	246	274	198	275	183	168	198	88	157	56	152	90	50	243	165	273	527	412	350	30	62	185	470	396
ENSBTAG00000017663	1	3	6	2	1	0	1	0	0	1	3	3	1	2	0	0	5	3	1	0	0	0	0	0	0	1	1	0	1	0	0	0	1	1	2	0	0	3	1	2	0	0	0	0	1	1	0	5	2	1	0	1	1	2	1
ENSBTAG00000017664	16	33	77	182	5	159	16	174	6	23	40	106	93	106	86	54	171	58	1007	1163	772	820	476	129	197	340	241	279	839	674	1387	295	13	7	8	7	9	9	5	5	1	11	6	8	100	99	47	19	19	12	106	226	27	101	59
ENSBTAG00000017665	1757	2239	3174	554	677	555	372	772	249	860	877	1140	1068	1246	1014	668	1153	859	731	262	1471	1349	1042	878	1102	1454	1132	1188	669	1853	909	1270	1178	922	1087	677	635	770	245	316	106	222	191	103	2264	1086	1494	3287	2764	1950	154	543	663	1875	1276
ENSBTAG00000017666	75	119	149	56	37	51	31	72	19	51	63	88	64	83	67	39	72	52	150	79	201	208	153	77	120	168	171	181	131	217	202	158	90	84	102	75	49	91	76	102	38	165	123	34	172	140	141	111	94	78	116	265	65	205	137
ENSBTAG00000017670	20	18	20	25	4	16	2	27	2	3	4	11	14	12	6	1	4	8	13	6	32	26	19	6	10	15	15	16	8	36	14	9	33	28	24	18	27	21	0	1	0	2	4	1	52	37	33	52	47	35	2	5	6	17	9
ENSBTAG00000017674	1	1	4	23	2	33	0	25	1	1	3	7	3	6	5	1	4	3	11	9	6	14	3	5	5	7	10	0	8	8	3	6	7	3	5	7	7	3	4	3	1	11	4	2	14	15	31	9	6	3	4	17	2	8	8
ENSBTAG00000017676	146	191	237	18	46	21	44	34	33	118	130	95	66	68	68	36	75	60	30	10	83	53	55	88	75	144	46	50	49	69	62	44	100	90	103	91	73	100	18	31	5	15	11	7	92	58	32	83	63	56	23	81	40	137	78
ENSBTAG00000017677	1	1	1	2	1	3	0	1	0	0	0	1	0	1	0	2	0	0	5	2	3	5	3	0	1	0	1	2	0	7	0	4	2	0	4	3	3	7	0	0	0	0	0	0	0	0	0	8	4	1	0	2	0	3	0
ENSBTAG00000017678	2	3	6	4	0	2	0	2	0	2	0	1	2	0	0	1	0	2	3	2	4	8	2	0	0	3	3	2	1	6	1	3	3	1	1	0	4	2	0	3	0	2	1	0	2	3	2	2	2	2	0	3	0	4	3
ENSBTAG00000017679	2	1	5	1	0	0	0	2	0	1	0	0	1	2	0	0	0	2	1	3	5	6	4	3	1	6	1	4	2	3	6	3	3	1	3	3	5	2	0	0	0	0	0	0	3	1	2	6	6	2	0	0	1	0	0
ENSBTAG00000017680	0	0	2	3	0	7	1	1	0	1	0	1	0	0	0	0	0	0	0	1	2	3	0	0	0	1	2	3	1	2	0	0	1	2	1	0	0	1	0	0	1	0	0	0	0	0	1	2	5	1	1	1	2	6	2
ENSBTAG00000017681	125	182	233	23	26	28	14	17	6	30	32	58	31	45	40	24	49	26	180	97	267	289	208	53	69	111	111	144	94	198	123	123	52	58	67	19	17	36	34	23	10	35	29	15	229	149	115	70	72	47	18	36	63	153	112
ENSBTAG00000017682	14	14	35	13	8	7	7	13	1	8	17	21	11	12	13	8	13	12	30	23	55	71	38	24	22	40	30	48	12	105	42	48	33	29	31	17	14	18	8	15	3	18	14	9	41	37	25	46	28	17	15	36	12	24	14
ENSBTAG00000017683	5	5	6	28	0	22	0	15	0	0	4	4	3	3	3	0	2	0	3	2	5	4	6	0	1	1	18	27	0	12	1	12	10	1	7	4	4	5	1	1	0	0	0	0	5	8	9	24	13	15	0	3	5	4	3
ENSBTAG00000017685	2013	2585	3833	710	278	656	97	723	50	1037	1372	1740	1609	1763	1214	639	1319	884	1870	686	3318	3213	2232	875	1322	1764	1298	1127	1158	2008	1633	889	3009	2045	3077	1186	1215	1375	64	204	33	75	81	29	3210	1801	3830	2693	2097	1862	502	1799	1229	5230	3840
ENSBTAG00000017689	723	917	1301	186	249	236	118	287	105	290	302	264	216	265	227	138	295	201	752	336	952	970	630	390	492	707	665	762	407	1503	497	737	484	355	473	230	281	326	59	147	43	122	69	46	519	290	281	559	467	351	82	209	179	591	420
ENSBTAG00000017690	0	0	1	0	0	0	0	0	0	0	0	0	0	0	0	0	0	0	0	1	0	2	0	3	0	0	0	0	1	1	0	0	3	4	2	0	0	1	0	0	0	0	0	0	0	0	0	0	1	0	1	0	0	0	0
ENSBTAG00000017691	6	12	14	0	5	1	0	0	1	4	8	9	1	4	1	2	0	5	12	11	15	12	13	5	6	9	9	9	10	21	13	16	17	6	1	8	4	11	3	2	0	5	2	6	12	7	7	36	19	16	1	3	3	4	2
ENSBTAG00000017694	21	48	56	3	1	1	0	10	0	44	47	85	53	63	44	36	76	46	46	18	65	56	45	51	77	138	69	62	53	178	111	75	24	15	28	14	11	18	4	3	0	7	4	7	26	28	42	14	7	11	5	24	19	46	27
ENSBTAG00000017695	38	60	87	11	11	11	5	19	4	23	12	11	16	18	11	10	22	9	35	7	62	66	43	33	53	75	38	39	41	76	67	44	18	15	21	14	18	23	8	8	3	16	6	1	28	28	12	65	50	29	3	16	14	44	27
ENSBTAG00000017697	15	23	30	3	2	11	1	7	3	81	72	55	45	44	42	24	41	46	0	0	2	3	0	0	0	1	1	4	0	1	0	3	92	80	111	96	83	159	15	25	18	56	36	11	25	15	15	75	84	53	11	23	5	18	13
ENSBTAG00000017704	111	148	200	50	144	64	47	102	41	214	214	279	235	309	189	124	263	194	2	3	38	31	29	21	36	55	51	45	21	73	24	68	63	15	57	32	29	57	3	2	0	4	1	2	47	27	27	490	331	283	9	45	50	147	50
ENSBTAG00000017706	237	350	472	43	90	91	49	126	35	146	178	209	183	241	175	115	235	205	351	140	646	671	447	102	124	213	141	162	82	253	185	133	192	169	168	109	125	132	66	89	32	112	76	36	171	113	111	298	267	218	63	180	71	232	208
ENSBTAG00000017709	6	0	0	2	3	3	0	3	1	3	5	8	13	10	9	4	6	4	0	2	2	1	2	3	3	4	1	2	2	7	2	2	0	1	1	1	2	4	1	4	4	7	2	2	30	16	26	87	60	37	6	10	0	3	2
ENSBTAG00000017710	2141	2816	3704	872	1134	876	625	1140	410	1442	1829	3547	3028	3576	2897	1658	2876	2500	936	297	2259	1974	1432	988	1245	1856	1510	1493	848	2509	1072	1749	2217	1651	2346	1197	1331	1497	105	255	46	126	74	48	1969	827	1410	3208	2674	2009	435	1480	925	2844	1514
ENSBTAG00000017711	3	5	3	0	1	1	0	2	0	3	5	11	1	7	3	1	6	2	9	3	16	17	12	2	2	2	10	8	4	16	10	4	4	0	2	6	2	4	2	3	0	4	3	0	7	9	3	12	8	7	0	8	2	1	2
ENSBTAG00000017713	441	777	826	329	341	310	286	462	90	394	488	287	377	267	386	238	514	269	738	418	1455	1331	912	242	419	634	407	715	412	1601	426	613	400	392	392	311	241	373	71	171	41	147	50	51	320	374	395	731	494	306	54	207	190	602	460
ENSBTAG00000017715	12	8	15	11	1	1	1	2	0	8	5	6	8	7	4	0	2	3	2	1	1	5	3	0	4	11	1	2	1	2	3	0	45	30	37	27	37	45	0	7	0	7	2	1	20	15	9	20	16	16	1	5	9	9	6
ENSBTAG00000017716	1	3	7	2	2	1	1	9	0	2	1	1	0	4	2	0	0	2	1	0	0	0	0	19	18	30	4	1	2	3	2	5	1	4	5	0	4	1	19	30	12	46	37	16	3	3	0	3	8	2	6	15	3	14	7
ENSBTAG00000017719	98	160	165	3	10	2	8	0	14	23	30	16	11	14	13	8	28	13	6	4	29	15	12	2	0	1	16	8	1	19	5	13	60	41	37	23	14	26	1	0	0	0	0	0	1	0	1	5	4	2	3	13	19	53	45
ENSBTAG00000017721	282	395	540	42	78	55	47	59	28	122	155	156	112	155	111	83	142	122	208	92	408	376	270	197	249	383	324	261	158	420	145	205	229	183	219	106	102	125	38	86	31	56	43	20	159	72	111	224	167	142	27	118	132	279	269
ENSBTAG00000017722	0	0	0	5	2	6	1	18	0	0	0	0	0	1	1	1	1	0	0	1	1	2	1	2	1	3	1	1	1	5	5	0	0	1	0	0	1	0	0	0	0	0	0	1	31	30	20	6	0	1	3	7	1	1	0
ENSBTAG00000017727	547	769	968	260	255	235	180	390	119	547	516	537	443	555	467	255	491	411	165	102	435	382	297	203	322	506	202	269	260	449	336	214	544	333	541	260	269	295	31	46	8	54	61	17	408	253	340	956	645	407	93	196	335	858	325
ENSBTAG00000017729	33	53	55	10	14	13	6	21	3	36	25	21	38	43	31	11	36	26	6	14	48	47	46	19	26	29	29	25	18	54	33	27	23	14	22	7	4	14	1	2	0	7	4	2	23	14	15	60	51	40	2	7	13	30	20
ENSBTAG00000017731	0	2	2	0	0	0	0	0	0	0	1	1	0	0	0	0	0	0	0	1	2	4	0	0	2	1	1	0	0	1	1	1	0	0	1	1	0	0	0	0	0	0	0	0	2	0	0	0	0	0	1	0	0	1	0
ENSBTAG00000017733	17	33	41	757	55	1285	41	1299	17	62	78	13	18	14	9	8	17	13	515	151	1095	881	670	80	88	137	156	174	356	184	489	161	822	549	866	596	703	866	24	81	9	38	32	15	54	31	39	697	637	453	1	1	3	13	7
ENSBTAG00000017734	0	7	5	1	3	2	1	2	2	5	2	2	4	1	1	2	1	3	4	1	8	8	5	3	1	7	3	3	5	11	3	6	9	3	4	3	6	1	0	0	1	0	0	2	7	7	3	13	4	3	1	2	1	4	5
ENSBTAG00000017738	0	1	4	4	2	2	1	3	0	3	1	9	6	5	3	1	4	2	13	3	20	14	10	4	9	8	2	5	5	10	1	4	13	8	10	3	1	5	0	0	0	0	0	0	1	2	2	3	3	1	10	45	0	1	1
ENSBTAG00000017740	0	2	3	0	0	0	0	0	0	2	1	1	1	0	0	0	1	2	3	1	2	2	5	0	0	4	1	0	2	0	2	0	1	3	1	1	0	3	0	0	0	0	0	2	0	1	0	2	0	0	5	8	0	4	2
ENSBTAG00000017741	5	2	3	91	12	70	6	115	4	3	2	4	5	13	9	0	5	4	16	5	42	31	30	22	43	61	90	88	46	106	55	62	9	10	7	4	2	7	4	4	1	2	2	0	42	16	48	169	145	107	0	0	1	6	3
ENSBTAG00000017743	0	0	0	0	0	0	0	0	0	0	0	0	0	0	0	0	0	0	0	0	0	0	0	0	0	0	0	0	0	0	0	0	8	6	14	1	0	3	0	1	0	0	0	0	0	0	0	1	0	0	0	0	0	0	0
ENSBTAG00000017744	483	637	883	134	155	171	103	208	72	218	381	295	248	312	246	155	313	220	674	386	1360	1623	1033	221	291	428	446	432	261	1056	397	445	386	283	296	250	222	293	93	185	53	247	156	92	429	263	279	673	586	433	103	263	164	339	294
ENSBTAG00000017745	78	95	110	26	20	33	11	33	7	48	51	38	40	27	32	25	39	18	26	10	75	74	34	33	67	91	46	66	39	131	73	71	50	40	41	31	28	44	4	11	0	0	0	3	87	58	66	167	115	77	7	33	43	85	23
ENSBTAG00000017746	3	2	5	42	1	17	1	55	0	78	114	239	178	207	138	78	160	141	0	0	0	0	0	0	0	0	0	0	0	1	0	0	17	10	16	23	27	26	124	131	48	123	114	59	79	74	70	258	143	207	197	367	1	4	3
ENSBTAG00000017747	801	861	1161	676	429	595	287	975	205	967	1140	1219	993	1244	1145	647	1207	912	1167	566	1856	1808	1344	720	982	1311	843	972	831	1316	998	749	1213	1023	1118	692	740	946	133	215	59	324	185	96	1467	690	1195	1926	1665	1214	342	788	321	1162	694
ENSBTAG00000017748	277	399	525	83	73	164	65	132	54	210	229	313	252	380	245	124	232	183	227	135	391	418	295	369	484	760	309	290	430	375	673	205	379	291	339	211	215	268	39	90	24	78	70	23	562	341	339	605	472	441	106	295	132	289	189
ENSBTAG00000017750	330	436	721	160	256	207	191	325	102	290	376	261	234	249	206	149	312	205	371	171	679	721	469	202	286	388	249	272	288	446	348	133	627	470	607	363	390	551	74	114	27	145	97	63	290	142	209	532	344	341	47	155	89	341	333
ENSBTAG00000017751	12	15	15	9	2	11	4	17	4	8	9	11	2	8	5	5	6	5	27	13	29	29	19	17	29	39	27	23	25	37	44	24	5	1	4	4	3	3	1	0	0	0	3	5	11	12	9	12	13	12	3	7	2	7	10
ENSBTAG00000017752	10	22	30	6	4	5	0	7	2	27	37	23	24	41	28	16	29	6	17	6	35	30	24	17	18	14	12	12	21	13	24	8	15	11	15	13	21	17	8	10	2	5	2	1	46	24	55	104	114	70	12	29	8	36	11
ENSBTAG00000017753	1038	1276	1675	642	817	1183	684	1391	748	3383	4802	2834	1853	2521	2100	1466	1640	1943	2095	953	4502	4174	3277	2632	4506	6101	3332	2699	4599	4797	5672	3496	3987	3132	4543	2787	3262	3686	387	727	239	383	359	298	1652	925	1873	3177	3478	2194	540	1330	317	1111	648
ENSBTAG00000017755	1686	2057	2874	457	509	492	307	567	197	544	743	591	435	599	450	360	656	476	1732	734	3083	3135	2265	601	874	1377	1151	1178	808	2025	1066	1155	1306	1152	1306	613	581	775	315	640	195	669	501	192	1379	806	884	871	584	473	194	516	469	1440	1078
ENSBTAG00000017759	1070	1489	1870	565	753	802	454	1160	323	908	929	1030	882	1080	748	426	1006	676	401	119	1423	1306	876	355	528	719	794	684	446	1502	583	657	1430	1003	1472	881	1092	1274	243	276	129	132	109	75	912	373	538	1340	1041	965	161	573	278	1138	778
ENSBTAG00000017761	281	451	624	128	94	99	72	108	37	42	73	49	50	41	28	29	54	33	739	669	1461	1479	895	253	356	678	911	742	292	2668	533	1202	118	138	69	65	53	69	54	108	21	145	94	38	426	333	123	244	120	99	35	62	116	202	180
ENSBTAG00000017762	1	0	0	0	0	0	0	0	0	0	0	0	0	0	0	0	3	0	0	0	0	0	1	3	0	2	1	1	2	1	0	0	0	0	0	0	3	0	0	0	0	0	0	0	0	0	0	1	0	0	1	0	0	0	0
ENSBTAG00000017764	24	25	53	14	15	17	7	21	2	6	17	13	28	16	9	6	12	9	80	64	179	167	106	31	55	51	50	39	29	102	59	16	38	20	20	14	22	26	8	17	2	41	26	10	150	172	149	113	66	81	9	17	8	31	28
ENSBTAG00000017765	81	147	199	40	165	74	49	58	58	578	639	1647	2217	2787	1301	764	1279	1049	215	79	352	341	147	206	405	513	229	300	295	258	471	116	496	294	499	264	385	472	115	183	34	144	120	68	1125	404	1097	1776	1126	903	111	450	46	211	222
ENSBTAG00000017767	24	28	74	42	11	34	18	34	16	38	32	51	54	64	58	23	52	30	336	205	490	530	330	119	146	277	270	298	141	543	176	267	23	21	22	14	16	28	6	22	4	15	14	5	104	87	79	133	127	74	35	81	37	100	56
ENSBTAG00000017769	9	19	22	0	4	7	5	6	4	14	5	23	18	17	7	0	10	5	40	16	35	39	25	26	30	53	42	72	36	73	60	63	8	3	18	10	15	14	3	9	0	5	2	1	25	7	35	44	42	29	1	7	4	25	11
ENSBTAG00000017770	206	200	356	72	47	51	45	76	25	26	76	136	60	116	43	26	87	48	113	66	235	186	168	110	137	335	194	155	126	451	230	262	116	103	106	45	39	56	15	32	13	49	29	17	272	167	92	113	123	101	26	75	69	143	79
ENSBTAG00000017771	136	169	299	51	60	62	55	78	21	153	164	128	173	144	182	82	217	108	136	44	240	277	186	109	124	208	152	251	127	380	159	183	140	79	144	102	105	185	4	13	4	11	7	2	172	109	196	250	215	147	33	77	80	251	130
ENSBTAG00000017775	44	34	55	11	20	13	10	23	15	16	29	23	29	29	18	9	21	18	15	10	51	46	30	34	22	59	31	35	26	97	49	39	33	33	24	28	28	27	3	6	3	26	11	3	56	34	37	96	64	45	6	18	14	37	21
ENSBTAG00000017776	6	7	11	2	0	5	1	1	2	3	3	4	0	4	2	1	3	4	19	12	35	23	16	9	10	14	12	16	6	47	10	21	8	1	6	3	4	5	1	1	1	4	1	2	19	16	14	11	5	8	6	7	4	7	14
ENSBTAG00000017779	328	499	663	85	130	138	57	180	46	261	310	404	348	484	282	229	284	293	545	159	1165	1092	572	154	256	365	315	271	228	800	255	369	448	417	485	228	259	282	68	99	35	72	72	30	379	168	169	550	324	324	64	179	101	330	315
ENSBTAG00000017780	4	9	10	88	26	142	19	195	20	1	7	0	1	1	0	0	0	0	146	76	130	142	89	92	112	204	79	102	194	200	233	104	20	9	15	2	2	2	4	1	2	1	2	0	146	84	39	45	26	27	0	0	0	4	3
ENSBTAG00000017781	85	121	155	33	43	46	17	57	28	57	83	123	77	95	84	34	72	74	82	34	153	144	97	60	115	150	113	117	99	192	122	95	118	77	112	54	73	82	11	15	6	13	15	4	104	49	57	133	122	82	30	55	33	94	32
ENSBTAG00000017783	72	117	175	60	34	61	35	91	18	134	179	256	240	296	212	100	185	123	587	301	1118	1227	948	115	184	231	425	397	161	950	192	397	103	94	136	152	172	207	59	92	35	121	76	49	269	196	252	355	248	188	120	275	53	170	142
ENSBTAG00000017788	15	22	25	7	6	4	8	5	4	9	10	8	8	9	4	5	9	10	8	8	17	19	11	15	8	19	14	9	4	56	21	26	2	6	9	3	5	4	0	0	0	1	1	0	30	13	10	16	21	9	2	8	8	9	6
ENSBTAG00000017790	1962	2647	3485	375	491	507	288	651	201	762	961	593	506	558	521	282	558	389	4170	1964	5560	5286	3587	1424	1761	2584	1953	2232	1708	3639	1965	1911	723	758	723	378	370	491	197	219	95	396	261	150	1304	590	611	1032	847	665	254	569	714	1984	1364
ENSBTAG00000017794	2	6	5	5	2	1	1	4	0	2	6	2	2	3	3	0	1	2	12	10	42	46	30	20	20	48	42	33	17	38	23	20	1	6	0	5	12	7	9	11	3	5	14	3	12	8	30	14	8	3	10	12	6	29	16
ENSBTAG00000017797	0	0	1	0	0	0	0	0	0	0	0	0	0	1	0	0	0	0	0	1	3	1	0	1	2	0	1	4	0	6	0	3	0	0	0	0	0	1	0	0	0	0	0	0	0	0	0	1	0	0	0	0	0	1	0
ENSBTAG00000017798	4386	5458	6443	660	1108	917	611	959	469	1737	1984	1490	1063	1527	1156	749	1286	948	1638	552	3427	2951	2279	1494	1670	2762	2196	2377	1456	3449	2051	2622	2712	1860	2288	1208	1237	1541	77	256	44	138	81	49	2378	1158	1225	2707	2336	1665	241	549	1351	2993	2282
ENSBTAG00000017799	1397	1897	2488	452	458	556	289	735	221	785	884	1173	873	1097	886	531	1144	825	701	339	1618	1446	1096	880	1124	1862	1293	1285	797	2261	1216	1450	1096	726	1081	559	630	759	120	238	69	171	126	73	1680	905	839	1796	1304	1010	225	724	583	1465	1037
ENSBTAG00000017801	973	1397	1561	1016	858	1931	472	2484	409	1714	1660	1493	1065	1640	1166	866	1427	1321	75	25	624	487	378	573	1024	1427	1472	1579	469	1557	605	1411	1208	607	1331	656	680	750	27	48	8	20	8	4	397	139	361	3210	2110	1636	47	181	460	1000	341
ENSBTAG00000017802	4	0	1	10	0	10	0	22	0	11	13	24	15	25	17	10	20	12	0	0	0	1	0	1	0	0	0	0	0	0	0	0	1	1	1	2	3	1	2	3	0	2	1	1	5	4	5	10	20	10	0	0	0	0	1
ENSBTAG00000017803	1462	2012	2610	392	523	453	317	549	232	841	1081	1146	923	1159	1022	601	1165	972	1246	989	2208	2037	1569	740	911	1413	992	1229	731	2343	1135	1152	1338	977	1106	767	732	1025	184	328	101	289	215	146	1907	1323	1143	1967	1663	1141	495	893	642	1533	1277
ENSBTAG00000017804	105	165	193	13	2	26	3	10	0	19	31	30	20	28	41	6	22	15	69	38	58	49	40	12	15	24	11	13	42	33	69	18	9	13	13	5	12	8	6	9	1	17	10	2	31	19	15	23	14	16	2	4	13	24	19
ENSBTAG00000017805	0	0	0	0	0	0	0	0	0	0	0	0	1	1	0	0	0	0	0	0	1	0	0	0	2	3	0	0	1	1	0	0	0	1	0	0	0	0	0	0	0	0	1	0	2	0	0	0	0	0	0	0	0	0	0
ENSBTAG00000017808	250	319	426	40	111	61	49	63	58	150	186	335	283	346	288	218	432	340	79	98	280	232	205	92	130	220	120	115	54	299	76	245	190	92	210	90	104	126	10	9	6	40	19	18	115	69	54	313	227	132	38	79	82	195	88
ENSBTAG00000017809	106	144	171	32	35	35	25	51	19	65	67	71	41	52	46	38	59	56	81	66	245	212	141	55	89	123	117	110	53	301	89	129	69	33	58	29	19	44	15	20	6	44	38	19	95	111	53	257	154	93	16	28	64	106	73
ENSBTAG00000017810	90	130	180	21	21	11	4	27	3	54	59	63	43	64	57	22	45	36	97	28	209	218	140	55	93	126	114	143	99	220	128	140	43	37	56	46	35	48	16	85	14	29	31	13	66	35	30	92	93	61	12	31	59	149	80
ENSBTAG00000017811	92	114	128	30	38	41	16	41	18	65	74	55	48	75	57	37	74	61	32	6	94	99	55	24	27	49	43	48	23	97	38	55	67	38	65	33	28	54	3	6	0	4	2	1	39	16	19	118	93	65	4	16	30	54	35
ENSBTAG00000017812	5	8	17	0	0	4	1	1	2	2	2	30	28	32	38	18	32	28	3	3	3	0	2	20	30	43	17	16	38	9	75	7	0	4	2	1	3	5	2	0	2	0	0	0	1	1	1	2	1	1	0	19	4	9	17
ENSBTAG00000017814	3	2	3	1	1	2	1	3	0	21	29	41	21	36	20	11	19	18	2	3	4	5	1	0	1	2	3	1	0	9	2	1	7	4	6	0	3	2	0	0	2	1	0	0	0	2	8	12	22	15	13	24	0	13	14
ENSBTAG00000017815	456	575	854	351	400	456	313	683	199	650	687	685	540	739	689	341	660	509	992	408	1678	1718	1166	470	578	882	695	793	430	1113	594	581	642	612	632	455	492	650	191	277	145	276	211	178	720	375	559	1056	928	709	126	343	125	532	318
ENSBTAG00000017816	1	4	8	1	0	1	0	1	0	27	33	134	108	148	110	45	121	64	1	0	1	0	0	0	0	0	0	0	0	0	1	0	40	32	34	13	9	15	1	0	0	3	3	0	15	9	12	148	142	98	7	37	1	7	4
ENSBTAG00000017818	0	0	0	0	0	0	0	0	0	1	0	0	0	1	0	0	2	0	0	0	0	0	0	0	0	0	0	0	0	0	0	0	0	1	0	0	0	1	2	0	1	2	1	1	1	1	2	2	0	1	2	0	0	0	0
ENSBTAG00000017819	53	73	87	22	32	23	27	51	9	56	64	72	64	74	58	39	55	45	65	26	216	202	143	79	122	156	148	155	34	146	53	75	70	68	83	46	50	43	41	80	24	59	64	35	112	75	110	175	132	107	16	36	45	182	147
ENSBTAG00000017825	2593	3630	4668	1100	1179	1238	696	1536	551	1488	1823	2466	2006	2402	2264	1274	2498	2025	2764	1110	3998	3881	2749	1232	1779	2421	2207	2320	1482	4817	1878	2950	2350	1879	2275	1324	1524	1728	426	694	212	461	388	249	1470	737	1161	2149	1733	1401	515	1302	799	2436	1611
ENSBTAG00000017826	89	136	178	55	51	81	46	122	23	87	89	81	72	76	59	32	89	50	45	30	139	115	78	52	46	72	29	46	32	54	39	32	107	86	94	67	80	76	9	10	0	12	16	0	239	117	126	219	198	139	29	63	26	113	70
ENSBTAG00000017830	408	561	679	291	248	340	185	463	106	457	519	834	692	797	695	355	743	647	167	71	403	397	284	200	235	323	305	291	143	521	192	387	364	262	371	330	311	420	23	47	12	40	21	13	415	284	251	750	622	487	113	397	194	557	332
ENSBTAG00000017831	270	350	540	81	98	88	78	112	41	205	273	388	276	345	303	153	313	252	98	39	249	260	160	45	79	145	129	141	69	229	80	161	255	190	233	155	168	216	26	53	14	33	50	18	301	174	226	459	351	307	66	257	152	386	197
ENSBTAG00000017832	252	306	375	94	48	156	27	179	18	442	474	449	383	451	399	262	508	370	38	5	135	159	105	91	140	158	289	355	56	542	70	352	198	83	177	69	86	82	4	4	1	1	2	0	65	20	32	554	395	299	4	46	85	239	64
ENSBTAG00000017833	264	334	387	107	133	134	101	182	85	503	460	351	275	353	264	197	400	290	130	121	390	379	247	80	99	196	88	129	85	384	143	177	279	129	191	192	172	189	16	30	7	63	50	21	245	213	186	923	657	519	90	115	137	236	164
ENSBTAG00000017834	995	1461	1914	1003	894	808	486	1429	266	914	1212	5554	4431	5449	5158	1937	4355	3213	872	371	801	762	527	307	518	666	580	621	682	1275	895	835	1044	1019	964	1611	1616	1853	357	538	221	411	346	135	5787	2833	5204	3788	3200	2465	2155	4370	540	1755	1033
ENSBTAG00000017835	21	26	43	9	8	7	3	2	3	13	14	10	18	21	10	8	20	15	1	1	18	12	7	6	6	4	16	14	7	28	9	8	27	17	20	14	14	24	3	3	0	1	2	0	19	3	4	54	31	20	2	8	7	19	14
ENSBTAG00000017836	33	21	38	6	6	11	7	7	4	3	14	7	3	8	4	1	5	3	66	76	144	143	101	24	18	45	36	24	11	106	37	42	14	18	19	15	15	11	6	2	0	20	21	6	99	88	23	14	17	12	20	22	16	26	31
ENSBTAG00000017839	0	0	0	0	0	0	0	0	0	0	0	0	0	0	0	0	0	0	0	1	0	1	0	0	0	0	1	3	0	4	0	0	0	0	0	0	0	0	1	2	1	0	0	0	9	6	0	4	1	0	0	0	0	0	0
ENSBTAG00000017840	379	380	663	136	95	153	76	146	38	136	111	208	196	212	165	138	208	103	996	729	1755	1797	1320	173	225	431	409	473	246	1007	378	329	312	249	342	141	143	190	106	95	47	298	240	81	609	559	322	278	217	149	149	247	224	484	466
ENSBTAG00000017844	70	90	142	7	14	18	11	20	7	14	13	7	4	8	9	2	12	10	29	22	68	44	34	56	59	91	62	60	35	162	62	83	22	12	16	2	6	5	0	1	2	2	4	0	34	27	15	42	18	16	1	3	19	30	22
ENSBTAG00000017845	789	1004	1426	246	273	294	164	331	152	507	580	665	432	629	458	276	567	482	547	213	715	708	486	464	520	810	530	552	447	864	621	421	665	547	613	325	354	387	57	154	38	94	65	44	849	328	360	990	667	603	97	308	229	662	467
ENSBTAG00000017846	1	2	3	0	1	0	0	1	0	0	1	1	0	2	0	0	1	1	2	1	0	1	0	1	2	3	2	0	2	3	3	0	11	27	17	12	10	16	3	9	5	5	4	2	146	71	67	53	70	34	2	3	0	0	0
ENSBTAG00000017847	0	1	6	1	0	2	0	0	0	1	4	1	1	2	0	1	2	2	4	7	18	14	11	0	2	2	2	6	2	8	3	3	6	2	2	2	2	4	0	0	0	0	1	0	1	4	2	4	2	2	0	3	0	3	4
ENSBTAG00000017850	9	17	20	7	13	11	11	26	1	27	46	28	27	32	32	17	44	24	17	15	84	68	52	12	6	14	18	26	7	44	14	20	17	13	19	15	11	18	5	21	3	13	6	3	13	8	10	54	39	32	12	15	3	23	13
ENSBTAG00000017851	588	710	1071	225	204	284	100	223	61	401	632	1568	1289	1540	1172	560	904	748	558	254	1216	1220	805	229	306	450	336	311	267	560	424	272	808	803	810	487	460	493	230	378	156	418	365	139	1347	915	1347	1244	1047	957	729	1650	213	625	492
ENSBTAG00000017852	240	220	496	375	223	281	142	493	84	291	206	579	463	397	361	213	407	165	244	102	456	479	337	231	349	526	296	309	304	549	450	149	375	201	311	187	209	200	29	195	34	153	109	30	835	416	812	795	845	572	133	364	101	479	371
ENSBTAG00000017855	251	335	495	465	424	846	278	754	247	575	976	1381	1654	1255	1251	922	1051	989	369	120	833	804	494	246	469	639	382	378	552	924	644	498	821	563	676	801	1071	1241	62	125	32	42	57	26	550	259	620	1164	1128	677	618	1717	148	569	371
ENSBTAG00000017856	20	27	46	9	10	11	6	8	4	22	28	18	20	21	17	13	17	18	45	13	52	71	37	26	31	34	40	28	35	74	35	25	208	167	210	180	175	205	106	155	52	166	121	50	206	112	117	709	598	516	7	12	5	27	24
ENSBTAG00000017860	22	22	29	8	10	7	4	10	0	9	20	13	15	9	6	5	14	6	42	22	93	104	76	41	51	79	60	45	27	144	48	38	37	24	34	13	14	15	16	21	4	34	15	9	31	22	43	9	6	9	9	18	11	27	23
ENSBTAG00000017864	2	1	2	0	0	1	0	0	0	0	0	0	0	0	0	0	0	0	1	0	2	1	1	0	2	1	2	6	0	4	1	4	2	0	1	0	0	0	0	0	0	0	0	0	0	0	1	0	0	1	0	0	0	2	3
ENSBTAG00000017866	0	0	0	0	1	0	0	1	0	1	1	77	86	91	39	22	25	30	0	0	0	0	0	0	1	2	1	0	0	0	3	0	1	0	0	1	0	3	0	1	1	2	1	0	1	2	2	2	0	2	3	6	0	0	0
ENSBTAG00000017867	54	111	131	14	15	24	1	18	6	52	61	43	38	52	37	13	24	26	145	77	224	232	167	216	250	323	53	57	267	141	368	88	53	41	56	25	34	32	9	20	4	33	13	5	209	117	196	61	93	66	40	95	26	128	84
ENSBTAG00000017868	189	246	281	111	106	128	52	145	55	296	336	320	321	395	306	165	329	273	63	43	205	179	162	106	169	241	135	170	101	227	168	158	143	69	137	129	86	99	6	6	1	10	3	7	253	175	139	662	514	366	30	67	58	246	114
ENSBTAG00000017869	4596	5565	7106	2393	1200	2735	633	2373	360	3688	4111	19976	16791	21960	15911	9712	16151	12046	481	148	1714	1444	1145	1134	1908	2610	1617	2061	743	4896	1047	3526	1667	692	1707	903	746	1174	51	194	34	112	72	47	4143	1774	2482	9483	7125	4546	533	2521	3268	10542	4786
ENSBTAG00000017871	137	170	196	39	43	38	32	58	22	64	112	65	59	84	77	39	92	62	130	50	163	189	120	48	51	75	67	53	72	127	57	48	83	65	80	50	57	63	14	12	15	17	28	14	139	62	50	110	70	59	19	34	50	131	102
ENSBTAG00000017872	36	28	45	16	18	22	9	17	10	25	34	46	27	51	33	15	34	30	23	15	69	67	43	9	20	16	46	49	17	78	24	59	34	38	48	21	21	38	9	14	1	15	7	1	37	17	30	73	71	44	8	19	19	33	24
ENSBTAG00000017873	69	79	176	21	17	23	8	32	10	61	90	87	81	88	71	44	63	38	131	58	245	222	175	60	60	89	78	55	68	123	110	60	96	98	103	72	94	105	14	29	7	45	23	15	301	215	230	161	120	95	39	79	26	93	96
ENSBTAG00000017875	1	0	1	0	0	1	0	2	0	0	0	0	0	0	2	0	1	0	1	0	2	4	2	0	1	0	3	2	2	3	4	2	3	4	2	1	1	0	1	0	1	0	0	1	0	0	0	0	1	0	0	2	2	1	1
ENSBTAG00000017877	2	4	5	0	0	2	0	2	0	2	2	6	5	5	5	0	6	3	5	3	3	9	6	1	1	2	5	9	5	2	7	6	2	6	7	5	6	6	1	0	2	0	0	0	0	0	4	3	4	3	1	4	0	5	1
ENSBTAG00000017879	16	20	33	10	6	6	1	4	2	17	17	23	32	31	28	11	23	22	16	4	23	23	18	11	9	25	24	21	6	31	8	25	22	19	17	18	10	17	1	8	3	4	3	1	18	22	25	45	52	39	6	21	14	21	17
ENSBTAG00000017882	95	138	226	20	69	33	72	46	32	95	96	109	84	101	106	62	129	100	18	12	38	32	28	82	107	210	21	26	86	58	111	35	109	64	66	34	34	66	2	13	2	4	2	0	144	107	39	175	129	102	11	23	25	59	51
ENSBTAG00000017885	149	247	286	57	76	52	39	73	38	127	127	184	156	195	142	85	177	136	34	16	104	86	83	64	84	118	124	133	58	204	98	179	102	60	116	67	58	89	2	15	1	5	4	1	120	73	100	352	263	210	21	91	78	170	101
ENSBTAG00000017889	6093	7996	10668	867	1439	1298	687	1094	599	1665	1884	1920	1516	1895	1575	1078	2140	1630	5135	2290	6254	5795	4128	2155	2998	4247	3564	3703	2621	6354	3626	5012	3516	3082	3374	1458	1554	1725	325	670	199	448	371	241	2621	1341	1237	2657	2164	1578	550	1156	2132	4593	3518
ENSBTAG00000017890	358	465	625	91	106	101	64	170	50	214	243	236	174	243	221	102	238	172	348	149	596	573	461	173	228	339	163	200	160	365	265	162	193	208	214	151	154	233	60	56	28	64	60	33	193	120	161	380	351	213	74	159	95	306	244
ENSBTAG00000017894	598	951	1186	196	368	171	190	279	146	197	228	254	237	265	247	115	277	202	667	328	1049	999	758	298	497	722	442	454	324	892	484	488	435	422	386	257	248	312	79	133	49	191	134	54	510	251	224	327	301	207	134	286	261	601	472
ENSBTAG00000017901	11	20	28	36	0	18	0	45	0	14	18	42	43	53	31	23	24	24	3	1	4	4	1	0	1	1	3	4	0	6	0	1	3	5	1	0	2	1	63	32	17	32	39	21	36	24	21	117	81	72	33	78	5	36	30
ENSBTAG00000017905	226	320	487	111	109	102	62	172	61	111	244	225	180	201	170	108	192	157	193	90	248	270	198	161	200	317	215	226	190	349	284	222	107	112	121	97	95	101	79	140	32	190	129	46	231	137	267	393	298	205	48	143	87	238	197
ENSBTAG00000017907	132	188	220	55	70	70	36	89	25	66	123	144	138	144	122	62	159	117	46	26	131	127	90	53	50	109	90	87	57	168	79	101	154	78	160	73	85	101	6	7	4	8	12	3	118	65	93	225	169	166	19	66	56	134	91
ENSBTAG00000017911	0	0	0	0	0	0	0	0	0	0	0	0	0	0	0	0	0	0	0	0	1	1	1	1	0	1	3	1	0	1	2	2	0	0	0	0	0	0	0	0	0	1	0	0	0	0	0	1	0	0	0	0	0	1	1
ENSBTAG00000017913	1548	2049	2586	282	361	381	191	432	175	649	717	629	523	606	627	339	579	475	948	281	1874	1720	1081	887	1289	1843	1399	1539	1023	2574	1294	1733	651	545	680	300	342	391	38	103	28	44	30	18	748	325	567	1428	995	756	74	216	556	1240	687
ENSBTAG00000017919	32	56	58	22	19	11	17	22	10	16	32	29	23	35	17	16	34	28	39	17	113	101	68	21	28	63	58	44	37	153	76	32	57	26	38	17	27	32	9	9	2	21	19	10	110	78	41	48	56	44	11	24	16	40	34
ENSBTAG00000017921	734	919	1249	293	267	328	163	404	110	441	529	686	548	657	536	340	592	464	752	342	1214	1260	873	383	554	733	504	612	467	1073	624	494	607	487	563	363	420	521	121	201	59	218	143	93	926	574	821	1049	772	624	241	553	259	913	629
ENSBTAG00000017922	182	262	361	52	150	117	85	157	58	141	162	219	180	209	169	119	216	169	138	61	375	373	244	76	144	190	188	181	114	230	160	143	169	130	165	90	115	114	18	38	7	22	19	11	254	94	129	292	181	201	36	144	77	177	137
ENSBTAG00000017925	808	808	1627	706	810	1003	523	1165	318	729	952	1067	1006	1192	806	584	1073	708	1515	653	2778	2731	1967	582	904	1215	1112	1050	971	2021	1301	679	971	896	981	683	801	1060	387	398	228	649	515	267	1996	1187	1202	1673	1048	1136	397	954	281	1282	955
ENSBTAG00000017932	105	149	152	59	46	56	27	87	18	79	65	74	47	77	63	31	64	50	264	115	361	413	276	116	150	221	209	251	98	410	137	281	99	98	98	86	84	106	36	63	14	100	70	44	165	122	131	246	224	158	40	122	43	151	87
ENSBTAG00000017936	0	1	3	1	3	1	0	3	9	7	5	9	13	5	6	2	6	6	4	0	11	14	5	6	11	11	14	5	4	17	7	7	1	1	2	3	1	3	0	0	0	0	0	0	3	1	1	1	2	0	0	0	0	0	0
ENSBTAG00000017939	7	22	21	3	4	13	3	4	0	2	3	2	4	2	0	0	1	1	8	2	21	16	11	7	2	5	8	7	2	24	4	9	9	7	17	1	2	5	0	0	0	3	1	0	8	4	3	2	2	2	0	1	2	7	3
ENSBTAG00000017941	43	72	94	3	12	10	7	10	1	17	22	19	25	25	27	10	19	18	36	20	84	81	46	15	20	21	32	29	13	58	20	38	41	30	36	27	30	25	9	12	1	16	9	2	42	13	27	47	41	37	3	13	5	19	22
ENSBTAG00000017942	60	81	125	6	7	9	6	11	3	48	71	80	71	67	29	38	54	42	150	61	162	188	115	57	85	111	83	71	49	151	96	60	59	39	82	39	47	38	7	19	2	14	8	2	128	60	82	90	43	62	13	49	18	73	71
ENSBTAG00000017943	0	1	0	3	0	4	0	1	0	0	0	0	0	0	0	0	0	0	1	1	1	1	0	0	1	1	6	9	0	2	0	1	3	3	5	5	1	1	64	19	20	19	13	53	3	3	1	0	0	0	0	0	0	0	4
ENSBTAG00000017945	28	52	69	9	15	16	10	17	4	35	54	34	35	48	40	24	49	43	137	56	198	176	122	23	42	59	83	92	43	138	37	64	52	42	45	23	21	25	12	15	4	18	15	6	40	34	49	57	49	42	10	22	10	49	28
ENSBTAG00000017946	12	21	18	5	2	2	0	4	0	6	3	33	19	21	18	5	8	13	124	51	62	65	35	35	46	64	507	483	51	315	64	165	9	6	5	4	4	6	12	13	10	24	25	7	335	209	205	67	48	42	6	9	1	20	6
ENSBTAG00000017948	0	1	0	0	0	0	0	0	0	0	0	0	0	0	0	0	0	0	1	1	1	0	1	1	0	1	2	0	1	5	0	0	0	0	0	0	0	0	0	0	0	0	0	0	0	0	0	0	0	0	0	0	0	1	0
ENSBTAG00000017950	0	0	0	0	0	0	0	0	0	0	0	0	0	0	2	0	1	0	3	0	2	1	0	2	0	1	1	1	1	6	1	2	1	0	1	1	0	1	0	2	0	8	3	1	0	1	0	2	0	1	0	2	0	0	0
ENSBTAG00000017951	7	7	10	2	0	2	2	0	1	8	10	6	7	7	4	6	8	2	10	3	12	25	4	2	6	7	7	8	8	10	7	5	8	8	4	6	4	0	3	0	0	0	0	0	8	9	7	11	10	5	0	3	3	10	4
ENSBTAG00000017955	0	0	0	0	0	0	0	0	0	0	0	0	0	0	0	0	0	0	5	1	2	0	1	3	3	6	2	4	2	6	8	3	6	1	2	1	0	1	0	0	0	0	0	0	0	0	2	1	0	1	0	0	0	0	1
ENSBTAG00000017956	676	879	1167	186	431	275	234	439	161	559	708	348	294	361	367	188	378	318	557	266	1239	1301	927	152	193	285	176	179	164	533	240	266	407	314	383	333	333	403	49	71	33	98	73	26	213	105	112	627	569	345	170	368	99	257	249
ENSBTAG00000017957	369	453	704	180	145	166	106	233	67	318	390	381	284	375	302	144	337	265	365	175	669	625	451	371	388	599	370	339	373	670	488	425	309	297	320	212	232	286	65	72	20	74	59	19	315	185	283	479	424	336	125	255	158	406	291
ENSBTAG00000017958	393	575	665	169	171	220	113	210	82	179	203	174	117	201	137	94	170	127	486	296	680	664	451	298	360	661	345	352	297	661	465	391	292	270	212	193	158	207	82	139	52	199	183	66	436	350	216	475	375	252	170	276	255	416	331
ENSBTAG00000017964	57	73	88	27	30	21	10	24	6	37	39	66	52	64	43	31	56	55	35	17	33	54	36	45	48	51	25	38	27	65	47	37	39	31	38	34	35	44	12	11	8	13	14	8	53	41	51	74	73	50	16	24	23	81	51
ENSBTAG00000017967	1707	2239	2511	407	502	620	231	536	197	735	797	845	649	834	643	467	735	527	146	84	496	404	316	521	643	1064	733	667	505	894	622	677	797	395	755	293	266	303	3	17	7	21	9	8	783	370	318	2177	1320	1146	50	130	459	1023	480
ENSBTAG00000017969	122	146	195	23	45	35	18	12	6	62	74	310	227	279	247	90	244	169	168	79	111	115	74	49	75	99	70	69	28	156	27	111	188	198	186	197	219	222	33	10	13	16	9	31	161	112	124	151	105	80	23	25	71	239	176
ENSBTAG00000017970	2510	2300	4995	985	1360	1711	774	1206	609	1619	1351	939	1575	933	1143	828	1574	969	3238	1192	7105	7330	4042	899	1061	1531	961	1224	1156	2658	1414	917	2847	1707	3125	806	837	1903	1111	1003	615	995	747	467	4839	2674	3610	882	898	974	494	1203	670	1463	2565
ENSBTAG00000017976	281	365	490	181	93	237	71	173	41	156	158	168	161	215	165	103	152	112	326	236	712	673	425	187	205	432	257	228	202	615	297	237	178	133	127	120	107	175	103	256	31	358	296	82	1001	848	456	434	343	255	159	333	164	308	301
ENSBTAG00000017978	0	2	5	1	0	0	0	0	0	0	1	1	1	2	0	1	0	1	4	2	5	4	3	0	0	2	1	2	0	7	2	4	2	0	2	0	1	2	0	0	0	0	0	0	0	0	0	0	1	3	0	0	0	2	1
ENSBTAG00000017981	5	8	10	1	7	2	6	6	3	8	0	9	5	4	5	2	7	6	4	1	9	10	5	0	2	2	0	1	0	10	1	9	0	1	1	0	0	1	0	0	0	0	0	0	0	0	1	5	3	4	0	0	1	2	0
ENSBTAG00000017983	12	13	25	6	8	5	6	10	4	11	15	6	3	8	5	1	3	2	12	6	25	16	13	10	20	27	17	16	10	19	24	12	13	19	12	6	10	19	3	7	0	0	0	1	16	10	5	14	13	13	1	4	3	12	14
ENSBTAG00000017986	3	6	11	2	0	10	0	5	0	3	2	66	66	72	68	33	68	52	8	2	35	29	27	9	10	16	6	3	10	7	25	8	0	0	0	0	2	2	0	0	0	0	0	0	1	0	2	7	14	2	1	2	0	4	2
ENSBTAG00000017992	437	592	717	196	307	339	87	342	122	629	708	641	493	642	519	365	675	554	40	17	231	168	128	101	203	298	121	114	140	168	188	148	316	178	335	240	247	305	10	27	5	10	8	0	236	103	184	1101	873	667	20	92	144	372	150
ENSBTAG00000017994	57	97	111	34	28	48	16	54	15	48	56	64	59	59	60	34	71	45	95	49	176	174	119	33	45	55	55	63	29	106	43	64	66	61	79	43	46	67	21	28	10	55	54	16	59	28	43	108	96	60	22	28	19	49	52
ENSBTAG00000017996	1192	1611	2136	675	617	761	435	956	233	818	982	1047	886	1000	896	514	1099	839	1267	549	2049	2178	1387	495	615	922	1202	1347	576	2069	769	993	1146	904	1244	634	693	739	170	292	106	321	239	142	1162	668	827	1335	1039	901	265	761	472	1603	1285
ENSBTAG00000017999	571	740	1092	241	196	240	143	280	77	228	297	438	399	475	415	256	445	368	662	387	1328	1376	1013	271	369	600	598	601	274	1281	387	737	470	407	388	277	263	351	208	296	84	392	354	146	857	618	615	667	579	460	276	680	266	647	487
ENSBTAG00000018000	211	307	397	235	229	351	151	543	91	347	501	424	346	485	364	216	405	276	281	107	612	581	392	181	233	319	314	308	173	459	260	242	305	267	305	237	277	280	73	113	50	94	78	32	331	192	341	768	616	555	128	273	77	283	175
ENSBTAG00000018002	268	310	378	102	171	136	97	242	61	423	473	514	538	570	489	289	601	445	283	131	662	660	435	268	329	489	324	218	288	366	316	183	216	180	226	216	256	278	79	85	31	104	66	54	280	161	204	1127	994	786	119	342	86	278	179
ENSBTAG00000018003	251	160	728	284	366	188	253	331	36	384	189	677	783	262	604	454	904	170	330	122	1067	1088	687	124	234	272	115	109	174	364	219	32	86	20	99	68	128	169	26	14	11	25	2	2	96	79	57	856	641	455	134	501	152	756	485
ENSBTAG00000018004	0	1	2	1	0	1	0	0	0	0	0	0	0	0	1	0	0	0	1	0	2	2	1	0	0	0	3	3	0	4	1	2	2	0	0	0	1	3	0	0	0	0	1	0	0	0	0	0	0	0	0	0	0	0	0
ENSBTAG00000018007	1289	1927	2777	92	194	94	146	94	86	1467	1923	1311	1067	1391	1112	626	1016	821	230	119	435	425	301	375	505	810	561	505	340	1034	524	698	206	131	152	161	148	207	19	76	11	112	79	24	545	394	459	506	365	310	1134	2953	1047	1726	1134
ENSBTAG00000018009	0	0	1	0	0	0	0	0	0	2	0	0	0	0	0	0	1	0	0	0	1	2	0	0	0	0	3	0	0	1	0	0	5	4	2	1	1	0	0	0	0	0	0	0	7	1	1	4	3	0	0	0	0	0	0
ENSBTAG00000018010	2	0	4	3	1	0	1	3	1	0	1	9	5	9	10	4	13	3	0	0	10	1	2	1	2	1	3	1	2	9	1	4	12	13	10	5	9	7	1	0	0	3	1	0	2	2	1	0	1	1	3	2	0	2	4
ENSBTAG00000018013	4463	5280	7703	2033	2096	2059	1243	2929	742	4558	5953	5492	4150	5162	4491	3308	6382	4319	7191	3935	12231	13042	9154	803	1184	1733	2680	2952	1477	5230	1996	2719	2657	2512	2766	2406	2718	3054	1857	2030	872	3601	2277	2025	6401	3828	3725	10246	8329	5614	1164	2671	2159	5861	4713
ENSBTAG00000018016	28	46	71	694	252	777	257	1335	136	1785	2329	4534	4229	4619	3460	2061	2850	2712	613	305	1295	1346	1050	42	39	54	238	196	31	382	54	217	842	597	769	1612	1276	1551	3073	4665	1532	10409	6050	3061	2059	1295	2487	7258	6405	6110	531	1053	3	14	7
ENSBTAG00000018019	0	0	0	1	0	0	0	1	0	0	0	0	0	0	0	0	0	0	0	1	2	5	0	0	0	0	0	1	0	3	0	0	0	0	1	2	3	2	3	0	0	3	3	2	5	4	6	5	5	3	0	0	0	0	0
ENSBTAG00000018020	162	240	302	42	28	52	15	19	12	13	14	32	20	23	25	11	19	9	36	18	16	20	15	14	19	26	28	17	25	56	43	27	13	13	15	22	15	28	3	2	5	12	11	7	85	56	95	57	49	31	82	196	142	378	262
ENSBTAG00000018022	117	138	162	38	77	78	53	89	27	104	110	66	53	69	71	41	64	53	196	87	231	245	184	94	129	155	137	123	100	299	138	176	139	78	93	89	80	129	17	24	4	32	19	7	99	59	77	114	94	64	21	79	33	80	59
ENSBTAG00000018024	9	8	14	0	3	3	1	3	1	4	6	1	4	0	3	2	3	1	8	1	12	12	8	2	4	8	4	4	4	9	6	6	4	4	5	2	2	5	0	3	0	1	3	0	10	4	6	13	9	4	2	0	4	5	7
ENSBTAG00000018025	17	14	23	1	0	3	0	1	2	7	14	20	13	26	11	13	9	13	25	15	45	47	43	13	17	25	31	34	15	71	24	32	10	11	15	4	16	18	7	6	4	11	13	2	29	18	22	36	31	15	12	21	6	19	9
ENSBTAG00000018026	343	469	553	116	89	103	93	226	58	178	195	281	227	244	222	144	272	173	365	174	620	597	470	175	258	357	257	293	222	484	256	253	182	172	194	115	114	132	61	100	67	136	88	72	269	167	170	380	295	224	53	129	105	353	265
ENSBTAG00000018031	0	0	1	1	0	0	0	0	1	0	0	0	0	0	0	1	0	0	1	0	2	0	0	1	0	0	0	0	0	0	0	0	0	0	0	0	1	1	0	0	0	0	0	0	1	1	1	0	0	0	0	0	0	1	0
ENSBTAG00000018033	108	139	187	21	39	19	31	25	14	47	51	33	43	41	30	20	49	27	191	175	325	334	266	100	89	177	157	190	96	435	139	228	124	99	69	54	47	72	18	33	8	45	32	18	192	152	81	145	112	80	24	29	75	98	87
ENSBTAG00000018035	4	4	10	3	3	2	2	1	1	4	2	2	1	2	1	2	3	4	4	1	6	11	4	3	2	4	5	5	3	4	5	5	3	1	3	0	2	0	0	0	0	1	0	0	2	1	3	10	7	5	0	2	2	1	2
ENSBTAG00000018036	438	531	691	117	162	197	87	201	51	323	260	291	236	325	274	158	284	183	24	13	125	98	66	101	137	207	184	219	71	249	101	168	283	114	290	107	99	108	2	3	0	4	5	8	126	77	71	714	474	307	15	54	175	323	118
ENSBTAG00000018037	264	319	441	207	129	278	118	342	102	227	294	311	260	336	246	158	272	221	256	113	374	336	236	167	197	293	336	307	196	587	268	303	331	290	343	217	239	268	15	38	6	12	14	9	364	209	292	495	464	323	124	280	85	306	179
ENSBTAG00000018040	490	585	794	479	352	400	245	761	206	459	690	1382	1182	1406	1159	574	1282	969	660	322	1260	1268	892	221	237	334	478	431	192	615	289	340	1088	894	1073	907	1054	812	326	420	172	743	519	227	2779	1711	2201	1380	1117	848	640	1395	228	806	627
ENSBTAG00000018041	50	55	107	36	14	24	16	34	8	74	90	138	132	158	87	45	93	84	56	19	144	101	75	45	71	89	92	91	52	136	99	86	113	90	129	55	59	64	4	16	1	9	0	2	135	84	138	300	211	141	12	48	29	102	52
ENSBTAG00000018043	192	274	402	245	139	237	42	247	41	195	222	751	623	775	501	247	482	400	449	205	696	808	558	125	198	316	662	674	198	623	238	338	303	246	274	196	260	285	306	502	219	740	451	198	853	490	744	1285	1024	828	548	1399	148	746	437
ENSBTAG00000018044	11	17	23	1	6	3	2	0	2	4	1	6	8	8	4	1	6	2	21	11	19	43	33	6	10	7	14	7	7	20	7	8	7	9	3	6	5	4	2	0	1	3	1	0	6	8	3	13	2	5	2	3	7	9	2
ENSBTAG00000018045	659	867	1319	511	420	850	316	978	243	592	754	857	759	919	678	410	908	627	851	399	1643	1683	1118	223	318	487	673	758	359	1105	436	496	869	715	938	558	563	718	169	305	98	330	204	153	757	449	473	979	709	623	197	457	181	648	606
ENSBTAG00000018046	161	186	194	112	198	205	275	207	167	294	293	570	456	588	451	258	579	439	106	77	1062	926	615	63	69	140	150	145	47	307	57	146	149	106	155	211	175	244	60	92	27	95	59	43	111	66	80	745	486	435	80	183	61	149	80
ENSBTAG00000018048	4	16	17	4	1	6	4	4	0	2	4	3	5	4	4	2	5	0	17	7	42	35	9	9	5	14	17	12	7	33	11	4	7	1	3	3	3	4	1	0	0	3	2	2	7	7	9	6	4	4	1	6	5	11	2
ENSBTAG00000018049	4140	5628	7899	829	1790	716	1048	1725	709	3006	3753	2580	2059	2514	2146	1365	2242	1916	1823	1099	4464	4535	3278	897	1013	1777	1265	1597	817	3149	1152	1740	4368	3781	4103	3343	3314	4561	419	585	216	782	577	363	1640	1011	1671	4164	3318	2556	674	1172	1545	4183	3284
ENSBTAG00000018050	323	379	468	109	93	213	60	234	49	229	261	245	176	250	242	136	277	237	214	87	377	372	275	110	127	197	198	204	105	429	126	319	142	106	139	122	107	118	19	27	9	17	11	20	130	67	57	261	192	131	46	146	55	185	97
ENSBTAG00000018052	68	55	123	17	22	40	11	41	5	90	94	283	305	258	276	157	305	169	63	21	111	113	80	37	78	78	44	56	55	121	58	47	57	42	58	25	40	27	26	49	19	50	34	31	66	55	89	66	70	59	34	92	31	136	99
ENSBTAG00000018053	485	695	928	292	367	434	243	569	119	566	724	722	666	723	702	393	728	581	479	183	1095	907	640	471	562	870	736	759	500	1187	615	697	516	355	476	355	327	439	103	171	51	91	78	46	767	414	659	1547	1221	986	92	270	206	637	443
ENSBTAG00000018057	3	4	12	2	2	3	1	3	0	2	3	3	1	1	2	0	1	1	2	0	1	9	1	0	1	1	5	4	0	1	4	1	6	6	5	2	3	0	0	0	1	0	0	0	1	1	1	5	4	2	0	1	0	1	1
ENSBTAG00000018059	1	1	0	0	0	1	0	1	0	0	0	0	0	0	0	0	1	0	2	0	1	0	0	2	5	4	12	10	6	6	4	5	0	0	1	0	0	0	0	0	0	0	0	3	2	0	4	0	0	0	0	0	0	2	1
ENSBTAG00000018060	459	698	950	164	165	159	98	227	64	391	413	470	388	448	392	202	385	325	705	337	1147	1096	855	286	357	501	592	577	298	1112	424	541	510	382	500	313	354	463	181	240	109	360	232	153	782	472	535	708	629	495	200	535	177	669	452
ENSBTAG00000018061	195	289	332	88	124	80	52	128	46	156	216	164	145	184	164	102	190	155	46	32	134	147	110	59	90	166	115	157	69	250	78	173	239	88	193	108	97	129	2	12	2	12	2	5	131	46	73	440	318	234	14	40	71	164	100
ENSBTAG00000018062	3	2	2	0	0	0	1	0	0	0	3	1	1	2	3	0	1	0	12	24	26	19	9	7	1	19	15	19	5	37	9	11	1	2	0	0	0	4	1	0	1	0	0	2	3	4	1	9	3	0	2	14	1	6	4
ENSBTAG00000018063	132	172	204	53	52	83	27	110	27	104	157	172	168	227	157	85	191	124	152	60	281	281	180	69	98	150	145	131	86	228	100	161	165	150	184	102	101	114	33	64	29	57	48	24	140	79	95	235	169	131	30	105	52	149	82
ENSBTAG00000018065	2160	2973	3813	493	802	561	488	872	317	939	1211	669	525	657	504	314	655	536	1684	819	3827	3857	2777	563	713	1046	1021	1079	606	2310	762	1316	1576	1465	1769	1082	1027	1084	155	311	92	262	225	94	974	514	651	2101	1811	1273	210	460	565	1271	1049
ENSBTAG00000018067	240	355	444	130	111	140	66	201	53	197	189	229	213	240	174	130	227	211	171	85	334	305	242	178	255	369	303	270	142	441	276	309	227	179	200	143	103	186	13	37	14	44	31	9	244	141	203	337	275	192	62	161	131	319	232
ENSBTAG00000018069	14	19	34	0	1	1	5	9	1	148	209	9	12	12	14	15	20	13	78	28	157	135	95	14	14	31	127	143	24	251	22	121	10	1	7	2	1	9	1	0	1	0	1	0	0	0	0	6	3	1	1	0	2	1	1
ENSBTAG00000018070	376	439	629	154	140	178	84	207	70	245	322	346	261	321	304	162	293	214	548	229	820	812	631	263	391	552	435	359	311	651	456	342	286	239	278	214	241	256	109	133	41	195	140	71	402	226	252	495	377	320	98	220	143	384	275
ENSBTAG00000018071	2	2	1	0	1	0	0	0	0	0	2	2	2	2	3	0	2	0	5	1	6	7	7	5	7	7	6	3	3	9	7	3	9	9	12	3	7	6	3	3	1	6	10	3	2	4	3	4	1	2	1	7	1	2	1
ENSBTAG00000018072	617	758	1010	224	247	271	166	287	94	282	384	353	278	349	271	183	356	269	851	405	1550	1466	1109	314	350	571	454	470	360	879	504	442	525	462	524	237	271	342	149	157	81	292	157	92	561	321	371	490	389	344	111	274	182	613	522
ENSBTAG00000018073	7668	10229	14126	6294	2283	8215	1050	8558	1055	4121	4805	5616	4767	5998	5160	2385	4205	3238	10397	4020	7519	7669	4987	3044	4159	5644	4534	5329	4157	9239	5885	5796	1365	1145	1526	1340	1530	1822	401	371	242	330	268	315	13012	7044	8737	11010	9289	6766	1158	3198	2492	8639	6179
ENSBTAG00000018074	361	506	741	147	163	215	78	300	77	325	363	331	262	334	306	193	308	274	540	216	700	749	529	262	350	470	372	403	319	499	453	371	383	320	352	240	286	396	46	97	26	99	77	33	338	177	246	553	476	352	75	217	118	254	265
ENSBTAG00000018077	0	3	5	2	1	5	2	11	1	5	2	8	6	7	3	4	4	5	4	2	2	2	2	2	1	6	1	8	3	5	4	4	4	4	5	12	11	7	0	11	1	2	4	1	4	4	4	12	10	10	2	3	1	3	0
ENSBTAG00000018082	227	262	384	97	84	101	56	60	42	273	273	954	814	980	881	370	851	645	272	125	922	891	610	247	313	428	720	783	56	701	97	486	383	279	385	397	381	505	99	95	47	94	68	61	75	44	189	116	96	63	299	785	560	1494	1145
ENSBTAG00000018084	278	331	488	118	80	129	42	200	28	181	244	411	290	417	374	175	328	257	222	82	277	266	188	179	197	333	159	153	149	237	205	115	182	162	177	178	198	253	126	196	66	207	154	97	637	366	620	1387	1073	873	81	247	96	342	219
ENSBTAG00000018086	358	485	536	92	220	172	134	220	197	615	1189	333	187	339	184	178	233	491	145	80	218	197	153	117	98	178	136	86	106	155	127	128	475	516	414	757	743	799	54	83	26	116	180	41	242	123	150	471	337	316	123	240	41	131	119
ENSBTAG00000018088	6	7	12	1	4	1	4	1	0	6	6	4	2	5	5	2	2	3	10	13	22	26	14	13	21	41	22	40	21	38	30	19	10	5	7	1	2	10	2	7	3	6	9	2	76	87	22	46	21	17	7	8	11	13	2
ENSBTAG00000018090	7	6	3	5	2	3	3	3	2	1	4	9	3	5	4	2	4	4	9	6	24	34	20	9	10	12	19	20	10	62	13	25	2	0	4	3	5	4	0	4	0	5	3	2	17	15	14	10	7	7	7	4	1	12	8
ENSBTAG00000018093	51	74	135	48	21	20	31	28	18	19	23	21	22	21	18	20	32	15	237	242	603	554	375	95	136	323	188	216	128	922	377	341	55	54	27	50	26	38	25	29	16	107	61	59	315	354	121	124	69	67	79	106	67	66	70
ENSBTAG00000018094	31	38	59	13	11	8	10	13	8	12	21	25	17	28	10	10	8	16	61	67	156	129	104	33	52	89	55	39	44	126	74	67	37	25	27	19	36	35	4	6	2	20	19	8	85	60	56	94	60	41	23	28	16	36	22
ENSBTAG00000018097	176	251	339	87	73	88	52	133	26	131	165	163	174	177	149	80	158	119	78	37	206	182	141	114	166	247	267	264	98	404	171	232	208	125	199	139	124	142	15	28	8	31	28	8	279	162	166	402	298	199	21	94	67	184	142
ENSBTAG00000018098	2	0	3	0	1	0	0	0	5	3	3	54	37	58	44	63	106	113	0	0	0	0	0	1	0	0	0	0	0	0	1	0	3	1	6	1	0	6	18	2	17	4	0	4	38	14	23	13	18	15	2	2	0	3	1
ENSBTAG00000018101	1865	2474	3511	680	749	635	318	659	229	739	868	833	743	869	758	363	640	475	665	207	1916	1746	1218	1462	2088	2829	1862	1889	1561	2656	2225	1958	1489	1221	1534	862	834	958	37	82	29	43	31	13	2432	1101	1607	812	733	547	217	609	877	2325	1397
ENSBTAG00000018103	2316	2518	2826	314	288	309	261	244	117	317	267	402	316	433	298	160	534	288	2530	1586	3069	2928	2114	805	740	1425	1663	2336	684	5259	1198	2633	393	454	400	150	90	120	282	650	146	1053	524	312	1440	1149	992	828	532	347	139	304	817	1613	1154
ENSBTAG00000018105	44	72	116	13	14	22	6	21	9	21	24	13	21	20	14	15	18	10	82	50	162	189	116	44	58	57	60	56	35	120	51	53	28	36	32	16	19	35	6	5	0	5	4	4	42	22	21	26	17	10	14	25	18	53	38
ENSBTAG00000018106	0	0	0	0	0	0	0	0	0	0	0	0	0	0	0	1	0	1	0	0	0	0	1	0	0	0	0	0	0	1	0	0	0	0	0	0	0	0	0	0	0	2	1	1	0	0	0	7	7	1	0	0	0	0	0
ENSBTAG00000018108	677	912	1330	369	212	426	119	506	80	320	427	464	404	481	360	231	500	307	361	145	472	462	309	374	513	822	446	522	582	522	773	335	1042	640	1108	397	429	578	23	68	9	48	34	17	2210	1176	1178	1157	698	641	47	189	381	1075	789
ENSBTAG00000018112	1347	1710	2463	457	516	450	369	600	222	1044	1305	830	784	892	785	438	855	589	2510	1715	3584	3832	2627	835	937	1541	1122	1233	908	3211	1364	1501	891	739	854	645	746	878	179	270	69	428	355	150	2139	1472	1841	1937	1596	1277	516	912	474	1311	1068
ENSBTAG00000018114	28	43	55	19	20	23	15	17	14	57	69	96	74	105	73	41	102	63	2	4	12	20	17	4	11	12	8	5	5	14	5	9	30	12	35	22	28	14	0	1	0	1	3	3	8	5	2	110	76	58	1	11	6	17	5
ENSBTAG00000018115	3911	5178	6969	1611	1803	1783	900	1949	649	2406	2147	3340	2911	3196	2802	1588	2885	2094	1588	437	3710	3545	2526	3844	5131	7146	3852	3558	3488	4938	4893	2859	2585	2012	2473	1348	1384	1766	449	684	165	278	199	290	5550	2508	4942	6308	4427	3769	536	1476	2098	4844	3642
ENSBTAG00000018116	260	374	462	44	59	61	37	86	24	90	118	124	129	129	105	58	100	73	418	229	668	688	451	166	222	309	338	337	134	517	198	229	156	140	155	91	93	112	69	122	38	164	122	63	219	148	125	174	111	119	58	167	70	257	209
ENSBTAG00000018123	212	266	272	456	608	626	287	928	256	219	293	595	472	691	461	197	441	357	70	26	493	447	347	42	76	116	83	95	67	298	96	163	365	240	425	461	482	613	15	30	5	9	10	5	609	244	388	1858	1317	1294	143	513	16	52	37
ENSBTAG00000018125	14	11	17	18	2	33	0	65	4	7	9	11	9	6	9	1	10	8	64	20	326	317	211	7	15	13	41	24	4	86	6	60	8	4	4	3	4	5	0	1	1	0	1	0	3	4	5	5	2	3	1	1	5	10	11
ENSBTAG00000018126	239	290	458	128	177	122	119	195	92	186	244	135	116	145	123	91	147	94	408	244	773	739	534	225	255	451	450	480	217	999	378	483	275	207	174	124	87	86	63	102	31	118	92	90	294	244	228	450	359	261	85	154	180	304	227
ENSBTAG00000018127	85	123	146	32	29	53	21	57	11	118	112	118	107	140	114	68	150	123	28	11	117	84	69	50	47	98	97	89	64	119	70	82	72	55	81	37	47	55	2	5	1	7	4	2	84	38	81	251	177	137	5	28	22	70	44
ENSBTAG00000018130	19	24	32	13	1	11	0	16	0	10	21	17	6	20	9	11	19	16	21	14	101	105	89	19	29	54	48	78	27	101	29	43	5	2	3	0	2	1	0	1	0	0	0	0	1	2	0	33	30	15	1	1	9	32	15
ENSBTAG00000018131	239	329	432	83	92	84	54	128	43	233	184	288	183	244	205	140	234	199	59	26	180	133	122	123	176	271	181	198	108	268	158	194	218	96	266	74	72	100	8	9	6	7	10	4	157	84	129	704	571	377	10	35	85	214	98
ENSBTAG00000018133	26	34	51	2	7	4	4	2	3	20	15	15	17	20	20	3	9	5	13	3	32	32	24	16	11	25	14	21	17	34	30	16	17	9	20	11	14	9	2	0	0	1	0	0	5	2	4	50	28	19	2	6	11	10	4
ENSBTAG00000018134	1	0	3	1	0	2	0	0	1	0	0	0	0	1	2	1	2	0	255	140	90	95	71	5	1	16	261	241	4	244	6	123	8	3	8	2	3	4	1	0	0	1	1	4	0	1	1	0	0	0	0	0	1	0	2
ENSBTAG00000018137	0	1	1	0	0	0	0	0	0	0	0	8	7	8	8	0	0	0	0	2	0	0	1	0	0	0	2	1	0	2	0	0	1	0	1	0	0	0	0	1	0	0	1	0	0	0	2	1	0	0	18	76	1	2	1
ENSBTAG00000018138	20	35	39	27	20	24	4	30	3	17	13	25	38	38	18	11	38	19	13	3	24	37	18	18	31	41	23	24	11	50	18	23	22	13	19	12	8	11	8	9	1	19	11	16	29	20	29	49	41	31	3	16	15	20	12
ENSBTAG00000018142	208	317	340	27	33	49	14	45	8	23	34	26	11	24	21	6	21	19	77	48	177	168	130	131	170	277	133	115	112	245	196	201	60	47	66	22	20	16	6	10	1	6	11	5	104	60	27	77	61	40	10	9	54	101	56
ENSBTAG00000018143	3	1	3	1	2	0	0	5	0	1	3	9	4	6	8	3	4	6	4	2	3	1	2	6	9	6	6	11	3	4	7	1	1	0	2	0	0	1	1	0	1	1	1	1	19	3	11	5	5	2	2	5	3	16	9
ENSBTAG00000018146	450	527	741	0	6	0	1	1	0	40	41	29	33	44	27	15	25	17	3	4	2	5	2	0	1	1	29	27	3	34	2	32	0	0	0	0	3	0	0	2	0	3	0	0	118	61	52	99	30	33	6	20	151	352	228
ENSBTAG00000018147	0	0	0	0	0	0	0	0	0	0	0	2	1	1	0	0	0	0	4	1	1	2	1	0	0	1	4	4	1	13	0	3	0	0	0	0	0	0	0	0	0	0	0	0	0	0	0	0	0	0	0	0	0	0	0
ENSBTAG00000018151	15	15	35	2	3	2	1	3	1	13	15	13	12	7	8	2	7	6	9	12	39	32	17	12	9	28	22	13	7	50	17	25	3	5	6	4	3	4	1	2	1	3	0	0	16	5	11	39	27	11	2	3	5	12	12
ENSBTAG00000018152	1560	1301	2209	530	786	562	803	864	257	1557	772	1759	972	1883	1075	873	2085	620	3204	2502	5622	6047	4452	544	617	1138	1351	1433	710	3796	1106	998	1969	1250	1291	649	774	2015	95	197	35	372	392	146	756	701	541	1416	881	1010	2087	2501	571	1242	1144
ENSBTAG00000018153	39	44	61	22	19	13	13	14	5	42	22	34	14	31	19	22	32	19	23	19	59	51	36	29	49	106	37	36	24	57	40	44	54	31	41	14	26	29	2	5	2	7	4	7	61	41	35	172	171	117	14	24	24	43	18
ENSBTAG00000018155	118	152	203	45	55	58	32	60	20	51	58	57	57	73	60	35	68	49	123	52	186	212	158	53	79	106	88	83	58	183	98	117	90	68	78	49	39	46	32	20	10	42	23	24	80	36	41	96	81	61	13	28	30	70	42
ENSBTAG00000018156	9	13	20	7	10	9	2	6	1	11	7	12	5	4	8	2	10	6	28	14	39	48	25	11	19	18	24	25	7	41	20	36	18	15	31	19	17	22	6	11	9	22	11	5	18	13	9	20	18	24	15	29	3	19	8
ENSBTAG00000018157	1	0	1	0	1	0	0	0	0	0	0	0	0	0	0	0	0	0	0	0	0	0	1	0	0	0	0	0	0	1	2	0	0	0	0	0	0	1	0	0	0	0	0	0	2	0	0	0	0	0	0	2	0	0	1
ENSBTAG00000018158	0	0	0	0	0	0	0	0	0	0	1	0	0	2	0	0	0	0	1	0	0	0	0	2	0	2	0	0	1	0	0	0	1	0	0	1	0	2	0	0	0	0	0	0	0	0	0	1	0	0	0	0	1	0	0
ENSBTAG00000018159	504	677	858	133	183	175	114	220	73	145	225	234	192	251	198	99	228	152	529	273	879	804	549	283	413	661	418	498	318	868	475	554	220	191	227	136	132	149	17	29	12	36	33	15	375	237	198	409	338	226	53	113	106	286	191
ENSBTAG00000018160	2	1	0	3	0	0	0	0	0	1	0	0	0	0	0	0	0	0	0	0	0	2	1	0	0	1	0	1	2	3	1	1	6	6	3	0	3	1	22	1	21	5	0	15	0	1	1	1	0	0	0	0	0	0	0
ENSBTAG00000018161	353	387	742	65	184	109	172	89	68	312	313	378	276	389	312	164	319	269	88	45	427	393	254	82	120	190	97	104	83	290	129	175	294	146	137	134	106	156	4	24	3	14	11	2	234	142	139	336	261	197	90	277	165	226	146
ENSBTAG00000018164	22	27	44	16	126	13	55	26	64	61	67	74	51	64	118	49	123	88	45	24	86	80	48	11	15	23	34	45	17	106	31	80	298	176	273	106	92	130	11	11	6	6	6	9	44	16	45	194	136	110	2	4	4	16	11
ENSBTAG00000018165	1	1	0	0	0	0	0	0	0	1	0	0	0	0	1	0	0	0	0	1	0	0	0	0	0	0	1	0	0	2	0	0	0	2	0	0	0	1	0	0	0	0	0	0	0	0	0	0	0	0	0	0	0	0	0
ENSBTAG00000018167	9	11	16	0	1	4	0	2	1	2	0	1	1	0	1	1	0	0	0	1	1	0	0	2	3	1	3	3	5	3	6	3	62	65	51	23	19	30	0	0	0	0	0	0	0	1	0	2	1	0	0	0	3	14	10
ENSBTAG00000018169	62	115	147	32	43	42	22	50	11	25	40	49	23	33	42	21	53	38	98	27	74	69	45	26	35	45	150	159	43	120	72	64	19	21	25	19	21	21	3	7	1	12	5	1	258	91	141	51	40	30	2	8	29	129	78
ENSBTAG00000018172	43	68	111	46	40	78	39	64	15	98	94	91	61	90	78	45	77	64	85	34	174	144	101	63	96	123	56	70	57	125	102	84	75	52	63	48	50	80	25	40	16	33	20	22	41	21	32	150	146	95	23	39	20	75	40
ENSBTAG00000018175	19	20	24	15	7	6	3	11	8	12	19	11	12	20	14	8	13	13	71	34	66	78	66	28	31	26	34	31	20	46	27	28	21	16	13	11	10	17	1	8	5	11	7	4	36	16	35	25	18	28	9	16	6	19	20
ENSBTAG00000018176	123	162	258	66	85	80	41	127	29	159	167	210	211	250	212	127	200	183	214	86	329	366	212	89	160	217	143	192	143	360	185	201	178	128	174	100	112	152	43	52	16	60	43	24	169	79	124	328	317	216	40	146	38	130	92
ENSBTAG00000018178	69	86	130	37	39	43	15	54	10	58	72	58	50	50	63	39	51	34	26	21	88	57	55	37	62	97	60	55	90	154	124	67	71	58	78	43	47	51	8	10	3	18	5	6	78	65	48	121	81	54	12	30	18	76	38
ENSBTAG00000018179	0	4	0	0	0	1	0	0	0	1	0	0	0	1	0	0	1	0	3	1	1	0	1	1	2	1	1	3	2	0	0	0	2	1	3	0	2	1	0	1	0	0	0	0	3	2	0	1	0	0	0	2	1	4	2
ENSBTAG00000018181	7	12	17	9	14	4	7	7	6	24	33	169	119	167	128	78	163	145	64	21	75	72	56	12	21	30	46	40	24	144	17	59	149	123	111	63	60	77	30	37	17	36	25	26	43	22	46	70	46	54	10	22	2	7	6
ENSBTAG00000018186	428	569	767	79	90	150	44	167	42	99	134	94	79	92	75	48	88	83	318	155	581	553	364	122	171	168	242	261	124	411	164	240	229	156	192	77	86	111	55	76	33	103	70	43	300	216	159	171	121	128	22	53	105	249	227
ENSBTAG00000018188	3355	4313	5422	900	939	983	565	1565	554	2377	3025	2990	2386	2895	2676	1456	2771	2270	841	338	2467	2139	1604	1342	1684	2779	2226	2291	1389	3653	1991	2749	2575	2099	2546	1515	1467	1941	176	319	98	125	104	72	1775	877	1190	3396	3266	2234	382	1305	1421	3855	2193
ENSBTAG00000018189	1380	1867	2591	58	196	128	68	127	70	438	459	228	191	232	220	140	244	196	637	242	985	988	681	156	158	297	833	867	146	921	192	541	187	192	209	77	64	78	322	476	172	278	266	164	253	106	252	350	274	232	56	110	115	364	230
ENSBTAG00000018192	86	165	183	23	49	35	15	40	19	47	49	59	37	65	57	34	62	29	6	5	30	16	20	16	47	62	28	37	33	51	20	50	38	20	38	19	13	26	0	1	0	0	0	0	35	11	12	110	82	54	0	6	35	110	25
ENSBTAG00000018196	623	845	1057	133	171	199	98	178	58	199	215	229	195	247	225	143	267	203	513	383	924	861	641	253	331	556	418	516	275	1084	471	489	361	239	309	130	159	247	36	68	10	123	57	39	349	273	174	396	289	204	73	102	197	357	238
ENSBTAG00000018199	9	10	14	3	2	2	1	1	1	5	14	14	12	16	6	7	17	9	25	5	48	44	38	11	14	27	13	19	11	36	17	14	5	4	7	5	2	9	2	6	1	19	9	2	20	10	11	21	21	13	6	3	3	6	7
ENSBTAG00000018200	10	13	16	8	22	5	7	16	5	12	18	3	3	1	0	2	2	1	1	0	6	2	2	2	2	1	1	2	2	8	3	3	4	3	3	1	1	2	0	0	0	0	0	0	2	0	0	20	8	2	0	0	2	2	0
ENSBTAG00000018201	114	150	225	92	84	107	41	125	29	104	156	135	135	168	146	54	118	75	78	34	151	135	106	85	145	168	166	132	106	213	130	134	128	84	155	77	82	113	24	37	11	32	15	9	261	112	262	199	153	120	43	124	59	174	123
ENSBTAG00000018202	478	461	674	74	113	99	66	66	45	182	298	322	221	330	258	138	260	227	347	157	543	589	435	144	236	322	260	226	177	439	280	214	632	597	624	325	324	460	91	100	61	180	141	67	333	176	193	442	294	287	84	184	108	381	349
ENSBTAG00000018203	0	0	1	0	0	0	0	3	0	0	3	0	1	3	1	3	1	0	0	0	0	1	0	0	0	0	1	0	0	0	0	0	2	0	0	1	0	0	0	0	0	0	0	0	0	0	1	2	0	1	0	0	0	0	0
ENSBTAG00000018204	0	0	0	0	0	0	0	0	0	0	0	0	0	0	0	0	0	0	0	0	0	1	0	0	0	0	0	0	0	0	0	0	3	1	3	0	1	2	0	0	0	0	0	0	0	0	0	0	0	1	0	0	0	0	0
ENSBTAG00000018205	132	189	230	61	99	53	49	80	36	151	211	119	71	129	83	55	108	81	219	116	486	443	301	163	212	311	250	254	152	389	210	263	134	127	163	73	116	133	19	37	9	31	28	19	169	93	143	218	183	144	40	97	45	154	126
ENSBTAG00000018206	3	3	1	3	9	6	3	2	0	7	3	5	6	10	6	2	7	4	3	0	8	10	9	4	4	11	12	12	6	18	2	19	23	10	17	20	18	17	2	3	1	2	6	3	7	7	4	131	133	92	0	0	1	0	0
ENSBTAG00000018207	1308	1764	2341	487	577	819	316	911	184	637	852	593	554	612	423	318	546	395	969	314	1902	1590	1187	665	1063	1567	1667	1574	713	2359	925	1179	1550	902	1400	673	718	899	173	474	100	184	178	98	1040	526	968	1805	1327	1251	132	585	424	1125	832
ENSBTAG00000018213	60	69	136	28	36	33	24	44	13	104	102	103	103	132	82	52	106	70	53	20	103	98	84	49	68	89	76	96	58	131	65	91	123	88	134	100	69	99	24	29	12	33	33	17	101	59	95	225	183	136	30	81	29	106	64
ENSBTAG00000018214	0	0	0	0	2	0	0	0	0	0	0	0	0	2	0	0	0	0	0	0	0	0	0	0	0	0	0	0	0	0	0	0	24	8	24	3	5	9	0	0	0	0	0	0	0	0	0	0	0	0	0	0	0	0	0
ENSBTAG00000018216	477	659	740	37	63	58	39	48	19	73	75	30	17	28	19	14	23	17	124	55	247	196	148	185	231	381	339	269	161	553	281	348	65	38	74	14	19	25	3	3	0	3	1	1	125	55	25	138	69	46	3	9	84	218	112
ENSBTAG00000018223	5	2	3	1	1	0	0	5	1	0	0	195	192	169	116	13	28	18	5	4	2	2	1	1	3	3	0	0	1	0	2	0	100	71	112	31	35	31	57	412	22	172	153	10	62	31	94	854	581	736	524	1596	1	2	2
ENSBTAG00000018224	1	2	0	0	0	0	0	0	0	3	0	0	2	1	1	0	0	3	0	0	0	0	0	0	0	0	0	0	0	0	0	0	2	2	2	1	1	1	1	12	0	2	3	2	3	0	1	0	0	0	2	6	1	5	4
ENSBTAG00000018225	86	105	128	16	21	34	7	23	2	41	50	39	37	40	43	28	40	23	66	30	127	102	80	58	63	128	113	108	74	129	96	63	90	56	101	28	51	79	6	25	2	11	14	2	199	100	126	108	66	58	16	40	53	152	115
ENSBTAG00000018227	167	313	346	47	45	86	31	56	13	72	73	73	55	69	64	43	84	68	106	74	181	175	136	112	154	253	195	177	152	320	228	188	104	56	129	47	36	51	23	26	10	49	33	10	166	111	69	98	105	75	18	37	66	107	76
ENSBTAG00000018229	49	64	109	202	179	130	145	135	37	144	141	149	120	163	129	62	118	98	207	191	529	366	268	336	310	776	284	353	284	928	519	330	290	233	221	153	121	222	70	322	61	273	166	99	1777	1610	1171	2862	1555	1082	55	118	40	74	51
ENSBTAG00000018235	6	5	4	3	14	5	6	7	5	0	3	3	3	4	6	0	3	4	12	8	20	32	25	0	6	4	1	9	2	12	5	7	6	7	6	1	5	1	4	3	3	5	2	3	2	4	2	15	2	2	5	7	5	5	4
ENSBTAG00000018236	14	20	16	1	2	4	0	3	1	7	3	3	5	6	8	8	4	2	7	2	1	6	2	1	3	3	11	9	3	10	4	6	4	5	6	2	5	4	1	3	0	2	5	1	59	40	36	18	18	13	4	3	5	22	8
ENSBTAG00000018237	0	0	1	13	0	5	1	6	1	0	1	0	1	0	1	3	1	0	11	4	14	10	4	18	26	40	7	15	8	13	6	8	0	2	0	1	0	0	0	2	2	4	4	2	20	24	15	9	2	4	0	5	0	3	2
ENSBTAG00000018238	395	553	713	324	267	419	160	511	110	259	334	427	363	376	346	198	391	309	322	146	564	674	465	305	487	629	371	409	371	570	632	275	663	452	711	426	548	694	200	222	115	401	321	109	787	481	685	599	432	419	277	593	169	592	597
ENSBTAG00000018239	26	27	39	5	9	1	3	6	4	16	11	6	5	5	6	5	10	8	4	1	15	10	7	11	10	18	5	10	11	15	16	17	10	7	13	9	3	9	0	2	0	2	2	0	10	3	3	19	15	10	0	1	10	25	11
ENSBTAG00000018240	20	14	20	0	26	0	9	0	5	0	0	0	0	1	0	1	0	0	20	10	50	40	27	7	5	4	14	25	5	45	4	20	0	1	2	3	1	1	2	0	0	0	0	0	0	1	1	0	1	0	0	1	4	4	8
ENSBTAG00000018245	11	17	18	0	3	0	1	0	1	11	3	58	49	91	53	33	40	38	0	1	1	1	0	5	1	5	1	0	0	3	1	1	11	9	15	23	21	27	3	1	1	8	5	2	3	2	1	17	25	15	12	30	0	5	1
ENSBTAG00000018246	0	0	0	1	0	1	0	0	0	0	1	0	0	1	0	0	0	0	2	0	2	0	0	0	0	3	0	2	0	2	0	2	0	0	0	0	1	0	0	0	1	0	0	1	0	1	0	0	0	1	0	0	0	0	0
ENSBTAG00000018247	273	388	455	119	152	172	81	213	76	217	280	275	235	275	261	124	249	186	252	100	448	372	294	172	241	367	386	426	168	687	212	435	208	150	186	167	163	188	32	60	10	26	37	22	275	138	169	410	354	237	82	331	103	285	205
ENSBTAG00000018248	2	1	1	1	1	0	0	0	0	72	63	240	163	261	147	138	184	149	0	0	0	0	0	0	0	0	1	1	0	1	1	0	329	238	284	144	169	243	4	13	3	26	12	2	8	9	8	85	36	58	3	3	0	3	2
ENSBTAG00000018249	0	0	0	1	0	1	0	1	0	0	0	1	1	0	1	1	1	0	0	0	1	3	0	0	0	0	0	0	0	0	2	0	39	44	38	18	5	17	2	1	0	1	1	0	0	0	1	0	0	0	0	0	0	0	0
ENSBTAG00000018252	39	43	70	8	24	13	15	4	14	50	56	70	60	76	51	39	66	34	2	0	2	3	0	14	19	26	7	7	2	6	8	2	53	24	59	19	27	28	0	0	0	0	2	0	49	22	10	151	135	85	6	23	13	56	18
ENSBTAG00000018253	0	0	0	0	0	0	0	0	1	1	0	0	0	1	0	0	0	0	0	0	0	0	0	0	0	0	0	0	0	0	0	0	311	218	319	95	80	135	0	0	0	0	0	0	0	0	0	0	0	0	0	0	0	0	0
ENSBTAG00000018254	117	135	156	55	36	62	23	84	27	149	154	129	93	138	93	70	82	81	28	16	98	82	51	68	72	159	98	94	93	156	142	134	91	50	87	65	59	61	2	9	0	10	4	2	96	45	125	365	361	229	18	42	52	83	48
ENSBTAG00000018255	15173	19084	24313	3687	8721	5631	5361	6966	4680	15261	16337	12691	9684	12402	11183	7265	14374	11209	20921	11194	40706	45390	24945	3960	6143	8216	7966	8073	4797	21517	6424	13949	10492	10162	9963	7555	8074	10270	2106	2334	914	3123	2459	1464	2751	1559	1733	6081	4420	3983	4771	9116	4142	8447	7064
ENSBTAG00000018256	313	389	675	155	147	184	150	152	63	213	212	248	226	217	183	129	201	158	162	87	507	412	258	274	354	707	350	352	307	981	487	530	268	176	169	125	125	156	12	52	4	21	16	6	385	233	231	748	515	305	69	171	162	301	144
ENSBTAG00000018257	602	787	965	111	133	172	89	200	62	297	352	834	640	918	807	331	810	673	269	104	366	361	252	254	321	554	324	367	201	567	349	372	572	506	553	311	336	390	88	173	60	112	79	40	510	295	331	507	417	311	69	231	222	508	376
ENSBTAG00000018258	2323	3086	3656	505	795	627	332	571	246	620	684	530	474	543	439	285	574	477	311	114	1180	986	716	638	912	1525	974	1041	667	1529	793	1132	1458	937	1593	433	447	584	20	44	5	21	14	7	909	395	354	1121	734	503	84	287	757	1531	824
ENSBTAG00000018260	123	176	194	86	78	99	70	160	29	137	201	198	130	189	139	113	183	154	185	71	379	377	231	212	292	481	393	388	223	483	282	354	162	134	160	110	103	109	98	180	54	162	102	37	182	112	192	386	316	237	61	149	71	167	140
ENSBTAG00000018261	349	519	605	72	89	90	40	127	40	198	254	571	475	586	450	260	633	440	113	38	198	204	134	91	141	248	198	230	107	321	175	264	249	195	252	115	126	138	4	30	7	18	8	10	208	89	141	324	235	171	35	90	135	374	207
ENSBTAG00000018263	131	201	238	61	63	88	47	82	33	145	153	153	109	157	113	76	115	105	29	24	145	119	105	82	118	142	113	117	48	174	82	145	173	100	113	72	82	77	3	3	1	9	6	1	73	25	50	255	204	130	13	34	39	107	37
ENSBTAG00000018267	0	0	0	0	0	1	0	0	0	0	1	0	0	0	0	0	0	0	1	0	0	0	0	0	0	0	1	0	0	3	2	0	116	103	104	49	38	52	0	0	0	0	0	1	0	0	0	0	0	0	0	0	0	0	0
ENSBTAG00000018269	790	1093	1431	281	541	289	318	128	244	716	969	941	897	1040	918	532	1062	784	311	139	716	727	547	203	280	400	678	803	186	935	248	542	814	683	803	442	494	691	233	279	121	231	207	133	792	391	625	1295	1106	804	196	541	265	920	607
ENSBTAG00000018270	0	0	0	0	0	0	0	0	0	0	0	0	0	0	1	0	0	0	0	0	2	2	1	0	0	0	2	1	0	1	0	1	0	0	0	0	0	0	0	0	0	0	0	0	0	0	0	0	1	0	0	0	0	0	0
ENSBTAG00000018271	616	871	1250	692	525	802	334	1048	207	636	867	1368	1173	1369	1104	693	1301	896	1190	572	1987	1990	1326	318	574	819	682	772	591	1500	762	701	896	636	890	706	762	976	310	457	173	419	312	195	1311	718	965	1520	1259	1016	488	946	240	957	758
ENSBTAG00000018272	36	50	81	26	18	12	16	19	4	11	25	19	6	20	12	8	17	12	73	50	123	132	78	40	51	102	66	70	50	143	112	89	34	29	28	15	12	24	17	13	4	44	21	15	75	90	33	59	29	18	19	32	19	40	40
ENSBTAG00000018274	682	815	1187	164	241	238	159	330	127	335	384	345	285	341	284	165	379	283	704	328	1472	1468	1008	230	231	303	322	341	207	701	295	301	417	284	401	309	445	516	90	134	34	214	158	93	423	248	220	499	387	318	61	182	174	526	634
ENSBTAG00000018275	1	4	5	1	1	2	2	0	0	1	3	5	0	1	6	5	2	3	7	8	9	15	10	1	2	6	3	9	2	7	2	7	3	3	1	2	2	4	0	0	1	1	1	0	2	0	0	2	1	5	1	1	5	2	2
ENSBTAG00000018278	3232	3699	5043	657	992	721	492	848	398	1398	1617	1735	1737	1732	1612	873	1686	1247	865	283	2015	1561	1192	1034	1511	2054	1972	1816	1153	3204	1597	2049	2461	1839	2352	1045	1115	1311	175	353	106	173	170	92	1686	812	1141	1876	1512	1159	299	770	959	3360	1744
ENSBTAG00000018279	78	99	110	18	18	17	11	35	9	52	52	85	46	90	80	40	87	59	24	15	59	53	38	51	70	78	65	85	42	113	47	78	53	44	41	31	27	59	3	6	2	3	2	0	59	32	47	148	134	87	6	23	35	50	21
ENSBTAG00000018281	332	450	637	301	454	251	282	166	187	1122	1408	2027	1567	1932	1795	984	2009	1480	451	161	1337	1231	913	147	243	314	271	258	185	736	236	472	761	582	797	832	881	1060	49	111	27	47	52	30	269	122	242	2079	1696	1180	132	471	97	329	165
ENSBTAG00000018282	224	296	358	49	54	57	29	57	22	135	151	177	104	169	125	82	167	134	122	38	190	204	129	67	116	155	126	160	67	236	116	163	141	115	104	64	68	92	23	31	11	21	15	6	171	59	117	312	309	189	36	69	73	197	98
ENSBTAG00000018283	814	1113	1514	262	420	352	183	450	171	701	917	854	730	915	652	358	651	541	1285	689	2346	2387	1618	535	673	1021	910	774	662	1514	905	947	779	638	771	536	592	684	222	357	117	585	518	238	1281	674	931	1032	773	659	329	740	319	990	793
ENSBTAG00000018284	0	1	0	0	0	0	0	0	0	0	0	0	0	0	0	0	0	0	1	0	0	0	0	1	0	1	0	0	0	1	0	0	2	0	1	0	0	0	0	0	0	0	3	0	0	0	0	0	0	0	0	0	0	0	0
ENSBTAG00000018285	215	312	411	108	75	148	52	171	35	196	251	246	186	215	194	64	135	108	288	130	525	560	351	297	323	454	229	205	262	358	335	190	332	327	297	206	194	250	18	34	13	50	30	19	446	233	419	397	415	304	155	310	128	375	291
ENSBTAG00000018286	1213	1660	2121	685	634	1037	353	1059	274	1139	1244	1310	1138	1291	1188	762	1371	1104	1461	656	2342	2453	1679	1486	1839	2756	2148	2293	1284	2479	1817	1534	893	744	864	563	599	749	472	702	329	864	720	433	1355	686	1107	1861	1526	1177	235	519	508	1466	1248
ENSBTAG00000018289	60	65	105	13	28	16	23	32	10	75	82	166	141	160	126	55	133	100	45	16	115	120	82	23	36	41	38	43	15	52	27	19	128	81	132	38	53	92	21	64	17	45	28	22	69	41	61	84	50	79	33	94	23	106	80
ENSBTAG00000018291	283	347	468	71	100	83	47	123	27	165	189	244	172	216	186	99	196	158	286	124	438	417	288	228	316	464	270	298	223	472	328	330	108	107	90	75	67	88	40	50	15	38	36	17	355	180	243	390	348	224	55	146	128	276	202
ENSBTAG00000018292	44	78	62	37	37	34	20	57	19	110	107	150	171	181	135	75	127	89	10	8	58	51	52	23	50	53	79	97	22	97	33	76	71	37	74	36	32	40	2	4	1	7	3	1	32	21	47	184	139	93	13	115	36	114	38
ENSBTAG00000018294	1	0	0	0	0	1	0	0	0	0	0	0	0	1	0	0	2	0	0	0	0	2	0	0	0	0	0	1	0	1	0	1	0	0	0	0	0	1	0	0	0	0	0	0	1	0	0	0	0	0	1	0	0	1	0
ENSBTAG00000018295	571	767	952	196	259	315	139	302	96	287	370	450	443	486	406	245	495	391	532	173	1096	1016	751	234	366	536	580	565	284	921	402	695	431	328	460	201	215	255	68	134	21	61	54	30	469	234	249	552	391	325	80	209	202	509	345
ENSBTAG00000018299	80	112	126	13	17	21	9	25	19	75	72	32	33	34	32	24	27	31	40	16	84	75	59	27	52	69	73	109	38	103	56	96	67	55	68	47	35	62	1	5	1	0	2	0	69	27	34	125	131	86	4	25	22	52	31
ENSBTAG00000018300	0	1	3	5	1	6	1	1	0	0	0	0	0	0	0	1	1	0	1	1	0	0	0	0	0	1	0	1	0	1	0	1	0	0	0	0	0	0	0	0	0	0	0	0	0	0	0	0	1	0	0	0	0	1	0
ENSBTAG00000018303	0	0	1	0	0	0	0	0	0	0	0	0	1	0	1	0	0	0	0	2	0	0	0	1	1	1	3	5	2	2	3	4	0	0	0	0	0	0	0	0	0	2	1	0	3	4	2	3	2	0	0	0	0	0	0
ENSBTAG00000018307	1372	1716	2516	446	292	598	115	647	110	388	398	662	527	781	545	299	479	380	476	223	257	219	162	191	270	341	305	286	322	450	425	262	270	215	235	156	170	224	35	35	17	45	23	28	1264	763	669	919	718	560	458	1055	1046	2923	2393
ENSBTAG00000018309	1	1	13	3	0	2	1	4	3	3	3	2	6	0	3	2	3	0	1	8	3	1	2	1	6	7	5	8	4	11	0	0	1	1	0	2	1	3	1	4	0	1	2	3	2	2	0	0	2	1	2	3	1	7	3
ENSBTAG00000018310	570	687	1012	266	293	353	207	502	161	488	661	590	453	554	490	291	539	403	826	462	1376	1370	963	401	496	767	756	706	416	1350	620	727	745	683	649	461	466	557	160	239	73	294	221	108	762	616	570	914	669	602	289	669	252	779	547
ENSBTAG00000018312	10	30	30	2	6	4	5	7	3	4	14	8	6	5	6	8	10	7	52	24	69	72	50	17	13	14	15	13	9	49	20	21	11	7	21	5	7	8	5	1	1	6	5	3	16	15	10	5	6	6	1	5	5	25	21
ENSBTAG00000018313	496	779	916	204	154	211	96	277	96	263	387	873	586	933	644	324	582	630	206	72	544	515	342	241	270	428	269	242	161	647	309	432	637	574	532	486	577	692	34	104	15	38	36	25	738	381	558	1059	843	685	180	570	174	415	257
ENSBTAG00000018314	626	781	1052	256	243	208	118	329	115	432	525	523	429	466	462	201	462	394	638	278	1187	1169	771	577	694	928	518	599	448	965	604	612	345	360	339	283	270	318	111	136	53	102	77	45	589	295	331	803	748	528	146	367	206	565	443
ENSBTAG00000018315	429	606	822	82	136	133	66	112	35	174	196	297	254	262	179	118	230	193	420	154	847	913	470	187	206	319	351	234	254	543	330	177	242	218	239	107	154	171	187	222	84	329	249	117	390	212	198	298	172	184	81	186	85	404	351
ENSBTAG00000018316	14	29	31	78	39	135	44	127	22	53	66	46	32	47	34	31	37	42	81	46	194	216	166	93	88	128	95	130	33	135	53	74	88	83	102	174	149	188	33	33	16	70	39	14	44	26	85	131	127	76	69	146	13	49	36
ENSBTAG00000018317	587	792	954	122	208	163	101	147	98	355	410	505	390	515	338	217	466	367	67	57	248	186	150	204	298	429	273	284	158	563	235	276	390	188	367	131	137	156	5	13	5	17	10	12	247	118	111	701	480	385	36	93	200	507	188
ENSBTAG00000018318	79	111	159	35	22	26	17	50	13	122	154	127	109	119	108	49	104	72	234	134	436	537	381	137	152	225	163	104	118	340	195	133	328	270	241	99	124	176	48	60	23	92	71	43	104	66	80	175	115	108	59	148	42	114	84
ENSBTAG00000018320	45370	54714	68851	14115	18937	19510	11732	26636	9455	35549	45576	49300	43876	51041	42834	21313	40181	37012	56821	27670	78249	82870	61438	28180	30968	42699	39036	32142	27475	52763	36399	35835	34876	30640	42233	36388	35480	40911	4927	7924	2941	7780	5917	3465	46123	26159	34922	47653	45206	39846	15423	33104	13068	37918	32767
ENSBTAG00000018321	233	310	461	197	202	251	105	268	84	216	309	283	221	271	251	120	210	203	486	225	819	783	520	336	398	643	344	410	408	632	549	385	540	498	572	423	442	551	128	167	75	182	138	123	623	334	509	598	544	405	175	487	132	460	359
ENSBTAG00000018322	46	54	72	10	22	41	11	31	9	94	73	116	93	113	112	77	130	94	8	1	13	17	9	7	11	13	12	10	7	18	6	5	39	15	67	18	17	11	0	2	2	3	1	0	15	4	6	114	72	46	1	5	23	42	5
ENSBTAG00000018324	25	34	56	16	13	6	12	13	10	14	18	24	21	33	30	23	24	20	48	30	88	130	77	33	24	48	29	35	25	100	40	41	51	23	23	13	19	17	7	15	7	23	15	4	47	42	31	54	46	19	21	38	18	23	13
ENSBTAG00000018326	0	0	0	0	0	1	0	0	0	1	1	0	2	0	0	1	1	1	1	2	1	3	2	1	1	0	2	3	1	6	0	0	0	0	1	1	0	0	0	0	0	0	0	0	2	0	0	2	1	0	1	0	0	1	0
ENSBTAG00000018329	279	329	442	39	72	42	30	73	38	108	123	129	117	143	104	63	119	103	160	90	288	237	145	161	204	307	186	157	161	345	177	176	177	122	151	112	127	147	50	87	29	67	73	33	313	140	205	303	213	204	45	85	58	192	210
ENSBTAG00000018330	9	9	8	2	1	4	1	4	1	5	3	6	7	10	6	6	4	7	4	2	13	15	12	0	4	10	7	8	4	14	12	7	5	11	9	6	10	7	3	11	2	12	14	6	9	10	8	21	17	10	7	4	5	6	8
ENSBTAG00000018331	0	1	1	1	82	0	23	3	10	0	0	7	11	13	9	0	2	3	4	2	3	2	2	0	0	0	0	1	0	5	0	2	139	66	103	166	186	179	345	119	179	244	222	239	1195	742	818	2554	2104	1599	4	1	0	4	0
ENSBTAG00000018332	220	285	354	35	37	84	13	54	12	93	80	99	69	119	70	58	94	65	20	2	50	37	34	69	92	119	81	72	59	124	76	90	83	33	109	33	28	63	1	0	0	2	0	1	73	37	52	159	150	107	9	20	81	128	75
ENSBTAG00000018334	21	28	29	6	8	6	3	7	2	9	16	7	6	2	6	5	9	8	17	6	24	33	15	7	10	12	15	12	16	31	8	8	10	7	13	13	13	10	3	2	0	0	1	0	4	2	5	23	15	11	0	3	2	9	9
ENSBTAG00000018339	4072	5267	7145	816	1093	737	501	1049	457	1538	1775	1932	1829	2068	1997	1061	1826	1677	2921	1162	3729	3752	2596	1437	1699	2651	2210	2346	1373	3701	1806	1968	2487	2336	2536	1439	1451	1846	587	897	306	1082	1058	454	1869	1091	1414	2577	1960	1619	664	1555	1479	3248	3590
ENSBTAG00000018340	65	87	66	19	20	24	14	30	4	53	51	78	47	75	52	18	49	43	77	26	83	158	29	35	86	101	18	70	37	79	66	61	62	59	45	35	47	50	15	41	12	18	10	9	103	64	84	136	57	95	13	23	29	39	58
ENSBTAG00000018342	6	1	6	3	0	0	0	3	0	1	1	0	0	0	1	0	0	0	12	4	5	7	7	6	8	15	27	16	4	11	3	8	3	0	1	1	2	4	1	1	1	5	2	0	7	3	13	5	2	3	0	1	1	5	5
ENSBTAG00000018343	12	18	23	8	4	8	3	11	2	7	5	16	9	17	16	4	9	7	25	16	29	30	14	4	16	18	18	21	9	18	19	10	13	4	8	9	10	13	7	6	2	7	9	3	18	12	9	10	7	13	2	12	4	22	18
ENSBTAG00000018348	114	145	200	45	38	52	30	58	19	43	64	75	56	76	71	41	82	74	85	27	197	156	97	60	83	124	124	110	71	224	106	154	100	72	66	36	36	37	2	17	2	9	11	4	74	38	66	113	118	74	21	43	44	73	47
ENSBTAG00000018349	522	622	951	438	611	403	357	456	253	850	963	1595	1263	1640	1347	815	1643	1205	236	93	562	517	344	71	97	140	372	330	97	455	144	225	825	523	689	774	754	988	187	266	99	178	151	94	800	407	517	2699	2247	1816	359	831	190	578	411
ENSBTAG00000018352	0	0	0	0	0	0	0	0	0	0	0	0	0	0	0	0	0	0	0	0	0	0	0	0	0	0	0	0	0	0	0	0	391	275	298	112	125	120	0	0	0	0	0	0	0	0	0	0	0	1	0	0	0	0	0
ENSBTAG00000018358	21	32	49	3	4	7	6	6	1	1	2	2	3	2	1	2	4	2	28	16	37	45	33	20	32	39	39	16	21	45	28	20	530	374	530	154	130	143	13	6	7	9	7	2	23	12	15	7	2	4	5	7	10	24	18
ENSBTAG00000018360	13	10	11	1	3	1	2	2	2	10	2	8	6	6	5	4	7	8	2	1	3	3	5	1	7	7	6	9	3	10	6	5	10	6	6	7	5	7	0	0	0	0	0	1	3	2	4	20	11	15	1	2	4	9	2
ENSBTAG00000018361	124	182	239	47	48	68	30	86	22	156	160	123	97	151	117	48	101	84	54	22	177	151	101	116	148	230	135	153	111	242	153	156	186	126	180	78	86	138	10	29	7	22	14	11	205	111	164	297	223	209	23	61	51	140	86
ENSBTAG00000018362	3062	3993	5430	487	662	620	284	463	256	1046	1532	1619	1476	1654	1225	928	1370	985	2250	947	3138	3303	2126	773	1397	1746	1218	1173	1167	2756	1548	1010	3513	3145	3847	1161	1417	1688	245	358	116	299	240	120	1642	847	878	1721	1185	1222	305	768	750	2302	1910
ENSBTAG00000018363	94	134	164	30	32	30	15	39	16	67	97	102	80	102	62	57	90	63	71	35	154	118	101	32	49	74	38	58	60	132	65	49	61	69	68	48	51	62	8	14	3	12	17	4	91	58	83	152	160	95	15	37	31	107	68
ENSBTAG00000018364	112	152	232	313	220	528	158	454	102	143	117	235	222	264	236	94	189	157	1034	427	1418	1370	989	305	493	608	563	530	598	1187	754	378	1307	1155	1302	608	501	801	212	395	90	380	353	117	769	392	665	653	517	517	31	106	70	273	212
ENSBTAG00000018366	0	0	0	4	0	6	0	13	0	0	0	0	1	0	0	0	0	0	4	0	2	3	2	1	0	0	1	0	0	2	1	0	4	2	4	2	3	1	2	1	0	8	6	1	11	4	9	25	23	15	1	0	0	0	0
ENSBTAG00000018369	0	0	1	0	0	0	0	0	0	0	0	0	0	0	0	0	1	0	0	0	0	0	0	0	0	0	0	0	0	0	0	0	2007	1815	1776	853	779	1135	0	0	0	0	0	0	0	0	0	0	0	0	0	1	1	0	0
ENSBTAG00000018372	1006	1323	1776	149	320	315	158	279	128	436	583	570	396	514	409	246	411	330	828	300	1326	1202	834	395	523	705	641	643	431	1295	596	835	774	722	775	382	373	511	77	114	40	104	60	39	741	351	351	772	748	508	155	352	284	716	572
ENSBTAG00000018373	441	822	919	259	129	275	131	282	88	306	291	228	180	210	174	96	191	276	330	193	657	618	456	540	630	1344	536	605	457	1051	706	1094	277	197	176	168	190	192	105	141	31	80	72	127	1000	629	1036	2096	973	910	299	490	484	810	467
ENSBTAG00000018374	334	361	544	135	140	130	94	133	73	252	241	252	207	333	186	131	218	194	179	166	511	390	325	212	239	490	380	295	194	719	328	338	386	231	250	204	183	301	17	57	8	76	51	26	684	445	420	685	415	441	87	242	138	323	186
ENSBTAG00000018375	0	0	0	0	0	0	0	0	0	0	0	0	0	1	0	0	0	1	2	0	1	0	2	0	0	0	2	1	1	0	1	1	0	0	0	0	0	0	0	0	0	0	0	0	0	1	0	0	0	0	0	0	0	1	0
ENSBTAG00000018379	214	283	480	285	306	348	181	504	102	374	503	591	464	571	452	236	463	370	645	285	1225	1312	853	336	472	647	532	507	472	917	694	372	556	436	586	415	378	516	246	417	155	595	446	205	797	491	630	1094	909	740	177	567	76	373	279
ENSBTAG00000018381	6	9	7	3	3	1	0	5	3	6	7	4	4	2	3	2	4	2	4	7	5	11	7	5	5	4	5	9	6	23	9	5	2	3	3	2	3	2	1	0	0	4	0	1	12	10	5	7	7	3	3	2	8	9	4
ENSBTAG00000018382	248	345	418	56	41	58	27	105	10	84	124	180	195	224	199	106	223	108	304	198	663	549	404	193	217	354	380	540	140	1379	210	550	428	301	444	130	125	157	29	55	13	48	34	20	255	166	271	255	169	178	20	36	97	261	131
ENSBTAG00000018383	16	29	43	2	5	3	2	2	1	5	3	2	3	1	1	0	6	2	12	7	45	21	15	14	30	40	26	30	19	112	31	44	5	3	9	1	3	2	0	1	0	1	0	0	15	16	6	31	14	7	0	0	6	11	3
ENSBTAG00000018385	197	221	451	102	108	79	74	98	46	113	142	110	85	84	79	61	73	66	299	234	663	521	404	203	252	605	516	410	216	1182	421	547	169	112	131	87	55	52	52	100	27	135	92	55	245	164	137	257	232	114	51	115	102	214	85
ENSBTAG00000018386	3	4	0	2	1	0	1	2	1	4	1	2	0	1	1	2	2	0	2	0	0	3	2	1	0	1	2	6	3	3	1	1	3	3	3	1	2	4	0	0	0	1	0	0	0	1	3	2	3	0	0	1	2	4	0
ENSBTAG00000018387	461	678	864	101	92	133	49	134	37	202	348	231	213	232	196	86	214	178	486	203	812	810	548	195	225	363	286	259	221	489	296	246	275	248	253	260	285	344	107	141	63	130	109	58	532	358	280	412	297	270	88	221	130	467	452
ENSBTAG00000018394	21	24	54	6	17	8	5	11	3	32	37	63	68	59	61	27	45	47	2	0	15	2	4	5	12	21	6	4	5	5	9	6	56	40	36	42	46	59	0	0	1	4	2	0	16	7	33	80	51	40	18	40	18	69	44
ENSBTAG00000018395	50	53	91	389	32	275	34	389	18	38	71	103	82	91	77	71	172	89	154	134	461	416	304	51	57	95	93	92	33	287	52	131	100	119	89	51	65	72	7	8	6	16	15	23	90	83	60	146	99	67	27	23	16	39	35
ENSBTAG00000018397	0	0	1	0	0	0	0	1	0	0	0	0	0	0	0	0	0	0	0	0	1	0	0	0	2	0	2	2	0	0	2	0	0	0	0	0	0	1	0	0	0	0	0	0	0	0	0	0	0	0	0	0	0	0	1
ENSBTAG00000018398	1	0	3	1	2	1	1	0	0	5	1	0	0	3	0	2	2	0	5	2	7	10	4	0	1	1	0	1	0	2	1	2	0	0	0	0	0	0	0	0	0	0	0	0	0	0	1	1	0	0	0	1	1	0	0
ENSBTAG00000018399	7	6	14	0	0	1	1	2	0	1	1	4	6	1	2	0	1	0	32	23	61	64	32	56	77	122	68	61	89	78	138	38	8	2	7	4	1	6	0	1	0	0	0	1	18	15	2	4	3	3	1	1	10	29	18
ENSBTAG00000018400	22	22	39	7	14	8	2	13	4	7	15	19	12	14	13	12	15	5	44	37	91	79	87	27	27	35	41	33	24	73	23	37	25	24	20	24	9	15	7	10	3	31	20	11	48	54	14	39	28	19	19	17	10	27	21
ENSBTAG00000018401	34	27	55	12	12	11	5	19	3	31	28	36	30	48	46	21	35	23	3	7	10	8	9	14	36	41	31	36	12	49	21	20	26	10	26	6	14	16	0	0	0	0	0	0	37	9	11	96	72	44	4	7	19	23	8
ENSBTAG00000018402	72	70	120	9	38	30	21	28	19	53	45	48	48	79	37	23	58	38	12	9	68	48	35	29	55	79	54	48	23	133	26	46	182	93	192	64	58	81	3	3	1	6	1	1	104	67	51	198	108	64	7	13	35	71	17
ENSBTAG00000018403	0	0	1	0	0	0	0	0	0	0	0	1	0	0	0	0	0	0	0	0	0	2	0	0	0	0	0	0	0	0	0	0	2	2	0	0	0	1	0	0	0	0	0	0	0	0	0	0	1	0	1	0	0	1	0
ENSBTAG00000018404	9	14	31	62	4	24	7	26	1	6	14	18	6	18	10	18	22	8	67	41	180	236	172	20	30	44	72	52	58	106	76	32	25	49	32	35	19	41	38	52	25	84	54	17	16	25	13	6	7	6	74	123	10	28	31
ENSBTAG00000018405	2222	2947	4068	770	1214	755	723	1315	593	1476	1879	1228	932	1180	1005	638	1297	984	1978	845	4577	4500	3246	632	927	1405	1242	1253	760	3292	1097	2049	2021	1948	2154	1481	1532	1815	239	357	122	332	284	164	775	412	423	2611	2183	1578	257	573	540	1248	964
ENSBTAG00000018406	481	629	806	134	127	161	62	197	69	250	276	439	261	415	270	179	280	265	368	132	658	605	393	337	470	723	469	425	471	720	567	603	396	320	376	198	163	269	11	50	8	20	9	2	393	172	248	662	591	437	63	182	178	330	246
ENSBTAG00000018408	128	122	158	66	99	91	34	87	33	219	201	246	215	246	201	107	207	176	7	3	41	59	41	33	67	96	24	41	31	39	34	25	142	68	170	72	77	71	5	5	1	6	1	0	55	28	59	599	438	264	3	36	68	129	44
ENSBTAG00000018410	161	233	356	95	131	103	59	145	59	211	249	202	176	179	178	83	143	99	44	11	110	85	79	94	125	198	190	208	106	314	139	263	161	83	169	118	120	148	3	19	2	4	3	4	197	80	158	496	413	288	11	53	37	155	54
ENSBTAG00000018413	210	247	380	40	92	53	45	59	30	387	433	1790	1224	1653	1436	822	1619	1163	301	139	425	423	303	93	121	181	263	299	35	1035	47	702	146	136	150	164	173	183	78	93	36	54	55	64	271	168	248	863	772	529	298	671	220	528	375
ENSBTAG00000018415	109	133	186	32	45	37	40	41	22	30	41	46	44	55	51	20	44	38	102	56	127	183	116	51	90	137	122	112	59	240	92	129	57	45	63	35	34	41	9	13	1	14	13	7	54	32	33	79	63	41	11	23	18	101	45
ENSBTAG00000018416	3	1	2	6	5	13	8	22	3	5	6	2	2	1	3	2	4	4	0	1	1	3	3	0	0	0	0	4	0	6	0	1	39	31	23	3	14	11	1	4	0	0	0	0	2	0	1	7	3	1	0	4	1	1	1
ENSBTAG00000018417	228	284	439	86	83	77	59	103	35	146	178	179	146	167	135	94	165	132	196	89	439	396	303	138	144	218	194	191	138	356	193	229	178	135	188	128	143	132	11	32	12	24	28	11	324	168	259	427	372	299	63	116	104	320	196
ENSBTAG00000018419	0	0	0	78	2	30	2	43	1	0	0	0	0	0	0	0	0	1	4	3	3	4	2	0	2	2	4	6	3	6	5	5	4	0	0	0	0	0	0	1	0	0	0	1	0	1	0	4	3	3	0	0	0	0	0
ENSBTAG00000018420	13	12	21	2	6	4	1	3	2	9	9	11	12	14	12	4	3	13	14	4	25	19	18	20	28	37	13	15	19	62	18	23	6	2	17	4	4	8	1	1	0	3	2	0	14	8	10	25	21	20	1	5	4	11	8
ENSBTAG00000018421	340	460	590	178	144	212	84	292	71	247	360	341	265	366	257	186	422	297	298	130	732	840	568	130	163	265	358	339	162	638	225	335	339	264	338	267	246	331	93	106	53	121	80	45	363	225	329	333	268	235	89	217	112	309	286
ENSBTAG00000018422	19	19	26	105	57	154	29	59	23	9	6	51	39	59	40	30	72	45	224	95	392	399	255	119	141	211	313	344	113	500	143	234	35	33	38	24	23	43	68	62	33	98	71	41	229	152	90	199	131	117	12	45	8	27	15
ENSBTAG00000018423	5458	8289	10018	1416	2060	2280	987	2325	744	2616	3248	3594	2906	3604	2922	1756	3636	2916	3979	1671	10135	9479	6600	2382	3396	5014	3981	3372	3182	7453	4071	5095	4977	4180	5249	2618	2464	2753	412	1002	205	518	424	172	3958	2081	3048	6785	6043	4124	1017	2779	2076	5417	3270
ENSBTAG00000018424	120	150	170	49	33	69	13	74	24	275	328	648	534	732	492	364	645	502	133	46	281	209	165	81	158	249	96	85	150	197	232	127	192	111	184	175	217	248	9	13	4	8	7	5	501	250	504	2234	1740	1343	26	60	34	88	56
ENSBTAG00000018425	3782	4503	5911	1119	1303	1805	775	1735	675	2229	2456	2078	1519	2083	1648	1085	2098	1863	2505	1265	4971	4740	3373	1153	1353	2371	2744	2709	1213	4905	1712	3471	3772	3182	3389	2329	2308	2904	335	509	216	504	466	213	1988	1034	1105	3373	2509	1977	469	1065	1015	1994	1424
ENSBTAG00000018426	505	734	942	191	222	193	117	355	94	439	521	524	439	551	446	195	427	396	289	116	540	495	350	233	325	489	279	287	235	570	317	327	355	342	400	341	310	392	67	89	43	69	50	37	491	212	351	969	812	569	143	277	210	497	371
ENSBTAG00000018427	244	328	439	79	101	112	38	134	37	238	207	311	233	281	229	145	236	189	78	35	240	280	162	129	172	294	216	250	149	375	167	280	225	155	212	98	132	117	4	26	1	15	11	0	201	107	151	495	444	269	24	84	106	289	101
ENSBTAG00000018430	0	3	3	9	1	6	0	9	0	2	4	3	1	1	0	2	1	0	7	0	5	9	3	2	1	11	5	5	7	17	14	3	2	1	0	0	0	0	0	0	0	0	0	0	39	19	9	9	2	6	1	3	0	7	1
ENSBTAG00000018431	69	91	148	12	10	14	9	18	3	22	41	36	13	27	24	21	19	20	42	30	73	66	63	80	103	186	71	80	132	90	218	53	32	31	30	27	15	34	6	8	1	21	13	4	136	94	67	61	40	25	3	4	33	66	66
ENSBTAG00000018432	0	0	1	0	2	0	0	0	0	0	0	0	0	0	0	0	0	1	1	1	1	1	1	1	3	2	6	8	1	8	1	5	0	0	0	0	0	0	0	0	0	0	0	0	1	0	0	1	4	1	0	0	0	0	0
ENSBTAG00000018433	1	2	4	2	0	2	1	1	1	3	0	3	0	2	0	0	2	1	3	3	13	10	7	4	4	4	2	3	2	15	5	3	0	1	0	0	2	2	0	0	1	7	1	4	9	5	4	5	4	2	4	4	2	5	0
ENSBTAG00000018436	335	424	548	75	87	112	42	110	37	97	107	127	95	104	105	71	147	115	100	41	198	179	130	71	77	145	97	119	57	177	109	142	120	89	129	51	60	76	35	34	11	27	21	16	82	60	41	131	97	64	14	27	98	223	179
ENSBTAG00000018437	78	96	175	33	46	36	26	35	11	43	53	42	51	56	46	44	55	21	37	43	152	116	76	90	122	193	103	138	83	351	151	138	71	58	77	23	20	34	2	10	3	19	11	4	91	80	47	271	177	105	10	19	41	113	36
ENSBTAG00000018438	59	68	123	94	56	72	52	141	20	191	283	143	160	159	144	139	240	131	60	40	137	106	95	241	317	518	283	358	171	406	256	189	232	152	201	100	78	151	82	128	49	102	77	70	42	22	61	370	250	165	19	28	26	61	41
ENSBTAG00000018446	1	0	0	0	0	1	0	0	0	0	0	0	0	0	0	0	0	0	2	2	4	2	1	2	1	1	0	3	0	5	1	5	1	0	0	1	0	0	0	0	0	0	0	0	1	0	0	0	0	0	0	0	0	0	0
ENSBTAG00000018447	226	330	310	36	64	53	26	66	26	185	186	62	56	90	57	49	81	56	29	15	71	90	40	63	71	124	81	71	58	90	72	59	158	84	162	116	117	116	4	9	2	6	2	0	54	32	37	126	86	64	11	28	35	103	73
ENSBTAG00000018449	4	14	12	3	0	1	0	1	2	7	1	1	4	7	1	2	5	3	8	11	23	33	27	7	7	28	10	5	11	40	19	10	0	4	3	5	5	5	1	4	0	6	1	1	15	22	8	16	12	6	3	9	2	12	10
ENSBTAG00000018451	1786	1650	2659	561	345	516	225	415	140	882	1373	1623	1662	1966	843	707	840	543	4908	3109	6822	7439	5477	1040	1101	1742	1795	1481	1104	3531	1670	1387	1177	870	1337	687	648	872	598	850	275	1802	1545	642	3297	3178	2516	1842	1022	1192	739	1852	571	2261	2614
ENSBTAG00000018452	83	103	117	21	43	29	14	47	14	108	87	67	73	74	76	42	77	63	11	6	54	44	30	41	29	68	43	48	21	63	39	39	89	24	76	36	35	45	0	1	0	2	1	1	30	18	26	197	124	94	3	12	38	80	26
ENSBTAG00000018453	79	130	154	25	4	38	2	27	3	33	30	20	15	29	45	1	18	9	22	9	19	13	20	8	10	27	7	6	26	39	41	29	7	10	8	5	1	1	3	0	0	0	1	1	45	22	21	17	18	14	3	3	3	1	4
ENSBTAG00000018454	86	118	150	36	31	52	37	44	14	43	50	41	43	52	32	22	48	32	14	13	42	48	41	13	31	41	38	60	24	104	19	51	76	61	91	50	41	52	2	19	0	14	5	8	48	27	49	82	40	38	9	40	22	76	42
ENSBTAG00000018455	458	597	829	206	158	211	106	261	72	232	326	416	332	401	402	197	356	265	636	292	758	743	579	284	311	527	303	341	265	641	376	348	359	321	310	196	231	267	103	174	60	177	132	82	613	384	509	620	539	390	186	438	201	568	477
ENSBTAG00000018456	14	19	16	3	8	3	2	9	3	5	11	12	4	14	7	2	6	7	16	11	27	28	21	4	11	11	6	7	6	16	7	12	10	9	12	6	7	10	2	8	2	8	8	2	14	7	13	11	14	3	0	8	2	13	15
ENSBTAG00000018460	0	0	0	0	0	0	0	0	1	1	1	1	2	3	1	2	4	2	7	6	44	53	29	0	0	1	6	8	1	5	0	6	8	12	11	5	3	7	0	0	0	0	0	0	0	0	0	0	0	2	0	0	0	0	0
ENSBTAG00000018463	119007	139064	185559	75813	53134	42632	33809	72008	25266	113391	138276	138218	117081	140781	109413	59171	108626	92291	52547	27615	107430	99093	80550	77766	94601	126075	84763	85759	74174	106474	95927	89423	73716	58144	97924	66280	67269	76684	10340	23534	4625	12796	10596	6377	194646	80662	146368	140653	150103	123254	18620	51753	54122	140108	90155
ENSBTAG00000018464	67	114	136	8	1	2	0	2	1	109	135	21	17	19	17	16	32	15	77	32	116	112	73	49	70	82	57	45	51	92	54	51	10	13	9	3	3	6	0	0	0	1	1	0	4	6	8	35	31	24	1	11	31	86	57
ENSBTAG00000018465	1	1	3	7	0	0	0	3	0	3	3	22	12	31	20	6	7	11	2	0	4	3	2	1	2	2	4	4	0	10	0	11	0	3	2	0	2	0	0	0	0	0	0	0	1	2	1	5	2	4	6	20	8	25	4
ENSBTAG00000018467	3	0	1	1	0	0	0	3	0	0	0	0	0	0	0	0	0	0	2	2	3	0	6	0	0	1	0	0	0	6	2	3	0	0	0	0	1	0	0	0	0	7	1	0	4	3	0	2	0	0	0	1	1	1	0
ENSBTAG00000018469	8	18	15	4	3	5	2	6	2	10	21	13	5	17	6	1	8	8	9	10	32	34	18	21	13	49	21	15	8	51	45	29	16	3	8	7	4	12	2	5	0	5	2	4	101	54	32	55	27	31	9	29	9	16	11
ENSBTAG00000018471	3415	4217	5374	997	1426	1374	765	1736	525	1941	2485	3566	2877	3478	2790	2010	3828	2455	1534	610	3010	2899	2128	590	777	1114	1160	958	696	2341	864	1108	2801	2210	2962	1572	1523	1926	259	451	122	223	225	134	1623	842	1228	3077	1926	1810	290	886	750	2402	1816
ENSBTAG00000018474	58	90	112	16	8	18	9	37	9	18	18	97	80	103	67	47	48	36	26	13	69	65	46	12	30	45	26	25	8	46	44	31	34	27	19	17	17	17	7	9	2	10	3	2	93	52	56	225	139	130	13	53	21	35	32
ENSBTAG00000018478	1641	2235	3029	381	483	432	275	562	170	499	632	843	699	784	700	430	903	643	857	366	1684	1606	1193	547	744	1005	959	892	535	1710	818	803	1103	690	1083	475	521	561	124	222	62	164	125	113	957	517	499	1079	726	623	139	504	293	1126	842
ENSBTAG00000018479	948	1265	1627	311	429	371	273	482	167	687	741	369	314	401	314	181	386	300	126	35	311	273	217	466	491	779	496	568	365	784	418	514	669	511	737	349	392	468	19	34	15	14	11	11	504	202	137	882	626	479	46	194	322	872	663
ENSBTAG00000018481	0	0	0	0	0	0	0	0	0	0	0	0	1	0	0	0	0	0	2	2	1	0	1	1	0	1	0	0	0	0	0	0	1	0	0	0	0	0	1	1	0	0	0	0	3	0	0	0	0	0	0	0	0	0	0
ENSBTAG00000018482	97	126	208	34	33	39	24	42	13	66	83	90	80	99	74	49	84	56	53	19	128	108	77	74	64	101	75	91	80	185	98	81	132	80	113	61	54	102	1	4	1	3	2	4	122	54	82	158	126	103	19	50	40	124	71
ENSBTAG00000018483	2088	2791	3856	634	667	615	373	795	290	869	1062	1467	1279	1579	1170	861	1513	1173	2493	1150	3674	3757	2503	741	1052	1644	1406	1514	924	2640	1384	1477	1458	1401	1431	859	817	1056	402	511	225	698	515	312	1560	895	1058	2105	1616	1245	415	850	800	2148	1696
ENSBTAG00000018487	34	37	77	10	22	11	4	10	7	7	9	3	2	12	6	7	2	3	14	9	32	38	17	9	17	20	21	24	15	44	16	15	5	7	8	4	5	3	1	1	3	2	2	1	0	4	4	24	15	5	7	11	10	39	31
ENSBTAG00000018488	35	66	157	38	29	30	22	41	18	58	58	97	110	86	124	72	136	90	52	49	124	105	66	55	77	134	64	69	61	175	94	107	102	83	103	80	57	77	8	25	5	55	38	11	141	125	126	182	186	108	40	60	44	74	47
ENSBTAG00000018493	37	49	66	11	4	9	5	10	5	16	14	1	0	4	1	3	1	3	35	16	33	42	23	14	18	13	9	17	16	64	14	21	23	16	22	10	12	8	1	6	1	11	2	0	74	66	27	16	5	2	2	2	16	18	14
ENSBTAG00000018496	656	787	1056	160	183	150	116	250	93	344	464	367	306	378	278	174	297	264	1019	443	1487	1612	1223	323	409	526	569	657	352	1118	441	569	456	420	515	324	371	443	73	127	41	156	108	45	448	291	359	641	594	471	108	269	178	529	401
ENSBTAG00000018497	24	22	34	1	0	0	1	0	2	5	4	9	8	11	6	3	4	3	3	1	5	0	0	1	2	6	13	11	2	13	3	6	4	0	0	0	1	2	0	0	0	0	0	0	15	6	4	3	0	1	10	9	8	8	8
ENSBTAG00000018498	84	132	176	29	24	34	12	27	13	40	67	50	46	66	55	26	50	29	189	71	355	330	222	56	80	117	105	142	67	277	107	89	71	50	94	23	48	48	82	90	19	163	94	45	98	63	76	104	78	63	21	43	26	110	110
ENSBTAG00000018499	41	72	90	134	3	116	6	59	2	95	78	45	49	42	46	50	120	50	815	241	1173	1073	698	192	215	301	1169	1292	292	1923	347	1213	113	86	126	82	93	121	36	61	19	23	9	19	516	270	593	1715	1289	748	0	2	11	22	17
ENSBTAG00000018501	191	267	316	51	67	81	38	62	33	101	127	173	135	178	148	82	165	138	408	191	744	685	490	152	223	306	280	301	188	550	220	366	213	199	206	109	88	134	49	59	40	88	46	27	233	133	146	176	151	145	63	113	73	206	145
ENSBTAG00000018502	153	216	269	41	60	45	33	42	24	92	131	135	101	145	95	44	127	106	215	87	298	329	230	61	105	150	99	126	93	200	139	128	93	88	100	67	68	97	51	60	27	82	55	35	124	65	65	125	121	87	67	137	43	196	145
ENSBTAG00000018508	0	2	3	0	1	0	1	0	1	11	9	6	5	4	2	2	6	4	6	5	8	10	8	6	6	7	12	20	3	14	4	13	29	33	26	34	40	26	0	1	0	1	0	0	0	0	1	23	22	20	1	4	3	0	0
ENSBTAG00000018517	220	376	485	542	412	755	352	1491	168	1039	1296	639	441	630	584	425	926	619	228	79	879	702	515	134	239	318	392	432	267	723	361	430	716	426	651	330	302	449	33	51	17	17	10	14	158	81	145	2339	1939	1368	10	19	111	277	166
ENSBTAG00000018518	0	3	1	1	0	0	1	0	0	0	1	0	1	1	2	0	0	0	0	1	3	3	0	0	3	0	2	0	1	0	2	0	0	0	0	0	0	0	0	0	0	0	0	0	0	0	0	1	0	0	0	0	0	1	1
ENSBTAG00000018520	1	1	2	0	0	2	0	0	0	3	1	7	10	11	17	4	7	9	5	12	24	26	21	0	1	1	22	16	0	36	5	13	37	27	25	8	9	22	8	1	0	7	8	6	0	0	0	0	1	0	0	1	2	0	3
ENSBTAG00000018522	3172	4451	5878	1118	1608	1926	684	1597	526	2392	3601	3372	2916	3338	2514	1556	2788	2555	4079	1838	9344	9357	5961	2110	2231	3281	2039	1875	1844	3783	2571	1590	3000	2350	3020	1723	1997	2158	519	646	196	693	509	321	4476	2038	2428	4285	2780	2710	590	1366	791	3032	2828
ENSBTAG00000018523	74	93	112	56	46	44	11	68	10	79	69	116	131	107	111	57	91	79	19	16	86	68	40	42	64	100	63	83	43	100	58	80	78	30	79	34	49	73	5	7	0	4	5	3	135	76	70	340	263	158	2	27	30	97	42
ENSBTAG00000018527	1215	1569	1819	164	229	173	178	256	128	661	704	382	288	385	274	222	405	337	646	461	1641	1445	1077	367	441	823	665	757	394	1752	674	979	692	407	582	263	228	325	46	85	34	257	188	71	470	348	164	799	659	477	53	119	297	547	445
ENSBTAG00000018528	0	2	0	0	0	1	0	1	0	0	1	0	0	1	0	0	0	0	0	0	0	2	1	0	0	0	1	1	3	2	0	1	0	0	0	0	0	1	0	0	0	1	0	0	1	2	0	0	0	0	0	1	1	0	0
ENSBTAG00000018530	3	9	4	3	7	2	0	4	1	10	12	7	4	8	4	3	5	5	9	7	20	17	12	18	17	30	9	13	21	18	25	20	31	17	14	10	8	14	0	1	0	2	0	0	7	13	7	14	15	12	3	7	1	6	2
ENSBTAG00000018531	4	9	6	4	3	3	1	3	2	16	13	14	16	20	17	6	9	8	2	0	6	2	2	4	4	12	3	6	6	8	2	11	11	4	7	8	4	9	0	2	0	2	0	1	8	4	13	47	36	20	1	8	1	10	1
ENSBTAG00000018534	392	568	687	167	201	251	99	260	64	217	292	271	216	293	275	159	315	268	522	217	820	817	621	215	300	444	287	324	259	606	342	401	313	291	272	207	230	301	71	80	32	132	74	44	363	225	258	459	370	261	97	184	143	398	336
ENSBTAG00000018535	267	370	494	147	183	166	107	220	83	152	255	202	182	210	186	109	231	163	305	156	536	544	427	175	245	287	327	400	179	629	243	451	308	276	280	214	208	242	44	63	16	66	49	25	199	125	162	413	304	245	47	140	81	277	179
ENSBTAG00000018538	62	71	110	10	9	14	17	17	4	25	18	15	12	13	20	8	15	9	11	4	43	32	17	19	18	49	35	57	14	94	37	59	19	10	21	10	12	10	0	5	1	14	7	2	45	25	11	29	22	10	1	5	26	48	24
ENSBTAG00000018539	2	3	3	2	1	2	0	2	0	2	3	1	1	1	2	0	1	0	0	1	2	4	4	0	0	0	0	0	0	1	1	0	2	4	4	0	1	3	2	2	3	2	1	0	2	1	1	2	1	1	0	3	1	1	3
ENSBTAG00000018540	0	0	0	0	0	0	0	0	0	0	0	0	0	0	0	0	0	0	0	0	0	0	0	0	0	0	0	0	0	0	0	0	0	1	2	3	0	2	0	0	0	0	1	0	1	1	1	1	2	1	0	0	0	1	0
ENSBTAG00000018543	0	1	1	0	0	0	0	0	0	0	0	0	0	1	0	0	0	1	0	0	1	2	1	0	0	0	0	2	0	2	2	2	0	0	0	0	0	0	0	0	0	1	0	0	1	0	0	0	1	2	0	1	0	0	0
ENSBTAG00000018546	2	1	1	0	1	1	3	0	1	1	2	5	1	2	3	0	5	5	1	4	8	7	6	2	3	6	2	1	2	10	7	3	3	1	1	4	2	2	0	1	0	0	2	1	3	3	1	5	3	7	1	1	0	4	1
ENSBTAG00000018548	225	386	509	71	104	89	63	142	48	131	156	187	166	170	134	94	175	153	263	121	370	390	292	157	212	319	191	201	182	375	234	216	205	131	231	113	128	172	54	71	39	119	50	50	196	131	118	287	214	160	59	131	110	301	203
ENSBTAG00000018549	0	0	0	0	0	0	0	0	0	0	0	0	1	1	0	0	0	0	0	0	0	0	0	0	0	1	0	1	1	0	0	2	1	1	1	0	0	0	0	0	0	0	0	0	0	0	0	2	1	0	0	1	1	2	0
ENSBTAG00000018557	393	522	724	164	199	251	126	288	94	364	380	460	393	467	373	249	450	386	55	18	222	186	129	170	239	407	244	232	203	333	285	186	477	248	455	197	181	251	10	25	1	14	11	3	319	140	233	650	506	403	36	174	159	370	220
ENSBTAG00000018559	75	96	114	34	49	29	44	52	30	102	116	125	96	118	106	55	118	74	9	7	52	36	33	23	18	51	28	26	10	53	21	26	116	80	126	99	124	141	4	10	3	16	9	7	92	51	58	186	146	99	26	44	19	90	37
ENSBTAG00000018560	0	0	0	0	0	0	0	0	0	0	0	0	0	0	0	1	0	0	1	1	0	0	0	0	1	0	0	0	0	0	0	0	0	0	0	0	0	0	0	0	0	1	0	0	2	1	2	0	2	0	1	0	2	0	1
ENSBTAG00000018562	147	159	236	60	68	73	45	103	50	211	233	369	306	419	292	220	380	268	8	3	62	62	46	61	95	140	76	115	66	111	78	67	163	45	147	106	108	164	2	7	1	1	1	0	89	39	65	600	455	366	13	37	44	132	72
ENSBTAG00000018563	211	286	402	51	13228	54	7867	81	5732	300	397	1007	895	1061	683	336	661	634	50	16	199	184	121	150	243	379	27	30	151	93	198	49	2535	2549	2486	11200	11127	13254	8	8	2	5	5	2	957	462	1135	4206	3700	3187	120	313	26	40	22
ENSBTAG00000018564	221	356	419	127	117	188	74	232	71	194	221	169	145	173	134	76	170	157	314	140	428	411	280	152	196	283	283	279	191	485	253	305	228	196	235	134	139	182	58	80	41	73	53	24	223	150	197	242	200	189	91	210	98	233	185
ENSBTAG00000018566	8	6	8	0	0	0	0	0	0	7	6	671	507	680	631	146	343	325	3	1	6	4	5	1	1	0	1	0	0	0	0	3	14	5	11	13	11	24	29	22	15	12	11	20	0	1	0	0	0	0	11	31	5	8	11
ENSBTAG00000018569	162	244	264	72	74	64	50	71	26	135	143	191	164	200	176	113	184	135	42	11	121	110	90	120	197	280	289	330	118	344	180	263	124	63	144	76	72	86	1	13	3	5	1	2	118	52	98	352	263	161	17	82	96	234	92
ENSBTAG00000018571	23	31	36	3	8	10	2	4	1	1	1	0	0	0	0	0	1	0	1	0	0	1	0	0	0	0	0	0	1	0	0	0	3	0	1	0	1	1	0	0	0	0	0	0	27	13	4	3	5	1	0	0	4	16	8
ENSBTAG00000018576	0	0	0	0	0	0	1	0	0	0	0	0	0	0	0	1	0	0	7	2	8	11	5	0	0	0	4	9	2	7	1	6	2	0	0	3	2	6	0	0	0	0	0	0	0	1	0	0	0	0	0	0	0	0	0
ENSBTAG00000018577	3	9	9	2	1	2	0	7	0	2	1	1	0	2	0	2	2	2	3	1	8	7	6	0	0	1	1	1	1	1	2	3	4	1	0	2	1	1	0	0	0	2	0	0	2	3	0	5	9	2	0	0	2	2	0
ENSBTAG00000018578	103	174	229	90	91	114	47	133	58	419	520	546	440	476	496	296	630	527	441	207	716	764	520	97	130	236	317	350	124	544	137	382	198	203	217	368	388	496	42	60	33	57	57	34	112	77	93	624	590	389	114	333	57	189	110
ENSBTAG00000018579	78	91	122	9	12	19	7	21	3	120	145	80	106	83	68	36	86	63	85	45	177	140	99	52	73	80	109	101	57	154	61	87	102	63	96	94	79	133	31	54	17	46	42	32	90	63	118	251	161	184	43	65	22	49	32
ENSBTAG00000018581	48	72	78	30	20	22	17	47	8	61	68	76	61	86	64	43	79	53	59	46	183	153	120	59	78	108	69	77	56	188	87	103	70	48	54	25	48	36	0	13	1	11	7	8	90	64	79	215	172	113	17	50	45	66	44
ENSBTAG00000018588	5397	7336	9791	2987	3517	3676	2091	5390	1766	9778	12405	13289	10749	13687	10978	7041	12809	9690	1649	540	5616	4992	3650	1336	2267	3331	2414	2275	1623	4314	2370	3302	9276	5772	9287	8081	7699	10296	523	793	210	312	416	274	4645	2228	3269	14169	13955	10147	1047	3542	1763	4646	3016
ENSBTAG00000018589	710	1035	1332	143	173	193	109	218	82	189	212	280	226	264	216	126	278	201	590	259	1043	1020	704	352	452	714	652	724	316	1367	495	902	312	275	301	142	159	216	53	62	25	59	35	31	486	317	208	558	392	319	56	159	230	536	391
ENSBTAG00000018590	69	90	121	47	47	44	29	63	20	74	70	52	63	62	44	30	54	45	25	9	62	54	38	30	47	79	58	64	33	127	49	74	57	26	61	20	32	39	2	4	0	4	9	1	49	24	51	149	109	75	9	14	32	55	46
ENSBTAG00000018593	1800	2507	3418	1007	956	1134	560	1617	443	2314	2419	2887	2342	3027	2454	1500	2857	2235	2426	1032	4270	4186	2941	697	988	1519	1447	1711	966	2886	1248	1681	2114	1875	2046	1434	1414	1809	349	572	219	620	438	297	2721	1423	2022	4247	3813	2704	671	1576	847	2924	1992
ENSBTAG00000018594	57	81	91	11	16	34	12	33	9	39	69	80	63	60	55	26	49	55	115	40	185	215	133	26	29	50	68	68	31	153	52	51	51	36	62	41	54	66	56	65	24	95	77	28	100	36	43	68	60	60	15	56	19	65	51
ENSBTAG00000018596	11	18	24	2	2	4	4	1	3	7	15	5	7	7	4	4	3	3	27	15	35	27	33	14	14	26	24	19	16	57	21	18	24	14	8	15	19	21	0	3	2	3	4	4	11	20	7	27	27	11	3	9	4	17	17
ENSBTAG00000018598	612	672	999	708	534	969	382	908	310	2230	3208	7405	7504	9358	4947	3363	6507	3950	912	329	1994	2079	1726	169	244	312	467	339	265	700	280	283	690	563	906	1153	1397	1398	1229	1966	519	2908	2468	1189	2494	1426	2308	5030	2886	2978	1976	6849	218	1405	626
ENSBTAG00000018599	15	11	8	6	4	9	4	11	3	11	11	10	4	10	8	11	8	6	21	10	33	48	37	11	9	22	31	31	10	40	14	21	21	19	25	13	9	21	7	10	9	33	15	6	34	30	42	25	21	20	5	2	6	13	7
ENSBTAG00000018600	16	22	22	6	15	9	10	15	8	3	38	34	12	42	16	6	21	20	15	8	24	20	17	29	35	53	39	10	15	46	85	19	25	13	6	25	9	12	16	3	0	4	15	1	55	36	33	32	27	33	16	14	8	25	13
ENSBTAG00000018603	0	0	0	0	0	0	0	0	0	2	0	2	0	2	1	0	1	0	0	1	0	0	0	0	0	0	0	0	0	0	0	0	0	0	0	0	0	2	0	0	0	0	0	0	1	0	0	0	0	0	0	0	0	0	0
ENSBTAG00000018604	37	22	53	22	14	35	5	51	11	60	72	57	39	40	34	17	42	38	43	20	78	100	56	33	45	63	31	37	56	70	76	26	49	42	36	22	30	61	13	16	9	22	11	8	86	35	88	76	53	74	23	56	11	63	50
ENSBTAG00000018613	372	499	637	123	173	179	123	203	51	199	222	290	250	287	204	147	334	177	249	142	716	622	436	190	248	474	304	384	209	786	366	372	325	211	286	164	148	134	49	91	13	122	62	30	378	267	241	616	444	330	49	124	158	302	193
ENSBTAG00000018616	8	12	11	2	5	1	3	1	0	4	2	2	1	4	3	2	2	3	3	1	4	8	3	4	6	6	6	5	5	10	5	11	4	2	3	1	3	2	0	0	0	0	0	0	3	1	1	7	5	1	3	3	2	0	6
ENSBTAG00000018622	390	459	668	317	397	350	255	517	159	464	525	245	246	261	146	96	232	111	186	96	466	516	335	160	167	277	244	142	206	385	346	117	1072	878	1037	509	561	522	69	54	31	87	46	31	445	224	375	506	320	264	65	256	93	460	316
ENSBTAG00000018625	46	57	73	13	26	18	12	24	6	19	28	47	31	38	38	31	54	26	92	52	85	106	71	25	51	72	76	73	36	145	46	88	57	57	51	36	29	46	13	18	3	32	23	8	60	37	49	74	60	38	12	53	28	43	41
ENSBTAG00000018628	15337	18999	27091	2730	3641	3317	2408	4626	1539	8993	11263	9482	8230	9201	7584	3910	8107	6288	14238	6379	19576	20567	14609	5940	6185	9201	5606	5051	5437	10578	7289	5805	10147	9164	10605	7846	8239	10133	2313	3472	1190	5069	4048	1588	17333	9169	10445	14480	13058	10934	3791	8583	4498	12625	12140
ENSBTAG00000018629	2	5	4	26	17	22	16	24	7	2	4	2	1	1	2	2	3	1	0	1	7	3	3	0	3	4	2	2	0	6	1	5	22	22	20	16	18	27	60	25	30	61	52	71	46	44	36	67	52	31	0	2	3	1	3
ENSBTAG00000018631	3186	4045	5281	814	1013	1085	569	1289	487	1717	2031	3625	2996	3772	3158	1795	3506	2611	2623	1041	4294	3940	2890	1036	1335	2068	2116	2246	1299	4130	1670	2784	2129	1678	2213	1176	1202	1444	232	368	120	262	222	137	2609	1306	1795	3884	3194	2240	612	1633	1103	2788	1769
ENSBTAG00000018633	7729	10981	15355	5750	5650	6540	3792	9783	2596	10011	11786	18232	15958	17752	15509	9366	17880	13724	12679	5337	25397	26087	18118	3269	3626	5585	5527	6326	2956	10660	3755	5409	9572	8795	10665	8354	9494	12190	2906	3472	1699	5088	3957	2492	10298	5482	7014	15006	11826	10606	4686	10197	2598	8891	7485
ENSBTAG00000018636	958	1216	1729	338	448	500	247	519	175	468	572	684	499	667	599	342	624	578	352	164	1173	1034	671	533	664	1024	1063	1150	513	2205	699	1497	820	604	770	482	429	526	29	80	12	78	41	18	750	382	466	1165	994	704	88	353	381	810	412
ENSBTAG00000018637	365	404	589	77	88	83	67	120	57	157	195	209	174	245	169	98	176	111	171	49	278	269	229	67	93	124	332	354	77	618	114	271	153	123	174	134	161	186	22	31	10	16	25	13	208	127	243	345	247	203	23	91	101	294	226
ENSBTAG00000018638	73	129	165	32	40	46	41	68	16	114	121	188	140	210	146	70	146	130	89	47	257	237	162	133	192	267	154	166	144	355	212	166	130	84	109	97	81	105	38	68	21	87	53	46	283	147	306	403	259	249	39	128	68	182	107
ENSBTAG00000018639	705	853	1175	341	417	479	253	568	184	661	851	695	594	707	581	375	799	584	854	401	1545	1496	979	273	403	626	693	817	325	1476	447	751	659	571	617	406	507	618	122	174	44	163	106	67	483	278	459	855	717	568	231	703	284	799	582
ENSBTAG00000018642	49	58	99	16	26	15	10	13	6	8	24	29	26	39	30	17	24	18	77	23	116	92	70	34	47	85	90	99	20	159	53	102	43	38	39	13	15	25	6	6	1	6	2	1	80	49	31	70	84	56	6	29	17	49	40
ENSBTAG00000018643	2271	2960	3873	248	356	301	187	284	154	343	472	167	155	191	168	83	190	127	2438	1077	3097	2982	1948	927	1193	2114	1857	2223	1034	4445	1349	2842	424	371	414	151	173	196	45	93	28	48	43	15	1080	599	402	709	334	318	41	76	639	1255	917
ENSBTAG00000018644	224	294	326	386	351	679	209	502	164	361	445	457	343	496	378	229	490	416	91	48	263	253	169	190	249	366	164	136	158	369	205	295	410	322	367	219	226	262	18	37	11	51	86	27	124	79	145	395	327	292	59	160	107	193	95
ENSBTAG00000018645	0	1	0	0	0	0	0	0	0	3	3	22	11	10	21	10	27	27	8	3	6	7	7	0	1	0	24	29	0	14	2	14	4	0	1	7	8	7	0	0	1	0	0	1	3	3	1	0	1	2	4	5	3	2	4
ENSBTAG00000018646	585	751	928	227	197	334	125	422	99	637	755	605	473	578	507	346	574	473	487	211	821	853	615	271	355	598	674	553	282	826	391	511	754	570	688	410	407	471	387	598	236	780	528	295	511	280	402	1066	771	543	127	258	216	626	341
ENSBTAG00000018647	0	2	2	0	0	0	0	1	0	0	2	0	0	0	0	0	0	0	3	0	6	9	5	0	1	1	4	2	2	5	3	2	0	2	0	1	0	0	0	0	0	0	0	0	0	0	0	0	0	0	0	2	0	0	0
ENSBTAG00000018650	2	2	6	1	2	3	0	1	0	0	0	6	3	3	2	0	3	2	4	1	6	5	3	2	0	2	2	6	2	4	5	2	3	0	3	2	5	4	0	0	0	0	0	1	4	1	2	6	3	3	1	4	1	5	2
ENSBTAG00000018653	107	134	153	29	44	31	21	50	24	56	60	21	17	26	18	15	19	33	11	2	65	67	52	31	42	64	31	30	20	54	42	37	111	58	86	50	45	54	1	4	2	2	1	3	31	13	14	162	132	84	2	9	17	32	14
ENSBTAG00000018655	2376	2719	4546	773	972	898	510	1716	383	1322	1481	1728	1656	1929	1737	1121	2328	1837	1121	410	2042	1834	1320	421	660	928	674	757	579	1391	768	731	1651	1420	1709	1041	1023	1510	325	453	165	443	314	206	1431	773	622	2258	1570	1418	361	922	660	2073	1930
ENSBTAG00000018656	923	1307	1547	367	364	467	244	567	191	559	840	591	466	616	520	284	534	504	496	273	1230	1048	768	659	814	1495	931	882	618	1897	991	1201	795	381	633	413	364	563	48	122	15	125	71	49	972	585	661	1648	1302	957	92	301	315	827	501
ENSBTAG00000018658	26	22	27	9	5	2	3	8	1	8	7	7	6	13	1	2	8	4	46	12	54	43	46	9	12	24	13	18	6	33	16	19	4	4	6	3	11	10	5	3	0	12	6	2	11	9	15	11	7	9	4	7	3	15	8
ENSBTAG00000018660	124	165	221	19	34	30	15	33	14	109	95	56	39	59	42	26	56	47	106	45	190	200	138	47	51	72	75	80	42	156	61	56	87	53	92	36	38	61	15	26	13	47	28	6	82	49	47	77	69	59	19	57	29	98	72
ENSBTAG00000018661	738	945	1245	137	142	170	92	212	70	682	814	498	431	539	442	352	694	465	127	48	160	190	131	8	15	30	151	137	21	178	27	78	181	154	195	209	247	285	63	74	37	86	45	39	157	83	166	331	246	227	64	118	171	647	479
ENSBTAG00000018663	114	156	185	0	80	2	57	0	111	41	76	235	200	238	169	65	142	114	795	346	4664	4634	3135	239	401	570	520	529	222	828	320	536	249	183	212	163	186	212	0	0	1	1	0	0	3	2	1	1	0	1	350	889	176	434	319
ENSBTAG00000018667	531	708	949	63	182	112	101	190	80	330	340	517	449	524	414	233	368	308	186	44	346	364	247	304	410	673	414	473	301	547	436	387	261	228	339	190	208	280	8	71	6	35	33	7	483	205	247	541	451	339	64	194	180	480	287
ENSBTAG00000018669	0	0	0	0	0	2	0	0	0	0	0	0	0	1	0	0	1	0	2	0	3	0	1	0	0	1	2	1	1	1	0	0	4	0	1	1	0	2	2	0	0	0	0	0	1	0	1	0	1	1	0	1	1	3	1
ENSBTAG00000018671	119	166	200	38	32	26	19	41	18	90	115	153	92	125	120	73	148	98	69	38	88	84	55	68	82	126	86	101	59	146	105	120	168	146	170	149	114	168	10	24	8	29	13	5	191	109	120	281	282	213	26	78	32	120	69
ENSBTAG00000018674	681	872	1137	192	231	234	120	253	112	338	423	368	338	388	361	213	397	272	1174	649	2066	2006	1406	425	538	851	756	766	536	1709	659	890	491	385	456	253	314	369	122	190	64	246	208	109	610	394	422	866	655	479	172	289	173	529	375
ENSBTAG00000018680	81	70	135	65	35	39	20	40	15	48	66	66	42	58	54	39	62	33	100	85	219	193	155	61	86	158	114	150	77	481	104	179	77	59	74	29	42	48	27	51	8	76	38	32	115	84	69	220	115	80	12	32	49	74	53
ENSBTAG00000018682	70	72	113	25	31	28	13	49	6	61	67	70	51	72	53	37	73	43	92	24	72	108	77	27	33	46	46	82	36	111	39	51	89	69	79	47	50	64	22	47	11	23	3	13	72	32	35	184	136	127	17	58	25	69	28
ENSBTAG00000018688	215	297	410	261	104	307	63	365	47	195	240	404	304	400	290	178	270	227	541	211	706	729	417	282	364	472	352	333	248	501	370	222	302	330	291	179	195	236	132	178	67	211	168	89	920	436	661	523	495	370	121	203	111	342	321
ENSBTAG00000018689	55	63	103	20	30	20	10	32	22	26	31	24	27	21	18	17	24	20	67	44	168	153	117	43	31	63	66	65	27	132	44	62	35	27	40	20	20	25	10	17	3	21	14	8	45	36	34	47	45	25	11	32	27	64	40
ENSBTAG00000018690	156	162	252	60	40	80	47	72	18	97	75	96	53	65	62	42	79	66	140	104	306	319	219	69	116	197	193	233	102	631	173	251	114	62	90	51	47	55	9	37	9	38	24	21	184	110	81	259	197	140	22	50	79	139	72
ENSBTAG00000018691	24	12	20	14	18	16	11	22	5	24	22	10	13	19	16	7	16	9	0	0	0	0	0	0	0	1	0	0	0	0	0	0	30	15	33	49	29	59	1	7	2	2	2	0	53	29	48	237	196	120	2	8	6	7	5
ENSBTAG00000018694	6	11	17	91	3	74	1	173	1	7	15	50	38	46	38	17	40	20	24	11	61	49	37	26	21	22	75	111	17	138	19	91	151	84	103	86	63	108	24	57	10	47	51	16	272	169	212	793	630	526	5	13	5	9	10
ENSBTAG00000018697	20	8	11	17	11	20	10	18	6	19	11	20	10	12	12	10	8	22	17	13	44	39	26	9	14	24	17	14	10	64	16	31	16	15	23	14	10	16	2	3	1	4	1	6	35	18	18	81	50	33	4	3	7	14	4
ENSBTAG00000018699	202	292	390	94	79	90	52	102	38	189	218	183	143	186	174	104	181	125	108	120	253	251	197	106	190	240	166	211	113	391	170	210	191	85	153	73	63	89	2	14	3	34	22	19	157	97	123	374	273	209	18	64	94	221	89
ENSBTAG00000018704	479	559	779	172	145	399	107	316	87	318	406	465	330	461	377	233	415	339	214	112	501	478	301	350	439	692	595	637	361	802	573	483	310	193	297	164	166	208	10	39	10	31	11	19	333	217	159	591	438	322	41	139	145	369	164
ENSBTAG00000018705	89	120	128	20	34	23	23	17	30	76	55	161	80	136	89	66	56	83	14	6	46	44	30	103	81	184	67	59	70	70	96	67	164	121	125	91	84	95	0	1	3	0	4	1	103	55	71	269	207	164	26	101	45	94	59
ENSBTAG00000018706	226	278	329	36	78	54	32	57	32	94	90	183	161	195	178	89	164	128	55	22	138	125	91	82	120	193	114	117	77	259	93	198	121	84	99	49	52	73	4	3	3	3	4	2	63	36	35	164	96	68	24	60	41	107	47
ENSBTAG00000018707	3	1	8	0	0	0	0	0	0	11	4	20	12	22	21	10	19	7	1	0	1	0	0	0	0	0	0	0	0	0	1	1	117	62	121	18	21	37	0	0	0	0	0	0	0	0	0	0	0	0	0	2	1	3	2
ENSBTAG00000018710	167	224	295	73	108	85	58	108	27	117	175	140	123	150	142	87	165	106	191	97	321	407	251	114	177	224	165	212	126	420	194	230	224	144	156	103	123	189	55	47	15	70	53	41	168	110	154	253	213	143	74	171	71	202	133
ENSBTAG00000018711	3	2	5	1	0	0	1	1	0	0	1	1	0	0	0	0	1	2	0	2	1	3	3	2	5	1	2	1	3	1	1	1	2	2	3	1	2	3	0	0	0	0	0	0	1	1	1	0	1	0	0	1	0	0	1
ENSBTAG00000018715	358	455	583	130	152	127	75	218	66	454	527	251	235	253	218	114	239	219	188	72	449	398	274	251	305	436	256	258	201	413	303	322	345	254	330	315	307	312	4	21	2	8	5	3	171	87	175	502	442	294	37	93	121	262	143
ENSBTAG00000018717	345	432	578	88	166	148	92	173	73	214	207	249	236	261	253	169	301	185	99	47	302	240	191	119	220	281	176	233	136	392	197	237	244	159	269	141	130	153	7	26	9	21	12	7	173	66	129	415	366	275	25	79	101	269	153
ENSBTAG00000018722	926	1163	1749	732	611	1283	371	1363	161	1238	1421	1261	1032	1151	742	578	924	705	827	494	1754	1733	1235	687	997	1375	813	704	794	1329	1192	445	1404	1048	1348	907	826	913	291	632	182	943	684	328	1617	848	1310	2900	1746	1845	244	634	312	1014	945
ENSBTAG00000018723	3	15	24	6	5	13	7	19	2	5	5	97	74	96	43	40	35	39	11	8	16	20	20	6	7	17	13	12	9	20	9	8	40	18	32	40	30	35	1	6	1	9	5	1	11	8	6	10	7	13	9	13	6	23	6
ENSBTAG00000018724	1	3	8	1	3	3	1	6	0	0	3	0	2	2	3	1	4	2	5	3	8	3	1	1	0	4	0	2	1	3	1	0	4	2	8	4	5	6	4	4	4	9	0	0	6	1	6	7	6	5	3	10	0	8	2
ENSBTAG00000018725	192	304	363	78	78	99	47	109	30	114	174	226	158	249	227	89	181	186	237	83	275	280	179	128	159	176	192	169	116	388	193	185	154	142	149	139	133	183	100	159	50	116	122	50	452	245	332	316	233	316	153	345	157	449	266
ENSBTAG00000018726	0	2	1	1	0	0	0	0	0	7	6	1	1	0	0	0	0	1	6	12	27	20	22	0	3	2	1	3	0	2	1	2	1	4	0	0	3	3	0	1	1	0	0	0	1	4	1	1	9	2	0	0	1	3	0
ENSBTAG00000018727	458	629	876	609	163	597	120	639	83	405	526	991	823	980	772	579	1033	809	286	232	955	844	587	179	274	534	376	381	256	954	440	440	416	282	461	197	156	221	308	360	167	933	562	377	648	532	414	1702	1483	999	132	237	298	598	278
ENSBTAG00000018729	116	198	337	96	59	58	68	65	25	71	76	132	76	115	67	59	82	52	154	199	508	436	318	122	134	351	160	185	123	700	248	198	135	123	75	100	88	101	50	103	14	121	76	52	349	296	181	331	216	177	61	108	101	116	127
ENSBTAG00000018730	185	230	316	64	79	72	38	102	36	112	162	96	87	87	74	47	112	76	245	87	315	323	274	96	151	183	123	141	101	200	158	122	160	169	178	121	107	157	15	55	17	65	49	17	169	108	100	221	199	145	37	58	63	146	153
ENSBTAG00000018731	0	0	1	0	0	0	0	0	0	1	0	0	0	3	0	0	1	0	0	0	2	0	2	0	0	1	1	0	0	0	1	0	0	0	1	1	0	0	0	0	0	1	0	0	0	0	0	0	0	1	0	0	0	0	0
ENSBTAG00000018732	2	10	13	42	83	70	44	181	10	7	4	73	95	103	72	17	45	28	153	78	170	183	110	51	54	105	108	107	51	175	52	105	42	44	54	85	89	77	60	62	63	81	42	42	210	150	115	219	158	142	47	112	3	20	22
ENSBTAG00000018735	1070	1178	1843	370	341	556	267	769	178	593	717	753	579	693	554	309	549	423	1106	456	1933	1895	1171	605	704	975	923	958	669	1725	852	954	691	584	698	440	452	529	89	137	53	122	112	73	1081	622	715	1419	1122	835	183	458	402	1069	745
ENSBTAG00000018737	101	109	143	32	37	61	26	43	29	79	67	55	51	70	52	30	53	48	26	10	87	64	54	45	48	89	44	49	50	85	54	55	122	42	97	30	29	39	1	2	2	7	5	1	47	26	27	195	160	98	2	12	22	70	27
ENSBTAG00000018739	12	34	50	17	13	26	16	40	15	32	37	28	35	38	28	22	31	24	34	17	47	33	25	8	12	26	26	29	12	50	14	27	49	43	58	32	26	43	8	5	3	11	8	3	21	9	24	76	53	36	4	10	11	19	12
ENSBTAG00000018742	838	1048	1344	237	309	328	142	414	91	493	537	636	501	657	513	324	657	529	124	49	308	323	232	272	456	568	526	472	249	685	321	579	727	425	614	268	255	309	16	39	13	23	25	7	446	189	191	986	661	459	42	122	282	729	410
ENSBTAG00000018743	373	444	593	55	130	71	65	98	41	177	189	178	140	189	130	103	181	127	76	27	210	167	152	144	180	252	215	190	119	369	162	254	235	162	205	91	96	91	9	18	4	8	5	4	139	70	57	313	256	161	15	37	108	215	124
ENSBTAG00000018744	57	79	99	23	106	41	94	48	32	68	39	85	54	60	77	61	79	34	56	27	172	133	105	42	57	120	59	81	42	192	93	92	84	51	83	22	17	27	1	2	2	0	0	0	32	17	23	75	57	49	8	19	48	65	28
ENSBTAG00000018745	9	24	37	6	4	6	10	12	2	14	9	15	13	9	10	6	13	10	8	4	31	39	20	8	24	25	21	26	13	65	19	19	15	17	18	7	6	13	4	7	0	5	4	1	29	19	13	64	45	25	5	10	11	17	11
ENSBTAG00000018747	0	0	0	0	0	1	0	0	0	0	1	0	0	0	0	0	0	0	2	1	8	6	3	1	0	0	5	7	0	9	1	6	0	0	0	0	0	1	0	0	0	0	0	0	1	1	1	1	1	0	0	0	0	0	1
ENSBTAG00000018749	276	373	427	90	164	97	52	57	22	240	253	217	209	253	208	87	202	119	166	77	393	379	282	194	279	404	189	177	214	290	265	192	357	395	413	396	381	455	112	129	56	155	90	53	461	278	487	775	661	465	176	344	114	317	239
ENSBTAG00000018752	276	334	389	41	59	73	35	69	31	112	126	95	64	103	54	36	68	50	60	49	174	141	106	258	184	501	290	208	126	456	249	321	153	71	91	52	51	67	6	3	0	8	10	3	186	91	82	319	210	164	17	45	112	150	51
ENSBTAG00000018753	1	1	0	0	0	0	0	0	0	0	0	0	0	0	0	0	0	0	11	0	11	10	5	0	3	3	16	18	2	19	0	7	0	0	0	0	1	0	0	3	1	1	0	0	0	0	0	1	0	1	0	0	0	0	0
ENSBTAG00000018761	238	293	411	249	216	279	184	409	95	295	389	438	352	423	326	200	469	313	354	157	693	733	498	168	256	341	365	444	177	652	218	335	242	216	249	150	162	150	151	231	102	169	155	123	234	164	235	437	346	256	77	161	120	352	289
ENSBTAG00000018765	0	1	0	0	2	0	4	1	2	1	0	0	1	0	0	0	0	0	0	0	5	4	2	0	0	0	0	0	0	0	0	0	0	1	1	2	0	1	0	0	0	0	0	0	0	0	0	0	0	0	0	0	0	2	0
ENSBTAG00000018768	3000	4173	5109	645	914	577	456	871	338	1147	1282	899	635	894	828	409	837	678	1217	950	2757	2436	1831	1177	1497	2535	1796	1968	991	3778	1222	2435	1488	716	1556	634	650	898	63	85	25	314	206	61	1128	527	728	1916	1488	1005	84	235	1093	2084	1464
ENSBTAG00000018770	97	143	151	34	39	45	21	68	15	135	150	81	80	82	84	54	106	64	11	1	40	40	38	47	61	71	87	85	43	92	51	66	78	38	73	34	34	40	1	7	1	7	2	3	62	39	38	245	187	152	2	13	31	109	63
ENSBTAG00000018771	0	1	3	1	0	0	0	0	0	1	0	0	0	2	0	0	0	0	2	1	0	3	2	0	0	1	4	1	0	5	1	0	2	0	1	1	0	0	0	2	0	2	0	0	0	0	0	2	0	3	0	0	1	1	1
ENSBTAG00000018772	144	202	273	61	68	88	39	99	32	70	90	120	87	119	95	66	109	81	245	120	344	411	305	83	126	148	211	212	103	369	129	181	171	147	165	113	88	111	50	79	24	120	102	22	179	126	183	174	145	97	81	142	70	262	135
ENSBTAG00000018773	5	4	15	39	1	116	4	78	0	4	9	4	1	4	2	2	5	2	247	102	42	44	36	11	12	21	24	18	19	28	18	14	42	24	29	10	12	19	2	1	1	2	2	1	42	30	56	85	77	49	1	5	1	6	1
ENSBTAG00000018774	130	149	219	26	62	32	30	64	20	50	77	75	50	57	76	48	107	63	62	26	159	162	101	37	39	56	40	59	42	136	54	77	152	103	190	77	57	81	2	2	0	5	3	2	33	26	16	27	25	22	7	26	17	74	46
ENSBTAG00000018775	1604	2205	3045	216	269	224	127	203	120	247	332	234	193	285	179	108	191	157	891	410	2154	1955	1382	1016	1394	2511	1698	1589	1076	3703	1651	2288	432	315	345	222	237	307	16	59	3	46	46	23	988	514	379	726	410	319	39	115	522	1039	647
ENSBTAG00000018777	0	0	0	0	1	0	3	0	2	8	11	185	180	221	117	79	72	72	0	0	1	3	2	1	0	0	0	0	0	0	0	0	0	4	3	1	5	4	0	0	0	2	1	0	0	0	0	0	0	0	1	8	0	0	0
ENSBTAG00000018783	1051	1232	1627	382	398	434	187	460	130	543	666	834	710	843	676	364	746	556	777	267	1813	1851	1244	772	1078	1505	1025	955	686	1650	1134	1098	922	819	969	514	524	679	113	193	62	111	115	51	1176	660	926	1325	1091	837	212	585	351	1044	767
ENSBTAG00000018784	2019	2764	3910	1598	3355	2142	2208	2755	1499	1963	2544	2986	2458	3061	2277	1530	2822	2257	2024	1031	4630	4702	3107	186	267	360	1902	1623	253	2663	341	1268	3071	2689	3204	2273	2440	2477	1684	2288	966	2547	1866	1336	4256	2454	2771	3951	2921	2757	1131	2462	946	3085	2393
ENSBTAG00000018787	0	0	0	0	0	0	0	0	0	0	0	0	0	0	1	0	0	0	1	3	1	0	0	0	0	0	0	0	1	0	0	0	0	0	0	0	0	0	0	0	0	0	0	0	0	5	1	0	0	0	0	0	0	0	2
ENSBTAG00000018790	0	0	0	0	0	0	0	0	0	0	0	0	0	0	0	0	0	0	0	1	1	1	2	0	0	0	1	0	0	1	0	3	3	8	3	0	0	2	0	0	0	0	0	0	5	2	5	0	0	0	0	0	0	0	0
ENSBTAG00000018795	57	65	88	26	26	22	10	31	11	71	57	56	46	61	54	29	58	31	16	5	56	37	41	51	74	87	66	62	56	118	75	81	48	31	43	27	27	29	2	0	0	5	1	0	38	16	20	109	88	69	3	8	26	39	22
ENSBTAG00000018796	453	538	775	101	150	162	100	191	78	228	258	278	232	276	236	166	262	201	494	241	908	942	649	185	285	413	307	308	278	473	352	235	234	217	247	143	178	176	96	124	44	156	120	66	448	271	294	449	330	266	88	183	120	408	320
ENSBTAG00000018799	1044	1401	2253	849	928	1300	619	1428	196	1388	1567	886	688	869	726	427	771	624	1395	611	2543	2851	1757	481	832	1215	1203	1035	922	1872	1300	872	1097	821	1198	554	656	739	112	250	46	212	160	80	912	444	643	1987	1607	1328	177	535	267	944	685
ENSBTAG00000018800	8678	9296	12614	2436	2697	2923	1711	5628	1177	4905	4376	5645	4770	5624	5570	2555	5332	4189	2297	686	7277	6271	4398	3097	4457	6131	7352	9430	3004	11591	4733	8140	5779	3312	5398	2745	2898	3568	250	670	147	356	262	85	4780	2079	3368	7607	7492	5135	603	2363	2066	6321	3861
ENSBTAG00000018801	865	1394	1596	448	586	532	398	788	284	1030	1013	1439	1208	1470	1318	672	1468	1141	173	66	664	510	395	581	633	1063	471	589	509	745	813	623	950	452	947	724	669	1060	15	58	4	50	43	12	962	387	833	2009	1440	1072	57	231	452	929	546
ENSBTAG00000018802	284	315	516	187	137	250	92	249	49	219	200	303	303	262	273	193	339	155	145	52	319	319	213	227	270	549	303	295	257	635	345	256	267	123	293	105	124	166	12	16	6	11	8	4	438	283	300	791	491	423	34	140	112	404	249
ENSBTAG00000018803	1131	1391	2108	516	661	536	367	716	236	967	1340	1120	845	1061	877	500	889	754	2262	1162	2928	2860	2018	788	959	1512	1586	1482	793	3023	1224	1626	1153	893	1128	651	742	842	252	360	126	497	333	191	1323	777	796	1728	1334	1087	243	538	417	1157	880
ENSBTAG00000018804	8	13	26	0	0	4	0	0	1	2	4	4	9	6	2	1	4	0	29	13	25	30	10	6	20	22	45	51	20	72	27	42	12	10	12	4	4	2	1	1	0	1	0	0	4	1	1	1	6	2	1	1	3	8	10
ENSBTAG00000018805	6	8	11	1	1	2	2	2	0	2	2	2	1	10	2	1	2	1	11	5	10	19	6	3	6	11	9	9	3	16	7	9	4	6	3	1	3	2	0	1	0	0	2	0	7	3	0	0	2	1	2	4	2	7	8
ENSBTAG00000018806	378	509	576	60	37	49	13	88	14	104	110	120	106	141	127	63	130	94	262	122	290	285	199	261	329	496	440	438	314	534	476	324	76	76	82	38	43	57	7	8	0	13	8	2	70	37	55	75	56	58	20	59	114	349	242
ENSBTAG00000018807	7	11	16	0	0	0	0	0	0	2	4	0	1	3	3	0	2	0	0	0	0	0	0	0	0	0	0	0	0	0	0	0	0	0	1	0	1	0	0	0	0	1	1	0	0	0	0	0	0	0	1	1	5	19	17
ENSBTAG00000018808	56	67	100	10	32	11	17	7	11	34	46	89	95	103	58	41	63	73	11	2	40	27	29	42	39	87	44	55	19	60	20	50	41	27	42	35	23	17	4	8	3	4	3	3	37	13	44	108	77	52	18	79	47	123	62
ENSBTAG00000018809	187	251	306	33	94	36	58	69	49	154	216	178	131	149	115	88	152	106	126	60	227	237	146	122	127	220	150	164	109	277	133	202	152	101	132	102	112	150	19	46	27	32	31	20	136	73	83	246	197	179	43	135	55	156	92
ENSBTAG00000018810	49	88	98	4528	3473	12509	2807	10914	1586	606	1062	774	567	814	727	277	616	528	397	199	4562	4147	3095	496	842	1140	161	122	352	229	446	179	1006	584	1061	1062	1101	1333	596	1637	350	761	693	202	2169	1064	1558	4812	4626	4048	152	402	59	197	136
ENSBTAG00000018812	4432	5572	8149	808	774	1326	412	1069	333	496	702	670	550	668	647	405	712	600	4658	2832	6869	7043	5211	1306	1748	2634	2762	2915	1339	5923	2117	3936	1250	1196	1124	626	664	887	498	848	296	1275	923	381	1575	1232	576	1034	875	601	420	642	1428	2570	2380
ENSBTAG00000018813	1183	1586	2251	309	356	364	213	417	123	535	650	880	719	906	707	370	758	660	920	424	1682	1570	933	450	651	835	999	859	585	1572	859	948	823	663	822	316	364	543	192	255	85	170	136	92	752	355	523	743	581	493	206	450	485	1354	1068
ENSBTAG00000018819	0	0	1	0	0	0	0	0	0	0	0	0	0	0	0	0	0	1	0	0	2	0	0	0	0	0	0	1	0	2	0	0	0	1	0	0	0	0	0	0	0	0	0	0	6	4	2	1	1	0	1	7	0	0	1
ENSBTAG00000018823	566	780	930	687	435	866	294	1275	183	1111	1433	1669	1316	1672	1554	819	1433	1259	2494	1133	3802	3966	2775	889	1368	2070	2048	2027	1057	2491	1497	1320	1125	942	1033	900	1010	1420	2374	2798	1143	3049	2355	1613	1825	857	2724	2995	2918	2456	509	1130	246	817	641
ENSBTAG00000018824	478	639	1074	352	296	369	285	393	97	328	320	545	496	588	491	303	709	347	731	502	1544	1547	1154	413	658	1138	556	726	446	1736	761	654	605	427	422	308	293	348	236	490	75	539	280	152	1014	750	675	1166	804	645	195	432	284	645	456
ENSBTAG00000018825	2	4	8	1	1	1	1	0	0	3	2	1	1	1	0	1	4	0	5	2	6	5	5	0	1	3	4	3	6	7	7	5	5	1	3	0	1	3	2	0	1	0	2	0	8	7	4	3	4	3	0	0	1	3	2
ENSBTAG00000018828	443	646	948	205	215	272	114	281	67	313	542	490	395	454	393	210	452	308	787	392	1523	1671	1193	271	376	552	475	413	347	937	485	406	347	346	313	265	348	333	752	1159	411	1916	900	555	872	490	530	821	729	581	261	634	179	648	410
ENSBTAG00000018829	610	721	999	70	121	100	60	121	50	187	217	153	171	191	167	74	165	161	88	23	200	200	126	118	137	225	143	107	103	267	149	127	200	129	205	80	108	122	16	24	10	16	8	5	300	155	164	153	133	119	25	72	220	506	444
ENSBTAG00000018833	5	7	11	3	4	6	4	6	8	4	9	5	4	3	3	4	6	6	10	2	13	12	8	9	10	8	11	19	12	22	12	24	135	138	147	38	41	47	3	8	4	7	4	1	28	11	18	24	3	7	3	1	6	13	7
ENSBTAG00000018834	250	322	415	143	117	253	73	245	40	302	493	273	219	243	166	173	279	203	270	110	591	629	469	122	158	258	373	347	158	523	215	235	386	284	325	201	240	297	89	163	31	197	183	52	225	133	159	326	276	221	89	237	63	221	199
ENSBTAG00000018837	221	269	349	113	123	152	94	198	51	85	96	217	189	262	198	89	192	130	234	84	338	361	241	98	187	238	300	281	149	511	205	345	210	173	217	142	163	184	48	82	19	59	40	42	447	215	257	287	247	176	54	120	112	349	243
ENSBTAG00000018841	64	75	84	4	12	10	4	5	11	27	38	33	34	26	31	22	50	27	32	13	48	53	48	33	45	85	54	68	36	133	69	65	29	25	35	18	13	17	4	12	4	14	5	4	121	87	81	73	65	43	12	18	12	47	23
ENSBTAG00000018843	0	0	0	0	0	0	0	0	0	0	0	0	0	0	0	0	0	0	1	0	0	0	0	0	0	0	0	0	0	0	0	0	22	17	42	9	16	15	0	0	0	0	0	0	0	0	0	0	0	0	0	0	0	0	0
ENSBTAG00000018846	35	51	66	18	29	39	18	46	15	39	55	41	38	53	43	19	48	42	15	9	57	39	27	17	23	43	31	42	9	41	14	25	22	25	18	21	17	16	1	0	1	4	1	0	30	10	19	96	75	47	1	19	17	28	17
ENSBTAG00000018847	1224	1540	2180	291	349	345	233	446	189	511	569	539	448	570	454	263	613	458	1192	563	1755	1954	1246	530	677	1019	650	764	581	1228	829	676	681	526	650	384	413	474	159	279	87	288	204	148	814	447	531	1029	794	624	141	389	307	1015	789
ENSBTAG00000018848	80	100	106	69	92	103	42	113	33	243	181	147	139	201	150	95	173	127	5	2	38	14	23	26	41	42	33	30	13	31	21	36	120	33	98	51	57	73	1	4	0	4	1	0	40	23	45	614	476	249	5	12	35	73	20
ENSBTAG00000018851	357	556	703	90	89	89	81	107	52	211	228	507	365	548	378	195	398	287	330	216	608	671	434	134	167	346	263	268	128	700	251	356	259	232	211	196	163	286	71	125	27	153	140	62	678	517	340	577	507	462	161	353	206	326	290
ENSBTAG00000018852	641	946	1127	102	181	120	133	204	89	334	447	452	335	425	353	284	500	403	152	67	532	466	341	203	289	446	319	296	201	831	308	462	368	200	294	174	146	179	22	57	11	42	34	16	289	132	166	689	459	361	41	116	252	438	262
ENSBTAG00000018854	3753	5367	6591	916	1203	1336	455	1237	365	1738	2193	2518	1840	2716	1996	1121	2155	1751	1083	313	2383	1874	1397	1594	2037	2943	2105	2333	1621	2704	2173	2246	2254	1417	2200	1129	1213	1503	70	163	48	91	48	36	3020	1365	1785	3898	3540	2793	239	781	1385	3694	2154
ENSBTAG00000018855	112	116	157	17	41	38	24	40	20	42	44	38	29	57	30	31	61	28	140	113	314	345	218	80	91	143	129	97	103	320	135	76	108	55	76	50	41	83	20	42	7	53	53	29	94	99	70	126	48	74	18	38	24	74	56
ENSBTAG00000018857	263	331	449	80	98	127	61	172	47	399	535	212	163	213	148	103	224	166	73	39	154	132	90	92	125	217	111	124	89	221	116	125	203	156	212	228	203	252	9	12	5	10	10	8	188	97	114	554	493	434	18	71	108	282	186
ENSBTAG00000018859	78	104	167	26	32	26	14	41	7	32	48	47	40	42	42	18	44	35	137	56	217	247	176	29	36	60	88	87	35	163	55	72	104	86	86	48	52	74	16	28	3	26	21	13	85	44	48	72	51	63	14	33	28	71	54
ENSBTAG00000018861	3	10	9	2	0	3	0	2	0	2	1	2	2	0	2	1	3	1	10	3	15	6	9	5	6	11	5	9	13	18	14	16	0	0	0	0	0	1	0	0	0	0	0	0	4	1	0	5	1	1	0	1	3	4	2
ENSBTAG00000018862	35	42	59	13	24	33	12	12	11	113	77	55	33	51	42	30	63	23	5	2	8	3	4	15	25	46	27	31	14	34	18	27	70	16	74	26	15	24	1	1	1	2	0	1	53	23	31	255	217	139	3	6	21	30	16
ENSBTAG00000018863	89	103	120	22	29	27	12	40	4	41	34	16	14	20	26	3	28	23	31	18	61	93	64	29	35	49	52	50	28	92	52	58	26	16	27	7	6	12	1	6	0	2	5	1	36	15	18	73	73	38	2	15	19	49	17
ENSBTAG00000018864	160	230	267	14	21	12	6	12	4	26	36	24	17	16	17	14	12	7	69	39	181	144	116	60	83	159	162	169	63	369	108	227	54	27	42	30	20	25	5	8	7	4	10	3	127	64	59	122	88	73	1	2	48	122	68
ENSBTAG00000018868	298	448	519	88	160	147	76	176	80	304	270	244	208	244	186	121	232	190	28	10	157	136	88	112	149	254	149	200	114	273	147	196	236	126	244	130	115	128	2	10	0	1	5	0	131	65	95	436	346	266	8	33	109	222	121
ENSBTAG00000018870	0	1	0	0	0	0	0	0	0	5	3	0	1	1	0	0	0	1	2	1	4	4	3	0	2	0	0	1	0	0	1	0	0	0	0	0	0	0	0	0	0	0	0	0	0	0	0	0	0	0	0	1	1	0	0
ENSBTAG00000018872	3	3	5	2	1	1	1	4	1	5	0	2	0	2	0	0	0	1	11	1	8	10	7	3	7	6	18	15	6	26	2	11	2	0	4	2	1	3	0	1	0	0	4	3	3	0	1	5	1	1	1	0	0	2	2
ENSBTAG00000018873	55	41	76	10	17	15	13	23	14	35	36	18	20	19	29	15	15	16	31	9	57	48	36	4	9	24	37	37	18	48	28	30	20	26	34	17	25	30	0	8	1	5	3	2	26	13	12	92	97	81	5	17	9	42	27
ENSBTAG00000018877	405	508	680	262	369	230	181	371	113	229	294	575	417	557	505	285	525	448	249	93	891	792	598	194	283	432	395	299	238	636	345	600	413	303	432	293	312	326	24	58	17	30	28	16	377	170	296	596	553	349	78	262	168	423	223
ENSBTAG00000018879	35	68	91	19	16	15	7	23	12	30	45	42	25	28	27	18	27	28	119	107	230	283	173	47	41	103	77	99	58	249	104	114	68	47	34	27	21	34	11	21	2	33	27	8	88	82	47	136	98	68	15	34	23	36	40
ENSBTAG00000018880	0	0	0	0	0	0	0	0	0	0	0	0	0	0	1	0	0	0	0	0	0	0	0	0	0	0	0	0	0	0	0	0	0	1	1	0	0	0	0	1	0	3	2	1	1	3	2	0	0	0	0	0	0	2	0
ENSBTAG00000018881	0	0	0	0	0	0	0	0	0	0	0	0	1	0	0	0	0	0	0	0	0	0	1	0	0	0	0	0	0	0	2	0	2	1	6	1	3	8	0	0	0	0	0	0	0	0	0	0	1	0	0	0	0	0	0
ENSBTAG00000018883	1591	1895	2784	591	789	681	388	991	344	1362	1741	1724	1381	1630	1395	757	1581	1187	1224	480	2424	2067	1474	966	1223	1907	1370	1434	1095	2571	1533	1475	1635	1208	1611	1090	1227	1519	309	412	175	339	268	201	1784	919	1256	2189	1811	1399	485	1093	559	1877	1400
ENSBTAG00000018884	609	872	1322	327	285	335	247	599	127	606	698	831	631	860	739	375	793	673	1097	394	2129	2304	1458	431	534	813	719	850	535	1414	689	693	881	646	637	439	433	644	78	160	30	95	95	57	683	318	428	1017	765	665	150	488	214	683	442
ENSBTAG00000018887	167	231	330	35	65	68	53	102	40	142	260	190	150	185	157	106	177	146	214	124	337	397	401	69	104	156	153	152	76	262	108	171	245	197	227	131	140	198	160	204	96	302	221	139	176	109	148	249	222	176	95	173	81	252	174
ENSBTAG00000018888	152	217	326	33	67	38	37	40	19	79	113	101	63	79	71	36	88	70	44	11	90	79	71	91	115	163	90	137	86	162	90	136	140	93	142	68	69	101	7	4	0	6	4	0	101	60	48	164	161	131	13	39	58	144	76
ENSBTAG00000018889	1618	2156	2655	917	906	1415	601	1819	417	2098	2723	1883	1675	1927	1746	1219	2213	1689	1899	809	2976	2783	1968	1254	1572	2278	1533	1927	1259	2195	1716	1358	1875	1726	1972	1201	1081	1434	419	753	270	778	612	369	1363	685	1093	3108	2242	1749	416	889	678	1741	1526
ENSBTAG00000018893	1468	2024	2699	484	511	495	269	714	224	964	1273	3839	3230	3799	3395	1982	4509	3155	1289	508	1682	1585	1072	516	762	1143	1020	1071	607	1891	817	1114	2222	2002	2188	1202	1222	1445	325	509	201	256	211	180	2048	1028	1197	2619	2348	1662	558	1396	701	1722	1288
ENSBTAG00000018894	238	332	402	147	144	182	110	232	83	197	273	288	335	335	274	148	299	207	321	158	466	457	315	136	210	269	223	216	199	327	288	157	281	282	250	219	226	226	149	168	74	242	189	107	347	216	289	391	415	329	126	250	102	355	240
ENSBTAG00000018897	837	1139	1581	203	209	221	162	211	104	439	476	472	347	517	389	288	456	403	703	300	1327	1189	865	527	640	1212	861	855	525	1707	690	1016	696	513	519	287	336	460	73	235	54	106	88	44	843	421	492	1071	904	619	94	239	342	609	409
ENSBTAG00000018898	198	247	371	152	121	150	63	214	40	126	160	231	151	225	174	103	186	109	347	188	590	691	380	135	229	365	282	293	182	612	287	352	251	143	179	137	115	179	67	118	32	180	113	66	280	177	223	559	509	324	78	184	108	224	106
ENSBTAG00000018900	0	0	2	0	0	0	0	0	1	0	0	0	0	0	0	0	2	0	1	1	0	1	1	0	0	0	1	0	0	0	0	0	0	0	0	0	0	0	0	0	0	1	1	0	1	1	0	0	1	0	0	0	0	2	1
ENSBTAG00000018901	20	35	53	4	4	6	3	7	2	6	7	8	14	9	5	5	8	9	52	24	69	80	46	13	19	17	27	14	20	35	22	20	18	15	15	13	15	14	3	5	0	4	2	1	19	10	6	10	8	9	2	5	10	17	18
ENSBTAG00000018902	14	23	53	13	19	11	5	20	5	62	50	32	13	28	25	13	37	21	8	5	12	6	11	3	20	24	14	18	8	34	18	13	11	6	20	8	5	6	2	2	0	5	6	2	24	14	19	86	74	46	2	5	8	16	13
ENSBTAG00000018903	162	215	302	50	59	78	26	80	25	118	124	114	95	104	61	45	88	60	308	121	552	607	411	74	130	158	167	160	122	291	147	124	85	65	87	60	75	73	30	48	25	78	50	29	207	133	146	199	118	125	36	119	44	164	107
ENSBTAG00000018904	76	115	163	41	26	28	14	28	11	72	99	72	71	58	62	28	50	41	78	44	183	172	118	61	77	106	80	61	91	104	84	39	108	79	99	85	92	110	37	44	20	56	45	26	133	90	108	200	163	159	26	52	29	119	86
ENSBTAG00000018905	168	231	314	85	85	162	61	203	43	133	152	111	83	116	95	47	105	89	189	81	440	476	284	93	141	193	192	210	93	321	135	213	172	112	194	98	99	162	20	55	6	40	28	12	143	73	117	203	202	143	42	98	67	150	118
ENSBTAG00000018908	210	277	390	84	77	136	46	147	37	91	104	151	147	168	143	65	158	103	313	166	489	443	318	97	129	179	255	267	120	445	174	219	193	178	204	82	91	109	45	56	22	60	43	22	246	159	146	195	179	146	70	163	72	251	193
ENSBTAG00000018909	38	66	104	23	9	34	16	37	12	55	64	68	45	71	46	29	53	30	65	35	109	101	73	46	61	82	75	71	65	175	89	92	89	66	77	37	30	41	0	2	0	0	1	0	79	45	47	86	72	65	50	234	43	94	79
ENSBTAG00000018910	497	525	850	162	103	309	62	348	37	164	211	318	299	358	244	122	260	220	641	270	846	871	622	347	507	703	556	478	540	777	658	377	342	217	392	122	151	184	175	345	91	331	264	116	819	485	554	355	296	287	158	442	188	715	592
ENSBTAG00000018912	324	549	656	102	72	135	36	146	20	154	211	245	267	295	180	143	288	156	541	261	936	1008	567	109	210	327	336	284	197	454	223	217	227	196	292	138	158	188	90	152	30	184	160	64	546	220	275	398	241	260	85	261	136	401	483
ENSBTAG00000018913	505	686	1035	47	143	69	85	109	45	171	213	168	178	170	146	89	189	127	529	266	656	748	454	187	291	354	348	195	212	707	275	191	353	314	368	162	201	140	65	108	35	128	92	56	328	190	184	249	147	153	66	191	113	441	417
ENSBTAG00000018914	1	1	3	0	0	0	0	1	0	0	0	0	0	3	1	2	1	2	2	0	1	1	1	0	0	2	2	2	0	2	1	3	2	0	4	0	1	1	1	0	0	1	0	0	0	1	0	0	0	2	1	2	0	5	1
ENSBTAG00000018915	319	458	722	224	228	251	129	297	87	444	546	586	398	503	470	218	492	397	355	176	835	696	520	458	675	1211	742	709	457	1117	669	771	476	423	424	273	356	333	83	172	39	272	195	93	907	537	867	1274	1175	803	146	324	257	502	322
ENSBTAG00000018917	3	9	6	1	2	0	0	0	0	0	1	2	1	0	1	1	0	0	1	0	1	3	1	1	6	7	0	0	4	0	4	2	0	1	0	0	2	1	0	0	0	2	0	0	3	2	4	0	1	4	0	0	1	0	1
ENSBTAG00000018918	935	1329	1590	403	470	497	196	606	203	680	981	1158	954	1206	959	522	1060	799	998	414	1439	1404	1025	565	626	980	913	1016	610	1571	767	1016	1467	1209	1462	891	941	1126	144	235	80	213	170	100	1064	521	750	1482	1122	882	314	806	331	1062	711
ENSBTAG00000018920	923	1230	1621	128	110	132	77	95	61	315	388	308	237	324	237	199	322	211	986	394	921	889	687	381	453	650	639	728	461	931	555	437	139	114	143	50	76	82	63	119	35	147	121	75	832	460	498	497	352	271	75	149	291	1202	768
ENSBTAG00000018921	7	6	9	6	1	5	0	0	2	4	7	6	7	6	6	1	6	4	14	9	34	19	20	5	8	28	8	24	7	36	11	22	5	7	7	11	3	9	2	3	0	6	2	1	53	23	39	15	17	16	3	9	6	28	30
ENSBTAG00000018922	155	249	368	91	125	88	86	118	37	92	151	123	116	143	98	73	132	78	398	256	761	751	548	190	203	406	209	253	174	643	278	351	151	135	107	115	87	170	38	54	24	104	62	43	190	194	129	225	213	140	76	127	68	143	134
ENSBTAG00000018924	829	1054	1445	281	240	345	172	435	135	453	495	613	501	657	527	294	643	489	727	255	1048	1033	722	565	632	1095	722	839	587	1447	873	869	644	537	608	308	382	467	70	132	30	115	81	43	954	436	729	1098	967	745	202	493	299	806	482
ENSBTAG00000018925	298	456	543	58	104	86	55	115	36	136	150	199	156	211	164	90	162	144	164	69	283	295	192	165	193	346	277	284	158	444	222	331	250	177	211	90	95	133	26	41	11	17	15	2	191	97	101	306	243	198	24	42	81	157	128
ENSBTAG00000018926	0	1	1	0	0	0	0	0	0	0	0	0	0	0	0	0	1	1	2	1	0	0	0	2	0	2	0	0	0	1	1	0	0	1	2	0	0	0	0	0	0	0	0	0	0	0	0	0	0	0	0	1	0	0	0
ENSBTAG00000018928	632	801	1192	572	455	577	307	711	243	632	643	999	917	1017	813	389	825	592	720	279	1080	1025	663	387	582	765	722	667	477	1196	581	658	984	866	990	596	648	714	279	409	134	314	316	157	1365	789	1095	1501	1264	1001	363	815	231	866	622
ENSBTAG00000018935	16	18	18	12	3	8	3	18	2	25	30	76	60	65	44	36	72	39	11	3	16	23	16	18	12	25	13	24	15	25	25	24	16	5	17	11	14	16	2	1	2	0	0	0	22	12	20	129	117	69	8	37	7	16	11
ENSBTAG00000018936	264	380	488	307	206	167	168	181	45	226	295	350	312	403	321	205	461	381	257	113	1554	1341	1010	794	997	1486	1351	1569	255	1259	281	910	872	717	759	238	304	337	213	429	99	233	160	50	566	256	993	369	267	219	156	453	728	2191	1302
ENSBTAG00000018937	1205	1657	2029	339	778	447	407	648	384	1604	2292	791	651	786	648	360	642	620	1288	643	2406	2318	1559	331	410	594	917	1043	330	2121	510	1455	1150	1042	1121	1036	1106	1237	74	102	55	135	71	44	605	367	389	2375	2075	1458	337	768	350	846	776
ENSBTAG00000018938	352	413	612	280	226	470	129	528	102	436	479	405	331	393	302	200	341	224	426	177	825	821	577	213	282	338	430	416	225	669	369	287	507	407	558	278	297	405	58	109	28	91	75	47	359	192	331	625	513	393	101	244	79	337	270
ENSBTAG00000018940	1	1	0	0	0	0	0	0	1	1	0	0	0	0	2	0	0	0	3	1	3	3	0	2	1	2	8	3	1	7	2	3	1	0	0	0	0	1	2	2	2	4	3	0	5	1	3	1	0	0	0	0	0	1	3
ENSBTAG00000018941	0	1	0	62	6	112	28	147	19	1	1	3	1	5	1	1	7	3	27	5	75	67	59	31	54	87	29	30	14	19	29	16	11	10	13	8	7	9	13	2	4	2	0	1	1	0	2	1	0	1	0	0	0	4	2
ENSBTAG00000018942	85	95	121	11	16	13	8	17	13	48	40	18	17	24	16	13	25	18	8	4	28	33	26	19	31	54	48	46	15	98	35	32	61	32	73	15	21	26	1	1	0	1	4	0	35	13	26	93	56	51	4	4	26	42	26
ENSBTAG00000018945	40	41	69	5	7	7	9	6	0	4	16	8	8	18	11	8	15	11	60	41	104	138	82	28	28	52	52	53	40	164	64	59	23	28	22	14	10	11	10	12	13	20	16	14	83	71	39	24	18	12	37	66	27	58	52
ENSBTAG00000018946	0	1	4	10	6	15	1	31	4	15	15	18	6	19	10	7	16	5	7	0	13	11	5	2	2	4	1	0	1	3	0	1	16	12	13	11	20	22	14	8	8	9	3	6	22	9	23	113	90	54	3	5	0	2	2
ENSBTAG00000018948	1	1	0	0	0	1	0	0	0	4	0	169	164	190	129	66	78	63	1	1	5	3	4	0	0	1	2	0	0	3	0	1	0	0	0	1	0	0	5	3	1	5	0	1	0	0	0	0	0	0	33	106	0	0	0
ENSBTAG00000018951	187	237	375	562	113	822	109	825	72	231	316	198	167	200	177	98	190	140	803	390	1338	1199	831	866	1035	2080	660	772	581	1053	694	558	104	85	53	58	72	81	109	158	47	133	92	64	562	370	381	376	228	170	237	514	136	281	189
ENSBTAG00000018954	282	364	483	103	111	164	65	159	49	185	224	196	174	181	195	120	201	163	66	38	208	183	127	85	130	153	155	130	84	252	101	187	251	183	245	146	152	184	3	21	1	12	22	6	152	61	69	450	394	237	29	77	109	232	120
ENSBTAG00000018955	1	2	2	0	0	0	0	0	0	0	0	0	0	1	1	0	0	0	0	0	0	0	0	0	0	0	0	0	0	0	0	0	13	6	12	5	2	8	0	0	0	0	0	0	0	0	0	0	0	0	0	1	0	1	0
ENSBTAG00000018959	944	1190	1489	394	367	758	177	706	179	673	759	904	789	996	845	491	969	677	237	86	767	683	513	331	461	645	585	674	347	899	459	640	665	408	650	485	409	501	40	133	27	50	37	31	578	268	421	984	762	567	92	428	406	1037	554
ENSBTAG00000018966	14	26	30	0	11	0	2	0	0	36	43	47	76	42	46	23	30	24	74	44	161	164	97	178	191	383	178	255	68	436	78	134	31	29	32	46	56	52	78	68	23	89	60	54	82	84	56	174	110	79	31	38	14	40	32
ENSBTAG00000018967	1008	1154	1806	767	581	1079	414	1427	248	1163	1414	2456	2151	2557	2022	1213	2149	1544	1751	762	3239	3243	2322	525	832	1003	926	918	724	1447	1055	799	1469	1159	1521	968	1116	1349	382	605	218	773	556	265	1630	819	1315	2722	2344	1996	560	1593	330	1403	963
ENSBTAG00000018969	456	645	824	110	115	149	83	158	74	162	170	171	155	176	163	106	185	181	632	299	870	885	629	219	328	458	433	532	241	883	311	586	284	278	294	163	160	229	39	83	22	82	46	30	249	155	107	305	281	160	93	203	160	366	254
ENSBTAG00000018970	166	227	306	20	26	32	13	39	10	68	73	51	47	50	38	27	46	26	186	74	279	214	172	75	109	139	84	102	78	203	120	106	75	49	57	28	36	40	18	17	9	34	16	15	41	29	24	44	24	27	18	33	55	108	120
ENSBTAG00000018971	0	0	1	0	0	3	0	0	0	4	2	2	2	1	0	0	2	3	4	4	13	6	10	2	3	0	1	4	1	7	3	2	0	1	3	0	2	0	0	0	0	0	0	1	2	0	2	1	0	1	1	0	1	0	0
ENSBTAG00000018972	7527	9852	13861	2785	5188	2684	2831	5097	2281	9012	10677	4209	3195	4343	3422	2345	4634	3511	3147	1627	12500	11800	8607	1240	1680	2638	1950	2163	1406	5982	2023	3758	6490	5092	7122	5164	5197	6403	413	747	238	585	472	283	2108	1334	1396	11464	9987	7022	691	1495	1816	4395	3057
ENSBTAG00000018973	1139	1662	2117	344	418	443	248	493	194	710	847	691	595	751	614	382	722	546	642	199	1105	992	776	574	710	1008	973	1017	532	1617	682	1001	1028	779	945	568	547	693	52	101	24	96	60	30	608	349	450	1020	886	691	153	476	442	1046	772
ENSBTAG00000018975	0	0	1	0	3	5	0	12	1	3	1	2	0	1	1	1	2	0	6	5	6	7	2	5	17	19	3	13	7	19	12	10	1	2	3	1	2	3	0	0	0	0	1	0	2	2	6	2	4	2	0	1	2	2	3
ENSBTAG00000018978	435	597	779	293	420	502	245	560	171	343	480	791	622	745	613	379	637	517	986	477	2573	2619	1787	361	452	694	668	616	412	1150	546	652	805	755	866	413	393	519	261	305	148	416	295	152	565	336	382	895	784	612	186	405	138	370	276
ENSBTAG00000018979	468	723	968	206	183	223	107	275	65	312	456	514	445	544	394	237	554	357	403	176	887	803	645	319	427	676	500	452	367	978	518	481	663	482	540	294	289	360	32	93	11	52	53	21	788	412	520	839	727	582	114	355	184	462	290
ENSBTAG00000018984	2	5	3	10	4	7	3	19	1	0	4	1	1	1	1	2	6	0	1	0	6	3	4	3	7	3	2	2	1	3	7	1	2	1	1	0	2	0	0	0	0	1	0	0	14	4	5	4	2	1	0	0	1	6	1
ENSBTAG00000018986	332	433	610	193	98	620	70	281	36	89	121	138	129	153	94	82	162	116	280	205	593	508	360	297	415	617	779	753	143	1117	231	560	210	135	222	108	85	82	27	43	12	49	25	27	380	209	211	311	188	118	24	55	292	885	322
ENSBTAG00000018987	157	206	267	40	61	59	31	92	33	110	150	187	116	154	125	75	126	97	178	68	294	267	211	133	144	195	138	136	134	226	190	124	182	95	147	83	87	132	22	59	14	53	40	15	165	82	149	169	128	168	38	69	55	129	93
ENSBTAG00000018991	28	24	54	6	5	7	3	10	6	20	25	23	20	24	28	4	17	22	37	16	56	50	40	15	33	48	29	37	28	53	31	28	6	15	10	9	11	17	5	8	4	8	10	2	24	19	12	50	31	20	6	7	13	30	16
ENSBTAG00000018993	7	15	19	9	0	5	2	1	0	7	8	6	5	2	7	4	11	5	26	8	22	17	16	9	13	17	31	18	16	37	24	31	3	5	7	1	2	5	0	1	0	0	0	0	5	4	2	5	8	3	14	30	18	50	44
ENSBTAG00000018996	0	2	1	0	0	1	0	0	0	0	2	0	0	0	0	1	0	0	0	0	0	0	0	0	0	1	0	0	0	0	0	1	0	0	2	1	1	1	0	0	0	0	0	0	0	0	0	0	0	1	0	1	1	0	0
ENSBTAG00000018999	798	999	1422	570	511	803	283	1024	183	653	781	988	836	1045	788	468	996	729	1016	425	1915	2050	1514	434	572	750	809	734	422	1492	642	559	1379	865	1230	648	704	805	220	387	118	492	345	150	1505	656	1177	1317	963	830	337	1093	174	1054	715
ENSBTAG00000019001	10	13	13	2	2	1	2	3	3	1	7	5	14	10	4	8	13	6	5	0	14	12	6	1	5	6	8	10	5	7	10	5	13	5	11	5	6	6	0	1	0	0	0	0	5	2	6	17	6	7	1	7	0	8	4
ENSBTAG00000019006	351	454	588	95	127	139	91	143	59	176	209	276	200	242	211	107	227	164	306	178	688	736	519	164	178	289	233	216	170	349	222	185	288	261	297	174	225	270	81	140	71	190	130	80	402	240	277	358	327	303	126	224	103	350	326
ENSBTAG00000019007	0	1	0	0	0	0	0	0	0	0	0	0	0	0	0	0	0	0	0	0	0	0	0	0	2	0	0	0	0	3	0	0	3	1	0	0	0	0	0	0	0	0	0	0	0	0	0	0	0	1	0	2	0	0	0
ENSBTAG00000019008	54	65	71	92	72	151	58	191	45	65	83	101	69	87	85	29	73	49	121	45	226	242	162	52	77	107	105	116	61	160	71	118	58	61	50	61	69	85	2	0	0	1	0	2	134	78	114	124	94	71	22	49	25	96	68
ENSBTAG00000019010	313	356	569	44	112	68	69	79	29	148	164	180	119	175	149	75	161	93	86	38	196	157	130	92	126	214	166	123	60	215	101	118	188	125	199	99	119	113	21	43	10	20	22	10	108	43	61	280	228	151	13	47	69	194	137
ENSBTAG00000019011	689	1010	1304	505	582	569	357	729	233	976	1185	1660	1285	1680	1332	794	1439	1145	276	89	752	619	499	619	891	1230	1025	975	551	1451	727	1222	1586	1010	1570	1014	1077	1213	47	136	31	46	47	23	1043	425	652	1973	1644	1165	239	1006	371	1235	535
ENSBTAG00000019013	392	526	769	150	175	169	105	272	51	242	234	266	219	232	236	137	249	192	540	240	772	784	542	334	442	685	497	546	294	753	442	360	434	354	346	213	199	279	91	180	59	197	131	72	601	355	371	441	369	307	116	322	202	610	544
ENSBTAG00000019014	123	187	238	75	73	73	36	87	32	255	250	283	213	307	241	102	264	220	97	26	318	277	196	122	152	244	146	147	119	267	127	207	194	125	179	103	101	119	6	44	4	9	7	5	172	67	205	328	241	181	31	113	76	236	120
ENSBTAG00000019015	1	0	1	1	0	1	1	2	0	1	0	0	3	0	1	0	2	0	17	5	29	30	9	2	0	2	5	0	2	4	5	3	1	1	1	1	0	3	12	15	9	63	25	8	14	21	30	11	4	9	4	10	0	0	1
ENSBTAG00000019017	0	0	0	3	0	2	0	1	0	0	0	1	1	2	1	0	0	0	0	0	2	0	0	0	1	0	0	0	0	0	0	0	1	5	1	1	1	4	0	0	0	0	0	0	2	1	1	1	4	0	2	3	0	0	0
ENSBTAG00000019018	32	23	87	164	15	219	6	139	0	48	46	258	240	257	185	95	81	72	506	142	1337	1169	363	287	343	475	356	231	281	337	342	100	386	142	297	153	189	135	6	10	3	20	17	4	14	16	14	9	9	15	147	468	18	118	90
ENSBTAG00000019020	418	526	756	320	202	302	127	332	103	468	521	679	530	677	521	332	551	396	80	40	293	212	157	174	261	398	258	285	197	558	305	285	358	168	378	203	193	272	20	40	4	21	36	13	407	230	226	1050	838	468	50	159	163	453	197
ENSBTAG00000019021	0	0	0	0	0	0	0	0	0	0	1	1	0	0	1	0	0	0	0	0	4	1	3	1	0	0	1	0	0	0	0	1	0	0	0	0	0	0	0	0	0	0	0	0	1	0	0	0	0	0	0	0	0	0	0
ENSBTAG00000019023	1423	1836	2519	664	626	1046	358	1523	208	659	847	1152	989	1067	943	546	1087	876	2148	1034	3353	3232	2298	1107	1416	2050	1642	1660	1366	2641	1803	1602	930	861	919	532	541	592	343	411	187	425	365	236	1211	667	727	1195	891	695	275	577	764	1981	1533
ENSBTAG00000019024	1	1	0	3	0	5	0	5	0	7	10	14	10	11	7	3	13	7	3	2	12	17	13	7	7	12	11	11	4	17	8	5	3	8	3	1	5	9	0	1	2	2	2	0	3	5	1	13	7	7	0	5	0	3	0
ENSBTAG00000019025	2850	3695	5230	893	1398	1040	704	1384	471	1613	1992	2389	2008	2536	2003	1178	2232	1754	3843	1638	5502	5670	4062	1706	1844	2666	1923	1772	1613	3347	2304	1555	2487	2009	2536	1636	1631	1894	643	760	384	1415	972	475	2905	1525	1812	2247	1604	1396	602	1476	885	3639	2610
ENSBTAG00000019026	37	51	77	11	16	20	13	25	11	44	29	41	46	41	32	21	56	33	17	18	42	32	38	14	25	30	33	30	16	50	24	32	23	9	11	7	11	12	2	3	0	7	5	2	38	17	12	67	51	36	13	14	18	48	25
ENSBTAG00000019027	24	25	24	14	14	8	12	8	6	17	18	24	25	27	20	14	33	21	4	3	17	23	8	7	4	15	8	13	3	24	10	19	22	7	18	14	10	17	0	1	0	0	0	0	9	7	7	36	34	28	1	6	6	18	8
ENSBTAG00000019028	0	2	1	0	0	0	1	0	0	0	0	3	2	3	0	2	2	0	2	1	2	3	0	5	5	8	4	8	2	5	10	2	1	1	0	0	1	1	0	0	0	0	0	0	1	1	1	3	3	2	0	0	1	4	0
ENSBTAG00000019029	201	280	357	39	92	36	28	53	20	114	109	96	69	87	68	36	87	54	48	27	153	120	67	70	86	147	113	110	47	157	88	103	112	70	89	49	37	39	8	13	3	10	3	4	116	65	71	168	147	84	10	46	49	189	97
ENSBTAG00000019036	30	54	45	23	10	30	2	21	5	10	23	29	21	20	19	9	14	7	38	20	48	59	41	40	58	89	52	47	60	138	114	64	124	78	110	66	58	66	4	4	3	11	14	5	148	90	49	150	92	66	11	23	21	66	39
ENSBTAG00000019039	6	7	4	1	0	0	0	0	1	0	4	1	2	2	1	2	3	0	6	3	13	10	9	1	3	13	6	5	0	5	1	2	3	2	1	1	0	0	2	2	2	7	4	1	1	2	2	5	2	4	1	3	1	0	2
ENSBTAG00000019040	3269	4573	6410	819	865	1522	597	1887	491	2396	3056	2466	1788	2623	1782	1160	2045	1862	2565	1065	3864	3693	2680	825	1313	1845	1249	1161	979	1934	1410	1048	2594	2101	2657	2165	2694	3274	870	826	475	1263	969	762	3510	1628	2071	3787	2616	2647	1078	2454	875	2971	2262
ENSBTAG00000019043	49	75	100	14	12	8	10	16	6	23	30	44	34	34	23	20	23	28	50	16	125	103	68	14	17	34	41	33	13	57	26	28	34	28	34	18	21	29	4	9	3	8	11	6	35	31	19	48	34	25	7	14	17	47	38
ENSBTAG00000019044	107	127	208	20	24	28	13	22	7	43	54	157	158	188	107	80	149	87	708	339	583	691	429	136	200	195	381	371	234	632	328	249	132	132	133	97	86	145	121	201	62	233	181	111	474	252	487	334	261	252	49	132	50	176	139
ENSBTAG00000019045	494	695	1010	225	237	246	128	368	138	510	655	592	451	556	476	289	524	432	856	337	1292	1174	861	408	474	750	558	690	419	1095	548	636	496	451	495	390	357	474	135	171	55	179	108	50	449	259	419	809	706	565	143	325	187	518	386
ENSBTAG00000019048	3	0	4	0	0	1	0	1	0	2	0	1	0	2	0	0	1	2	5	1	0	0	4	0	0	4	4	2	3	0	0	0	1	2	0	0	3	0	0	3	0	1	1	0	0	0	2	1	1	4	1	0	1	1	1
ENSBTAG00000019051	289	433	654	180	140	200	80	236	89	386	501	455	349	458	315	173	378	293	332	177	806	745	554	143	193	251	230	224	173	495	228	260	290	218	327	241	255	297	39	44	22	73	51	27	311	185	272	479	417	349	147	304	110	336	272
ENSBTAG00000019052	26	39	54	19	3	21	1	31	1	38	47	22	23	24	25	13	23	18	15	5	20	20	8	12	26	35	61	46	22	23	16	21	150	82	143	32	33	44	8	3	2	7	6	2	135	54	58	25	24	17	7	26	23	77	37
ENSBTAG00000019053	14	17	32	5	13	10	8	8	10	13	15	14	10	14	12	13	13	13	17	4	36	26	20	25	33	54	32	22	41	48	65	37	16	11	16	15	19	16	0	5	1	5	4	3	10	5	8	27	39	19	2	6	12	13	4
ENSBTAG00000019054	24	21	42	200	32	86	14	141	8	16	14	37	20	26	18	10	26	32	60	36	217	200	107	22	24	58	44	52	24	117	29	55	152	85	103	110	74	114	5	33	3	65	52	14	1060	791	475	605	504	323	7	8	8	17	6
ENSBTAG00000019059	1	0	1	3	5	7	2	5	0	5	3	4	2	1	0	0	1	1	6	5	10	10	7	2	1	5	2	1	2	6	2	3	11	3	8	7	4	5	0	2	0	1	2	0	10	5	4	12	4	6	1	2	1	3	2
ENSBTAG00000019060	0	0	3	1	2	0	0	0	0	4	3	5	3	6	4	6	1	5	1	0	1	1	0	0	0	0	0	0	0	0	0	0	72	37	56	75	53	50	0	0	0	0	0	0	0	1	0	11	40	26	0	0	0	0	2
ENSBTAG00000019061	98	118	180	66	77	94	42	132	35	76	76	112	66	117	99	53	103	75	123	41	269	276	203	43	61	91	177	179	57	347	83	165	86	57	75	75	73	83	8	24	7	20	9	6	126	70	94	149	119	67	37	92	25	107	68
ENSBTAG00000019062	8	11	18	0	5	3	1	7	0	2	2	3	2	2	3	2	2	2	5	2	11	12	13	4	4	6	7	10	9	13	17	7	1	0	4	1	0	2	0	2	1	1	0	0	4	7	3	7	5	6	1	1	4	9	7
ENSBTAG00000019065	77	79	149	192	56	308	29	311	13	73	85	483	366	449	366	249	543	401	63	30	87	77	52	40	63	77	49	73	51	72	62	34	59	68	70	45	40	61	17	47	16	27	23	18	117	62	158	184	157	148	37	99	88	256	166
ENSBTAG00000019066	1	2	9	2	4	1	9	2	24	0	0	1	2	5	5	0	1	1	1	0	2	1	0	0	0	0	0	0	0	1	1	0	0	0	0	0	0	0	1	0	0	0	0	0	2	1	1	0	0	0	0	1	5	10	8
ENSBTAG00000019067	108	151	192	38	41	61	21	48	8	45	56	28	18	19	14	11	23	16	140	53	153	165	132	40	70	92	148	125	47	242	66	89	24	21	23	15	20	21	9	13	8	31	12	2	85	48	50	81	60	43	4	7	18	47	42
ENSBTAG00000019069	521	573	806	320	86	372	63	610	61	369	444	974	782	975	791	520	921	703	252	120	347	349	294	206	303	418	625	626	379	538	538	322	723	640	735	384	394	490	16	21	3	13	21	13	237	139	250	666	595	468	89	187	217	632	436
ENSBTAG00000019070	1187	1715	2266	761	441	773	308	1122	227	1338	1706	1341	998	1367	1077	874	1953	1483	685	344	1187	1230	803	280	354	640	674	662	320	1083	466	723	877	664	805	487	447	706	258	442	153	364	338	237	1433	774	1151	4654	3726	2515	231	355	525	1095	836
ENSBTAG00000019071	368	439	666	87	161	105	69	119	58	198	213	225	165	187	179	100	213	151	314	155	578	559	430	119	200	297	251	314	133	441	194	328	300	251	269	131	165	170	63	104	33	61	50	42	307	191	173	353	312	208	61	137	125	360	229
ENSBTAG00000019073	662	879	1171	315	198	254	136	384	71	439	581	550	419	565	503	283	462	446	768	377	1575	1543	1088	341	462	741	542	663	322	873	421	514	630	571	603	356	364	554	106	186	39	166	135	60	988	551	733	793	720	519	262	533	441	1404	886
ENSBTAG00000019075	177	293	407	36	65	31	30	68	26	179	177	204	222	200	214	114	199	164	277	104	471	436	261	168	225	319	206	202	160	309	233	149	97	93	103	89	83	114	60	50	27	57	49	33	181	120	159	273	237	209	64	158	67	197	168
ENSBTAG00000019076	17	15	21	3	8	1	6	7	2	5	8	11	4	5	7	3	9	7	93	43	123	129	80	12	13	33	64	43	15	91	35	66	12	10	11	6	7	9	3	1	0	2	0	3	25	12	14	28	25	15	1	4	11	15	12
ENSBTAG00000019077	82	139	130	76	105	111	55	89	33	71	86	154	159	199	131	112	198	130	16	11	43	50	50	40	44	44	55	53	33	96	51	45	101	39	109	70	38	65	11	1	3	8	0	8	22	7	13	59	48	42	7	24	23	54	38
ENSBTAG00000019079	0	0	0	0	0	0	0	0	0	0	0	0	0	0	0	0	0	1	0	0	1	1	1	1	0	0	2	1	0	0	1	0	0	0	0	1	0	0	1	1	1	0	0	0	0	0	0	0	2	0	0	0	0	0	1
ENSBTAG00000019081	1	2	2	9	0	3	0	10	1	1	0	0	2	0	2	0	0	1	19	20	139	128	93	5	10	8	11	6	5	24	14	5	5	0	4	0	1	0	0	0	1	1	0	2	1	1	1	1	0	1	2	2	1	1	1
ENSBTAG00000019082	147	170	248	57	94	53	41	88	34	129	159	169	144	141	128	65	149	115	92	32	204	218	107	73	92	157	163	152	68	263	89	163	121	87	160	89	94	126	8	17	4	14	12	5	197	102	150	337	282	228	27	111	60	217	119
ENSBTAG00000019085	34	49	63	17	12	10	13	22	2	26	34	49	31	44	38	25	49	41	27	23	83	60	56	17	38	66	49	69	28	216	45	94	55	18	37	28	13	23	3	11	1	5	6	1	82	49	33	112	67	41	14	26	16	40	23
ENSBTAG00000019086	133	189	198	53	49	65	25	81	28	64	107	74	80	81	67	36	66	48	209	105	386	439	295	92	155	195	138	137	119	350	196	205	153	130	131	56	76	102	29	44	23	90	62	13	215	148	147	204	204	160	57	140	43	115	78
ENSBTAG00000019090	268	357	492	146	161	143	122	161	54	195	270	664	543	670	455	256	478	317	396	178	638	607	420	200	291	391	488	454	252	593	376	276	355	244	375	192	176	236	113	173	60	243	171	76	412	276	489	682	588	474	206	602	183	590	336
ENSBTAG00000019091	31	46	69	17	14	20	7	28	7	20	22	27	36	22	28	14	31	15	31	26	82	81	47	28	40	58	47	66	35	132	71	64	41	24	36	27	28	44	5	18	2	38	23	9	74	88	75	76	49	50	14	29	24	55	29
ENSBTAG00000019093	3	4	0	0	1	4	0	1	0	0	1	2	6	11	2	1	3	4	1	1	3	8	14	1	2	8	5	0	7	4	11	1	19	8	7	7	9	4	2	0	0	1	0	1	9	4	3	7	7	9	4	10	3	3	1
ENSBTAG00000019094	392	579	674	59	120	72	57	88	51	129	140	123	103	122	96	74	129	89	359	152	577	570	400	157	182	272	259	283	174	516	208	277	216	187	205	90	132	131	40	44	17	44	45	16	192	111	97	207	171	129	38	114	99	254	220
ENSBTAG00000019095	3	1	3	1	1	1	0	2	0	1	1	2	1	4	2	3	3	2	0	0	1	1	0	1	1	0	1	2	3	0	1	1	3	1	3	3	4	2	0	1	0	1	0	0	0	3	2	1	0	2	3	1	1	1	0
ENSBTAG00000019096	3694	5112	7296	937	1180	1156	660	1576	464	1609	1855	2556	2138	2629	1841	1326	2231	1744	4881	2357	5805	5977	4349	1444	1817	2554	2241	2410	1579	4700	2062	2181	2877	2910	2825	1685	1802	2256	795	1057	417	1290	1093	586	3273	1825	2056	3281	2414	2034	711	1594	1268	4917	3838
ENSBTAG00000019097	1	0	1	0	0	0	0	0	0	0	0	0	0	0	0	0	0	0	2	0	1	0	1	1	0	3	0	1	0	0	0	0	0	0	0	0	0	0	0	0	0	0	0	0	0	0	0	0	0	0	0	0	0	0	0
ENSBTAG00000019099	193	237	463	37	52	43	29	34	18	52	47	41	37	35	21	20	24	13	152	75	250	215	151	99	151	227	141	135	187	445	272	154	201	66	121	72	46	74	2	6	3	6	7	6	257	230	147	113	76	58	36	83	50	132	104
ENSBTAG00000019104	1	1	1	0	0	0	0	0	0	2	1	1	0	0	0	0	0	0	3	0	7	2	9	1	2	2	3	0	0	0	0	1	0	1	0	1	1	3	0	0	0	0	0	0	2	0	0	2	1	0	0	1	0	1	0
ENSBTAG00000019105	791	1153	1552	262	373	566	194	566	149	455	602	695	569	651	640	364	616	469	1322	542	1913	1883	1275	498	663	956	952	1018	691	1686	895	1019	1005	768	840	455	504	565	176	279	117	224	175	142	892	501	477	938	706	646	184	448	273	835	663
ENSBTAG00000019106	613	966	997	223	278	266	124	356	136	655	943	808	642	831	594	412	743	605	334	122	901	723	544	329	356	595	471	469	286	690	450	656	1305	993	1225	649	614	721	41	113	18	50	26	24	1054	482	736	3028	2454	1865	89	365	176	455	257
ENSBTAG00000019107	0	0	1	8	8	5	5	1	1	0	0	0	0	3	3	1	2	2	15	11	100	87	59	3	0	1	2	4	1	6	3	1	23	16	14	3	18	8	40	88	17	118	78	35	252	147	239	252	189	178	21	27	0	0	0
ENSBTAG00000019110	50	57	188	67	15	46	18	100	9	62	46	134	74	130	123	70	79	120	127	142	346	271	144	159	129	488	145	121	172	254	278	140	108	121	54	46	33	92	50	151	13	125	86	45	386	445	202	255	238	145	124	214	81	135	80
ENSBTAG00000019116	94	128	147	25	16	41	11	41	11	85	85	114	80	94	79	52	107	87	54	16	146	89	70	42	48	70	74	77	43	117	58	110	57	50	78	24	25	33	7	13	2	4	5	1	52	31	49	143	119	90	10	24	31	74	38
ENSBTAG00000019119	473	658	939	145	179	176	121	222	83	334	356	354	290	424	387	202	344	260	488	166	748	668	499	431	478	759	486	571	378	899	588	699	400	335	301	275	300	397	57	146	39	77	75	44	570	368	503	1048	1063	643	110	325	273	511	330
ENSBTAG00000019120	121	129	168	21	28	28	10	12	9	15	35	12	9	12	10	3	12	9	88	41	209	198	159	86	126	175	135	125	98	315	130	177	40	31	37	14	21	20	4	8	1	3	2	4	62	31	23	42	24	27	5	9	22	56	25
ENSBTAG00000019121	125	184	249	97	76	85	34	145	42	125	181	248	209	228	214	94	199	155	237	102	409	399	246	224	295	515	246	200	273	425	385	222	207	172	205	170	168	219	39	76	20	69	53	31	287	169	265	361	377	276	120	292	61	249	175
ENSBTAG00000019123	0	1	1	0	0	0	0	0	0	0	0	0	0	0	0	0	1	0	0	0	0	0	0	0	0	0	0	1	1	2	0	0	0	1	0	1	1	1	0	0	0	0	0	0	0	0	0	0	0	0	2	0	0	0	0
ENSBTAG00000019125	2	5	5	0	0	0	0	0	0	0	2	2	1	1	0	0	0	3	0	1	5	1	2	6	3	12	2	4	4	5	2	0	4	2	3	1	0	1	0	0	0	1	0	1	1	0	0	0	0	1	0	1	0	2	1
ENSBTAG00000019129	92	121	125	20	20	21	10	21	6	20	37	54	40	46	41	18	47	26	89	42	107	93	64	13	31	48	72	64	29	102	34	56	21	17	26	22	14	15	7	12	8	8	6	6	148	70	84	97	77	57	12	33	22	58	43
ENSBTAG00000019130	64	74	111	9	37	24	13	32	11	41	70	53	58	62	59	19	51	36	23	8	42	38	27	30	61	90	32	47	30	62	31	59	54	26	34	38	41	54	6	10	3	10	7	2	54	28	32	103	89	63	16	32	20	64	43
ENSBTAG00000019133	459	541	862	228	230	220	161	248	78	217	244	216	253	232	227	150	277	172	604	336	1187	1226	827	339	487	754	577	712	470	1587	631	670	388	244	348	211	213	297	124	263	62	355	214	88	528	374	572	793	787	414	102	212	158	457	348
ENSBTAG00000019136	1870	2513	3547	680	679	805	484	1161	256	1231	1586	2456	2104	2424	2041	1252	2640	1975	2829	1283	4075	4455	3090	892	1023	1612	1467	1615	952	2767	1344	1489	1606	1547	1562	1040	1150	1212	543	604	266	809	582	422	2161	1333	1401	2227	1759	1406	765	1599	746	2779	2161
ENSBTAG00000019137	0	0	0	0	0	0	0	0	0	0	0	0	0	0	0	0	0	0	0	0	0	1	0	0	0	0	0	0	0	0	0	0	1	1	2	1	1	0	0	0	0	0	0	0	0	0	0	0	0	0	0	0	0	0	0
ENSBTAG00000019138	158	250	355	121	52	152	28	157	26	179	181	99	70	104	93	62	95	76	144	66	270	267	170	162	221	340	201	207	205	302	255	186	105	80	106	62	54	63	15	31	6	24	14	5	221	86	217	163	161	130	23	96	132	383	204
ENSBTAG00000019139	465	616	781	188	170	201	122	275	77	386	515	545	373	501	418	213	368	324	368	228	1164	973	679	420	531	974	747	702	421	1356	605	975	479	414	400	286	296	357	72	137	23	148	114	60	799	543	442	1098	902	611	147	398	235	403	296
ENSBTAG00000019140	8	9	18	0	11	2	5	6	3	7	2	1	0	0	0	0	0	0	5	3	18	27	12	0	0	0	3	2	0	1	0	2	48	23	32	40	33	49	0	0	0	0	0	0	3	0	4	29	15	16	0	1	0	0	0
ENSBTAG00000019143	0	0	0	0	0	0	0	0	0	0	0	1	0	0	0	0	0	0	0	0	0	0	0	0	0	0	0	0	0	0	0	0	0	1	0	1	0	0	0	0	0	2	1	0	0	1	3	1	0	0	0	3	1	0	0
ENSBTAG00000019146	2	3	4	0	2	1	1	1	0	3	8	0	2	3	1	2	5	1	10	3	16	16	9	0	1	1	2	0	4	5	2	3	8	5	11	5	2	1	2	0	1	0	0	0	0	3	1	5	4	0	0	2	1	4	2
ENSBTAG00000019147	23356	30489	41332	7271	9768	7413	5679	11356	4285	18289	20968	22030	19250	20540	19840	9594	18462	15294	14884	5296	30548	27294	19597	18030	19340	26600	18774	18539	14879	26656	22315	17330	17433	15523	18409	16224	15931	19755	3189	4615	1868	2870	2513	1522	23283	10695	15528	26865	24631	20234	5871	13477	7702	22492	15269
ENSBTAG00000019150	855	1177	1614	1721	1917	2425	1396	4365	782	2540	2541	3596	3082	3670	3239	1449	3254	2154	3041	1445	6215	6366	4284	630	994	1450	2193	2361	1027	3392	1290	1837	1861	1539	1892	1675	1837	2403	3416	3280	1918	5401	3670	3225	1869	1094	2139	4926	4577	3930	1039	2257	394	1568	1096
ENSBTAG00000019153	411	513	580	80	86	79	70	112	41	134	187	154	132	136	158	96	157	153	477	223	626	634	372	149	188	248	333	350	177	642	280	288	268	225	176	148	154	151	77	92	46	112	77	54	208	107	123	177	151	135	46	137	133	359	311
ENSBTAG00000019155	2	10	12	1	5	0	2	5	1	9	3	8	13	15	5	8	11	6	3	4	18	12	4	0	3	10	7	6	4	14	11	7	10	1	9	3	2	4	0	0	0	5	1	2	9	7	7	36	27	9	2	3	5	7	4
ENSBTAG00000019156	4953	5697	7939	666	1149	964	637	1157	475	1971	2113	1984	1548	1912	1793	1149	2372	1655	1778	574	3163	2859	2127	1100	1703	2400	2099	2505	1224	4401	1756	2921	2556	2017	2511	1031	1007	1152	179	424	118	136	108	70	1330	719	759	2366	1877	1233	238	700	1213	2629	1934
ENSBTAG00000019158	0	0	1	0	0	0	1	0	0	0	0	0	0	0	0	0	0	0	0	1	1	1	3	1	0	1	2	2	2	0	1	1	1	0	1	0	0	0	0	0	0	1	0	0	0	0	2	0	0	1	0	0	1	0	1
ENSBTAG00000019160	437	600	787	250	248	314	102	407	61	426	539	495	396	528	376	213	418	309	318	103	560	502	349	306	394	604	458	496	302	650	357	432	438	349	465	307	337	352	64	122	30	104	87	38	569	280	430	1110	891	633	76	274	155	504	333
ENSBTAG00000019161	1085	1524	2051	567	577	740	317	957	247	917	1049	1386	1036	1317	1008	613	1242	953	1474	653	2120	1969	1505	701	985	1474	1066	1131	898	1989	1237	1079	1161	977	1133	753	755	907	213	356	116	380	279	154	1193	716	958	1828	1402	1149	398	842	398	1189	871
ENSBTAG00000019162	11	17	27	1	1	0	2	2	0	1	4	5	7	7	5	3	6	2	9	1	12	9	12	5	5	10	3	7	7	11	5	8	6	3	6	1	6	8	3	1	1	1	0	1	4	3	0	3	4	3	2	4	1	7	4
ENSBTAG00000019163	258	336	475	99	130	98	69	138	67	162	189	251	214	240	206	135	203	165	259	130	369	310	238	139	211	324	244	253	182	516	267	293	229	181	217	172	183	203	43	62	31	23	45	27	199	117	134	354	270	248	73	157	90	290	221
ENSBTAG00000019164	42	91	110	27	18	31	11	28	5	88	87	91	47	85	63	42	76	49	65	32	75	67	38	65	79	161	67	66	72	183	104	104	44	42	53	26	29	33	31	67	12	65	40	20	142	90	99	277	194	153	46	87	49	124	94
ENSBTAG00000019166	413	527	726	101	156	140	68	127	52	104	134	199	154	210	165	83	161	141	195	64	500	395	271	344	451	652	514	547	318	825	504	579	211	137	182	88	69	104	28	41	17	28	28	6	481	215	285	580	464	336	28	96	137	306	169
ENSBTAG00000019167	2199	2790	3751	620	841	1056	619	1336	588	2517	2535	1392	882	1315	955	720	1505	1293	1246	465	1485	1691	1136	711	853	1245	1254	1187	734	1902	1169	1224	4649	3618	4067	1881	1759	2209	186	289	131	284	234	138	1118	496	431	1383	1141	989	198	595	548	1447	1241
ENSBTAG00000019168	2	1	2	0	0	0	0	0	0	2	6	4	0	2	3	1	2	0	0	0	0	1	0	0	0	0	0	0	0	0	0	0	0	0	0	0	0	0	0	0	0	0	0	0	0	0	0	0	0	0	0	1	0	0	0
ENSBTAG00000019174	7	7	18	3	3	4	1	11	2	4	3	3	1	6	4	2	8	3	35	27	54	67	40	11	11	22	37	35	13	60	18	28	7	10	12	6	6	7	0	2	0	3	2	0	9	8	14	10	4	3	1	5	1	6	8
ENSBTAG00000019175	27	43	59	7	7	4	0	5	2	76	79	156	111	179	143	52	147	127	35	17	117	105	57	39	54	82	33	35	48	64	88	43	50	34	38	36	38	47	20	64	10	28	38	19	120	71	123	98	76	49	8	36	14	31	17
ENSBTAG00000019177	1420	1877	2770	297	378	346	230	460	120	644	714	1198	995	1263	935	470	950	620	2474	1059	3604	3372	2485	737	986	1398	1277	1441	903	2144	1240	917	4437	4174	4660	1566	1745	2285	258	318	166	472	338	202	2823	1772	2132	1624	1169	908	452	1014	469	1763	1531
ENSBTAG00000019179	4	2	1	0	1	0	0	1	0	0	1	2	0	0	0	0	1	0	5	0	9	7	1	1	0	0	2	3	0	3	0	0	1	2	4	3	5	3	0	0	0	1	0	0	0	0	1	0	0	0	0	0	0	1	2
ENSBTAG00000019180	32	28	34	7	16	13	9	12	6	14	43	14	14	17	9	8	9	6	35	25	60	67	35	9	3	32	22	13	13	32	10	21	30	29	22	21	31	23	1	2	2	3	1	1	57	36	19	15	19	20	9	12	9	24	23
ENSBTAG00000019181	4	5	6	0	0	0	0	0	0	8	4	8	8	3	7	3	4	4	32	15	29	21	10	21	22	42	56	61	33	104	50	73	31	48	37	16	22	34	0	0	0	0	0	0	1	1	0	0	0	0	0	5	4	11	8
ENSBTAG00000019182	70	83	110	27	18	18	13	37	10	25	17	25	14	15	25	15	23	20	36	17	74	74	46	34	47	71	54	59	41	91	50	61	53	43	45	19	24	48	0	14	1	19	9	5	73	54	53	103	73	53	18	25	31	53	48
ENSBTAG00000019183	60	53	102	13	6	15	6	18	4	56	95	27	32	22	30	13	23	15	99	53	188	192	133	82	102	147	53	57	73	59	111	40	23	30	23	20	24	24	11	21	4	16	20	9	60	30	43	66	45	37	10	44	18	66	43
ENSBTAG00000019184	243	319	400	90	126	144	58	176	43	213	317	388	319	408	292	155	341	267	183	80	410	369	322	112	144	220	292	263	119	360	175	237	266	182	265	125	170	174	53	65	16	72	74	22	319	178	210	514	381	320	47	143	52	244	191
ENSBTAG00000019187	184	385	441	53	70	58	44	89	26	72	139	201	135	170	122	65	148	114	151	78	263	261	208	161	200	381	269	211	228	423	358	252	177	192	153	126	132	152	34	112	29	155	113	36	440	277	212	154	121	135	51	181	100	210	214
ENSBTAG00000019188	780	1060	1620	293	283	426	180	417	135	483	527	758	539	708	604	365	647	547	1461	736	2118	2269	1479	499	595	946	945	1082	538	1676	813	947	804	733	788	470	433	583	364	472	177	605	465	281	1076	647	790	901	700	663	287	655	328	1010	758
ENSBTAG00000019193	500	661	954	211	251	296	191	357	106	280	366	453	345	417	330	204	376	297	711	481	2154	2079	1406	321	353	622	641	681	359	1389	478	803	481	574	462	343	317	463	82	122	40	195	159	46	481	293	333	603	486	441	292	517	180	423	339
ENSBTAG00000019194	3	9	14	5	8	9	4	15	3	10	22	39	31	37	20	4	18	19	7	1	20	16	10	9	12	23	11	3	9	21	13	16	15	9	9	6	9	3	13	18	2	23	15	6	29	14	28	41	31	27	10	19	1	14	5
ENSBTAG00000019197	9	16	19	9	9	4	10	9	0	4	7	12	7	13	7	6	5	7	16	19	52	48	31	7	13	21	26	20	14	45	26	31	7	11	6	7	4	7	2	3	1	7	3	5	26	24	12	17	15	4	3	3	4	15	6
ENSBTAG00000019198	291	390	507	123	156	122	95	185	65	190	194	215	165	221	183	124	185	157	187	51	268	265	169	234	302	440	308	351	232	448	356	377	331	203	274	143	121	194	7	23	5	10	15	5	208	110	200	440	387	297	44	151	122	329	220
ENSBTAG00000019202	160	198	251	38	56	57	22	65	23	64	77	43	35	53	30	37	47	41	50	25	98	113	60	42	33	64	76	65	27	117	61	63	65	43	75	52	45	47	1	12	5	10	1	1	104	34	41	89	83	54	3	19	54	114	94
ENSBTAG00000019203	41626	45528	70854	50178	17270	59428	10359	65346	4683	33058	35704	80820	77694	89169	71748	38789	71052	54060	108385	54261	115969	129331	100844	49862	62571	80546	66694	70372	51122	69500	68182	45668	28244	29379	32995	13600	12925	14952	11801	10033	5646	15574	10177	11708	122020	56241	106958	61308	53048	43331	51118	97777	24740	97330	72738
ENSBTAG00000019204	2234	2695	3650	750	604	1086	366	1157	258	1004	1254	1634	1434	1704	1377	770	1399	1053	1913	806	2788	2617	1811	763	1112	1816	1381	1429	1168	2957	1562	1826	1127	938	1106	660	629	749	221	358	128	163	180	107	1825	1023	1414	2517	2068	1552	431	1160	859	2047	1575
ENSBTAG00000019208	0	0	0	0	0	0	0	0	0	1	0	0	0	0	0	0	0	0	1	0	2	1	1	0	2	0	0	0	1	4	2	1	1	0	0	0	0	1	0	0	0	0	1	0	0	0	0	0	0	0	0	0	0	0	1
ENSBTAG00000019209	4	1	1	0	0	3	0	1	1	1	4	1	2	0	0	0	1	2	2	1	5	7	6	3	1	0	8	2	3	5	1	2	2	0	0	0	0	1	0	0	0	0	0	1	2	2	1	2	1	0	1	0	0	3	5
ENSBTAG00000019210	3	0	1	2	1	0	0	0	0	0	4	2	0	1	0	0	0	0	0	0	0	0	0	0	0	0	0	0	0	0	1	0	57	40	22	18	16	21	1	1	1	0	0	0	0	2	0	5	5	5	0	0	0	0	3
ENSBTAG00000019211	418	542	736	61	122	134	59	123	59	184	161	177	155	168	154	101	177	132	158	90	455	398	315	165	208	327	272	330	140	515	177	336	229	175	254	110	101	107	7	28	1	29	19	12	197	75	82	359	317	167	21	49	93	212	134
ENSBTAG00000019213	0	0	2	1	0	0	0	0	0	1	3	3	0	0	0	0	2	1	11	3	9	23	11	2	4	6	3	5	6	6	8	2	2	4	1	1	1	1	0	0	0	0	0	0	0	0	0	1	1	1	0	2	0	0	0
ENSBTAG00000019214	348	499	555	80	110	92	43	109	51	226	220	210	172	203	159	117	202	205	22	18	119	106	71	98	113	210	142	145	85	248	111	149	255	138	236	86	62	100	2	5	6	7	2	3	154	69	83	488	325	225	16	29	122	273	121
ENSBTAG00000019215	461	558	779	76	91	96	52	109	37	114	130	161	123	154	138	90	176	110	660	285	892	932	641	274	357	588	384	393	317	779	447	421	222	192	219	102	100	120	105	173	54	191	119	54	341	260	196	284	276	194	62	153	120	412	276
ENSBTAG00000019216	3814	4882	6761	907	1156	975	701	1423	578	1406	1826	1684	1383	1767	1266	736	1533	1177	3095	1360	4117	4207	2811	1019	1287	2080	1848	2032	1294	3422	1868	1938	2575	2318	2453	1575	1771	2043	615	709	302	824	620	367	2321	1268	1377	1968	1537	1289	681	1520	1189	3610	3063
ENSBTAG00000019217	119	167	201	14	33	22	11	25	17	88	85	79	62	85	75	35	86	68	89	41	160	138	103	40	71	83	67	68	47	177	61	101	123	107	96	60	74	78	14	15	7	15	12	4	110	70	64	170	114	115	28	67	39	117	56
ENSBTAG00000019218	313	479	626	210	218	284	137	352	103	520	678	897	700	880	589	412	747	560	282	130	706	653	490	116	220	293	424	417	159	599	228	289	473	351	501	378	484	547	228	263	125	241	216	128	439	191	366	648	539	475	136	375	142	522	375
ENSBTAG00000019219	344	502	633	138	131	196	74	203	42	201	278	404	397	455	327	201	343	277	400	213	687	712	531	186	231	387	306	344	215	559	338	333	410	383	412	263	247	299	46	78	32	117	71	31	417	237	328	545	426	319	174	324	214	588	377
ENSBTAG00000019220	3761	4943	6829	749	1068	994	690	971	478	899	1231	1343	1086	1369	1034	654	1358	1021	4308	2328	6601	6933	5222	1867	2319	3781	2296	2192	2327	5120	3395	2419	2219	2037	2051	1200	1271	1547	509	963	235	1358	1286	509	3769	2440	1755	1272	911	764	570	1223	1537	3646	3423
ENSBTAG00000019225	439	606	800	202	151	427	80	447	72	207	251	369	313	373	326	191	365	290	116	45	222	222	172	140	229	356	285	293	180	343	286	270	340	219	379	191	188	212	16	41	8	13	13	2	290	120	109	603	472	322	28	83	92	261	199
ENSBTAG00000019229	0	0	0	0	0	0	0	0	0	0	1	0	1	2	0	0	0	0	0	0	0	0	0	0	0	0	1	1	0	4	0	0	1	0	0	0	0	0	0	0	0	0	0	0	0	0	0	0	0	0	0	0	0	1	0
ENSBTAG00000019230	0	0	2	0	0	0	0	0	0	0	1	2	1	1	0	0	2	0	1	0	1	1	0	0	0	0	0	0	0	0	1	0	0	0	0	0	0	0	0	0	0	0	0	0	0	0	0	1	0	0	1	0	0	2	0
ENSBTAG00000019231	285	306	446	66	60	87	60	80	31	134	145	157	108	143	117	86	142	122	73	15	202	153	121	120	171	243	148	191	128	299	186	221	164	111	156	77	70	96	3	7	3	5	5	0	110	49	110	334	246	197	8	50	91	180	120
ENSBTAG00000019232	9	8	8	3	2	0	0	3	1	7	6	2	2	6	3	2	5	1	7	1	9	18	6	5	3	10	6	9	4	15	4	10	2	2	1	2	2	3	0	2	0	1	0	0	5	3	1	11	11	7	0	3	2	8	2
ENSBTAG00000019235	153	152	223	32	59	59	22	47	27	44	57	57	64	57	43	37	62	41	39	31	129	110	95	34	68	101	133	123	53	235	77	148	84	35	69	34	25	27	4	1	1	11	6	3	42	28	25	113	79	57	6	7	21	66	38
ENSBTAG00000019237	3270	4494	5634	2137	2944	2903	1790	4060	1363	3023	3791	3691	3166	3856	3442	1848	3796	3002	1104	474	2844	2381	1841	1005	1621	2383	2077	2074	1115	3722	1341	2625	3768	2197	4164	3024	2991	4294	235	601	154	218	195	138	3456	1826	1912	5718	4927	4156	298	1367	901	2645	1833
ENSBTAG00000019238	143	193	312	46	52	39	36	72	18	94	136	98	101	112	105	90	142	102	161	56	223	224	169	116	143	259	130	183	108	235	154	118	105	80	96	63	77	71	18	39	11	34	22	17	99	51	75	200	181	107	15	47	31	99	94
ENSBTAG00000019242	32	49	65	9	8	17	5	22	0	52	47	27	21	17	20	13	23	15	9	5	26	30	26	17	42	41	57	70	28	60	32	56	241	113	235	52	55	77	0	2	0	2	0	0	22	8	7	68	61	49	1	6	26	40	22
ENSBTAG00000019244	0	0	0	0	0	0	0	0	0	0	0	0	0	1	0	0	0	0	0	0	0	0	0	0	0	0	0	0	0	0	0	0	6	7	8	3	4	8	0	0	0	0	1	0	0	0	3	2	0	1	0	0	0	0	0
ENSBTAG00000019246	296	392	426	248	254	264	169	278	99	375	357	497	410	482	387	275	516	396	108	45	687	568	430	339	527	853	770	740	212	624	270	504	600	331	529	252	216	239	16	56	8	12	11	4	214	126	315	581	499	304	39	154	271	681	407
ENSBTAG00000019249	10	15	20	5	0	16	2	15	3	19	23	46	39	42	51	32	49	35	16	13	31	35	13	1	6	8	12	8	3	32	5	15	30	18	22	14	26	16	3	4	3	9	2	1	7	6	10	42	19	25	7	20	3	17	5
ENSBTAG00000019250	0	0	0	0	0	0	0	0	0	0	0	0	0	0	0	0	1	0	1	0	0	0	0	0	0	0	0	0	0	1	0	1	0	0	1	0	0	0	1	0	0	0	0	0	0	0	2	0	0	0	0	1	0	0	0
ENSBTAG00000019251	19	33	48	225	197	248	93	254	77	25	28	48	39	45	59	21	66	47	5	2	21	20	10	7	20	25	4	3	14	6	10	6	97	44	80	117	113	110	11	49	12	25	12	8	404	219	333	976	845	665	0	1	3	18	10
ENSBTAG00000019253	7535	9288	12526	2044	2383	2276	1342	3232	1076	3553	3765	4113	3537	4287	4350	2118	4143	3473	7000	2729	8764	8187	5809	2819	3398	5093	6092	7431	2727	9443	3845	7445	4860	4153	4808	3673	3255	4434	416	1025	307	768	556	259	5286	3289	3703	4094	4451	2735	1043	2986	2334	6735	5170
ENSBTAG00000019255	624	759	1052	386	273	443	172	601	141	793	890	957	684	950	752	417	885	575	356	269	883	807	517	303	382	675	486	501	339	813	543	432	808	382	726	403	372	442	94	113	31	208	148	88	1335	856	883	2866	2624	1880	176	394	318	793	383
ENSBTAG00000019256	21	25	45	7	10	17	3	15	5	10	2	11	12	19	10	18	16	11	18	10	24	27	17	6	7	13	32	26	10	45	10	24	15	10	15	4	6	9	6	6	0	0	5	1	13	6	4	26	9	14	0	10	9	16	12
ENSBTAG00000019260	0	0	1	0	0	0	0	0	0	1	0	0	1	0	1	0	0	0	2	0	2	2	1	0	0	0	0	1	0	0	0	0	1	1	0	0	0	0	0	0	0	0	0	0	0	0	0	1	1	0	4	2	0	1	0
ENSBTAG00000019262	500	615	1001	181	128	137	73	67	24	35	42	16	9	15	15	5	14	12	1073	845	1619	1904	1316	364	697	803	742	899	393	3257	920	989	101	60	39	13	26	36	14	13	3	39	20	16	247	216	86	105	40	40	3	7	135	201	182
ENSBTAG00000019264	274	393	443	94	110	148	101	253	66	259	294	349	257	360	311	174	321	238	195	214	463	493	320	110	163	268	160	199	114	402	185	211	695	443	688	282	260	360	41	64	22	134	68	66	216	147	131	600	463	307	103	163	114	273	191
ENSBTAG00000019265	211	313	412	38	45	46	31	57	20	127	150	147	119	140	108	65	119	105	133	55	301	265	190	108	155	280	146	153	105	210	185	150	134	90	142	73	80	77	8	44	2	24	18	11	199	134	130	310	228	185	25	72	86	233	166
ENSBTAG00000019266	0	0	1	0	0	0	0	0	0	0	0	0	1	0	0	0	0	0	1	0	1	3	1	0	0	0	2	2	0	1	0	0	0	0	0	0	0	0	0	0	0	0	0	0	0	1	0	1	0	0	0	0	0	1	0
ENSBTAG00000019267	1430	1954	2910	9225	4308	15550	4007	22046	2935	4882	7498	21091	19016	21453	16898	7747	18780	14260	2448	953	8517	9201	6149	1865	3195	4495	3140	3048	2078	5314	2768	2307	6009	3945	5959	6011	6433	9826	7110	8569	2817	6670	5455	6066	10805	5095	8440	18383	14753	13395	2228	6844	422	1931	1184
ENSBTAG00000019269	4497	6213	8767	1715	1577	1717	917	3261	527	1644	2032	3562	2775	3478	3173	1692	3498	2518	6125	3558	9240	10403	7569	1124	1800	2637	4382	5178	1227	7813	1650	4352	2119	1731	2100	1421	1365	1807	1703	2502	1002	4223	2815	1445	3204	2370	3301	5873	4901	4025	2183	4201	2156	6813	4982
ENSBTAG00000019271	2411	3184	3911	577	1126	739	590	997	470	1489	1808	1324	1053	1440	1102	630	1591	1195	620	336	2567	2141	1611	681	948	1557	999	1049	706	2110	1007	1357	2062	1218	1838	900	996	1142	41	121	16	162	99	44	1102	584	672	3088	2262	1728	131	434	655	1536	913
ENSBTAG00000019272	7	16	15	7	4	4	4	13	3	4	7	6	2	10	5	1	3	8	3	2	13	14	11	7	6	6	8	10	1	22	3	17	2	0	0	3	1	0	0	3	1	2	1	2	58	13	7	77	23	33	0	1	1	4	1
ENSBTAG00000019274	1421	1766	2337	395	470	529	260	617	160	746	858	1106	866	1063	886	506	991	779	657	268	1563	1368	921	728	1046	1468	1126	1265	656	2059	858	1301	918	736	868	420	416	429	87	149	27	119	86	66	922	396	604	1535	1142	821	155	400	530	1275	705
ENSBTAG00000019275	20	45	41	5	5	7	3	10	6	9	6	9	4	7	4	4	7	6	32	19	45	40	22	17	15	37	21	21	20	109	18	36	9	10	3	4	6	1	6	8	2	15	11	2	22	22	16	22	22	13	7	5	10	17	10
ENSBTAG00000019276	8	11	11	7	1	0	4	2	0	7	4	1	0	0	2	3	0	4	2	5	8	6	9	3	6	3	9	8	10	18	3	9	2	2	2	2	2	1	0	0	0	1	1	0	6	4	2	1	3	1	1	2	6	7	2
ENSBTAG00000019277	0	1	0	0	0	0	0	0	0	0	0	0	0	0	0	0	0	0	3	0	1	2	0	0	2	0	2	0	0	2	0	0	0	0	0	0	0	0	0	0	0	0	0	0	1	0	0	0	0	0	0	0	0	1	0
ENSBTAG00000019278	256	300	414	38	85	65	27	66	34	21	29	4	12	20	13	4	15	11	516	245	631	654	451	201	323	504	263	279	313	661	440	415	56	63	44	23	23	22	23	31	7	29	16	10	157	104	54	63	41	47	4	6	55	102	87
ENSBTAG00000019279	8	4	15	1	0	1	2	7	0	5	5	7	10	4	5	5	9	3	13	13	25	32	27	4	11	14	13	14	9	43	21	17	7	7	12	3	8	13	0	10	2	10	7	3	14	6	16	10	14	6	7	3	4	5	11
ENSBTAG00000019280	156	184	359	155	116	163	74	317	35	280	296	529	503	560	447	317	582	365	170	65	236	260	168	79	108	168	126	188	104	212	122	87	148	92	123	156	170	220	146	112	108	200	107	125	568	312	634	871	601	472	70	148	41	257	172
ENSBTAG00000019281	634	831	1133	136	161	164	105	208	56	276	308	418	373	451	273	160	370	287	782	295	1207	1427	893	223	359	384	451	425	241	852	489	263	397	212	447	218	233	278	125	200	61	204	133	89	683	393	391	649	404	428	91	322	167	487	522
ENSBTAG00000019282	14	29	39	20	5	15	2	9	0	38	28	35	33	28	35	14	26	17	34	13	25	21	12	9	16	19	18	21	4	25	6	15	7	6	10	20	10	22	24	19	11	32	23	19	35	14	15	30	37	27	11	18	13	51	27
ENSBTAG00000019283	3	4	2	0	0	1	3	2	2	4	10	1	1	5	3	2	1	1	6	0	2	6	4	6	8	6	2	6	2	15	0	6	6	3	2	2	7	8	2	2	0	0	0	0	6	2	2	12	8	8	1	4	1	4	2
ENSBTAG00000019284	1	1	1	0	0	0	0	0	0	0	0	3	0	1	0	0	0	1	0	0	1	0	0	0	1	1	1	1	0	7	2	2	0	1	1	0	0	3	0	1	0	0	0	0	0	0	1	0	1	0	0	0	0	1	0
ENSBTAG00000019289	1	1	1	0	0	0	0	0	0	0	0	0	0	0	0	0	0	0	0	1	0	4	0	1	2	5	2	1	0	7	3	2	3	1	0	1	0	1	0	0	0	1	0	0	1	1	0	1	4	1	0	0	1	2	1
ENSBTAG00000019290	1171	1563	2170	370	381	559	238	619	164	467	681	1310	1090	1261	1120	667	1113	826	1112	485	1617	1536	1135	663	936	1460	1023	1117	683	2131	966	1416	667	632	680	372	456	504	116	207	66	142	103	95	1123	655	700	964	895	691	424	996	757	2041	1214
ENSBTAG00000019291	8	21	28	0	0	0	0	0	0	14	22	15	17	23	23	17	36	23	1	0	5	2	0	3	0	2	2	4	0	1	1	1	2	0	0	0	0	0	0	0	0	0	0	0	0	0	0	1	0	0	1	6	5	19	14
ENSBTAG00000019293	1	2	0	1	0	0	1	0	0	0	0	0	0	0	0	0	0	0	1	0	6	6	1	3	0	1	0	2	1	1	0	2	4	1	0	0	0	1	0	1	0	0	1	0	1	1	0	1	0	1	1	1	1	8	5
ENSBTAG00000019294	0	1	0	0	0	0	0	0	0	0	0	1	1	0	0	0	0	0	0	0	0	1	0	0	0	0	1	1	0	0	0	0	0	0	0	0	1	0	0	0	0	1	2	1	13	11	10	3	6	5	1	0	1	2	2
ENSBTAG00000019295	3279	4101	5107	821	722	1145	464	1436	314	1325	1697	1676	1376	1738	1464	841	1728	1263	1108	279	2705	2263	1879	1046	1456	2073	2046	2127	1216	3535	1677	2364	1775	1126	1762	798	752	990	88	213	60	95	53	40	1110	533	627	1813	1332	869	122	477	981	2980	1850
ENSBTAG00000019298	61	62	86	15	20	12	8	18	3	48	47	31	35	33	24	17	34	23	9	2	20	17	11	25	30	32	39	67	15	41	13	29	45	14	54	14	13	12	0	1	0	0	2	1	33	14	12	42	44	36	0	7	29	88	28
ENSBTAG00000019299	715	856	1197	155	217	267	136	282	84	301	314	357	330	360	319	164	316	229	327	129	561	509	368	305	416	604	459	407	322	727	424	339	419	397	522	237	249	279	139	162	71	147	135	98	665	408	347	454	333	316	100	266	226	694	510
ENSBTAG00000019300	274	305	352	88	80	110	56	106	64	136	173	359	235	498	291	181	284	224	49	18	134	106	85	205	260	473	488	425	149	450	215	381	197	80	170	94	85	157	3	21	1	9	7	2	264	164	138	528	405	251	16	51	206	287	153
ENSBTAG00000019302	43	40	80	99	40	153	44	197	10	53	67	25	22	21	18	9	25	25	265	149	721	685	469	183	167	335	128	105	143	162	185	89	25	20	18	8	11	23	18	31	0	29	25	8	47	33	56	122	69	50	25	40	11	17	26
ENSBTAG00000019305	21	29	54	2	7	2	4	3	4	7	11	5	9	7	3	2	6	8	28	30	66	75	35	8	4	23	31	22	8	62	15	24	10	10	12	10	8	12	5	4	2	14	10	10	15	10	4	7	11	6	4	7	9	20	19
ENSBTAG00000019309	2	4	9	0	4	1	0	0	0	3	4	3	1	3	2	1	2	1	3	0	14	5	6	4	10	21	4	3	2	15	13	9	6	2	6	2	2	0	0	0	0	1	0	0	11	4	9	16	14	11	0	1	4	6	1
ENSBTAG00000019310	22	28	36	3	1	3	0	3	1	4	5	4	2	2	4	3	3	4	28	17	39	54	30	3	6	6	8	6	4	15	6	2	9	3	4	2	2	2	5	0	0	5	1	1	12	12	14	5	5	2	0	3	12	18	24
ENSBTAG00000019312	128	187	281	87	53	79	30	118	23	82	107	152	122	157	120	62	129	122	37	19	121	118	70	59	84	129	106	82	77	144	112	102	211	181	245	125	121	133	10	40	6	18	12	6	181	109	128	233	215	155	30	100	74	159	109
ENSBTAG00000019313	744	1068	1604	331	242	423	162	460	98	669	892	475	398	526	393	250	447	335	259	125	513	448	331	400	509	865	476	492	578	711	932	456	853	555	681	422	358	464	42	114	26	97	81	18	1134	590	1169	1978	1801	1486	109	302	288	723	395
ENSBTAG00000019314	6	19	18	4	8	11	8	12	2	30	19	22	11	14	10	5	22	17	2	0	17	10	4	4	5	7	4	7	2	19	4	5	7	9	4	6	7	7	0	3	1	4	0	0	13	4	3	63	28	16	1	2	4	9	5
ENSBTAG00000019315	86	100	173	0	0	1	0	0	3	7	15	2	4	5	5	2	3	0	1	0	4	3	2	7	5	15	6	4	6	9	5	7	35	16	31	13	15	15	0	0	0	1	0	0	17	8	2	8	14	11	5	7	28	55	27
ENSBTAG00000019317	1352	1848	2622	327	438	532	243	572	191	759	678	1169	1097	1250	961	517	1168	780	1984	792	2679	2621	1721	679	993	1354	1276	1377	936	2654	1169	1142	955	807	969	521	592	924	242	345	111	330	238	149	1506	819	898	1388	1131	853	325	732	428	1510	1263
ENSBTAG00000019321	23	45	61	11	7	12	7	9	8	11	17	23	28	25	20	11	21	17	54	41	99	106	52	35	40	52	45	48	35	87	59	58	28	20	19	20	21	25	14	13	7	31	18	5	63	44	54	33	46	32	29	78	22	54	41
ENSBTAG00000019322	0	0	0	0	0	0	0	0	0	0	0	0	0	0	0	0	0	0	1	0	0	0	1	0	0	0	0	0	0	1	0	0	0	1	0	0	0	0	0	1	0	0	0	0	2	1	2	1	1	1	0	0	0	0	0
ENSBTAG00000019325	608	858	1114	127	200	166	117	190	85	316	342	239	196	297	232	129	238	178	590	257	973	994	736	260	407	557	332	346	305	554	384	252	353	290	376	181	219	277	94	192	61	247	211	80	421	201	267	458	363	308	93	207	150	521	419
ENSBTAG00000019327	0	0	0	0	0	0	0	0	0	2	0	0	1	0	1	0	0	0	0	0	3	2	2	0	1	1	0	0	0	4	0	0	3	4	4	3	1	2	0	0	0	0	0	0	0	0	1	0	0	1	0	1	0	0	0
ENSBTAG00000019329	3	1	2	2	0	2	0	1	0	1	2	1	2	0	1	1	3	2	9	4	9	11	9	3	2	5	4	1	3	3	3	6	3	5	0	3	0	4	19	29	18	22	20	11	14	7	20	5	8	9	2	2	1	2	0
ENSBTAG00000019331	23	31	48	3	4	4	2	3	0	5	5	2	5	8	5	2	5	2	18	10	51	45	44	18	29	43	20	32	16	73	18	35	8	12	11	6	12	12	2	0	0	4	3	0	10	8	5	5	17	6	0	3	13	36	19
ENSBTAG00000019334	353	470	697	63	191	146	90	98	86	161	221	172	130	174	164	76	152	135	195	108	475	445	321	135	228	315	283	214	182	421	238	259	246	167	236	138	192	259	46	66	20	61	55	26	390	210	211	307	259	242	74	127	109	270	191
ENSBTAG00000019336	38	39	71	9	10	13	11	25	10	39	37	39	31	23	22	9	30	16	38	23	88	97	78	6	18	17	28	26	18	56	17	24	76	63	70	37	37	77	17	22	8	30	36	9	24	15	37	58	27	43	15	36	7	41	29
ENSBTAG00000019337	0	0	0	0	1	0	0	0	3	0	1	1	0	1	1	2	0	3	0	0	0	1	1	1	3	0	0	1	4	2	1	1	1	0	0	0	0	0	0	0	0	0	0	0	0	0	0	0	0	0	0	0	1	0	0
ENSBTAG00000019338	72	73	112	152	132	382	52	243	45	176	196	253	204	275	170	96	204	159	11	3	27	24	25	63	98	146	132	98	36	144	53	79	148	51	140	52	74	68	3	7	5	2	6	3	273	84	174	850	548	439	7	21	12	73	31
ENSBTAG00000019340	1	1	2	0	0	0	0	1	0	3	1	1	1	2	1	2	0	1	0	2	4	6	1	0	1	2	3	3	0	1	1	7	4	0	1	0	1	2	1	1	1	10	10	5	1	0	2	3	1	3	0	0	0	3	0
ENSBTAG00000019341	425	541	841	313	222	333	172	377	99	280	363	567	434	544	471	307	541	409	945	652	2124	2348	1491	330	429	719	787	908	434	1816	702	1015	556	535	379	311	255	393	450	605	214	1289	779	447	622	511	413	844	736	467	178	415	169	416	351
ENSBTAG00000019342	21	34	49	13	1	25	4	27	4	20	20	10	17	10	20	7	26	10	50	24	127	126	68	31	64	95	184	175	45	225	71	107	17	16	18	9	12	18	2	12	0	9	8	5	38	21	12	26	18	12	6	18	15	40	22
ENSBTAG00000019343	120	140	270	212	158	249	63	162	75	61	63	162	138	154	112	60	69	66	47	22	89	84	52	60	87	96	78	47	83	64	94	51	70	73	59	23	35	39	140	97	73	92	105	102	34	19	15	40	43	28	59	176	161	639	415
ENSBTAG00000019345	68	91	82	12	15	14	11	14	6	23	27	19	20	19	16	7	19	16	20	11	38	46	15	25	34	41	41	59	20	75	28	47	39	18	38	17	15	8	2	2	4	3	5	1	21	17	11	73	48	33	4	3	12	28	16
ENSBTAG00000019347	0	1	1	16	57	5	20	7	25	10	11	285	236	306	233	95	170	158	1	0	4	5	4	2	5	11	30	36	11	16	15	8	3	4	3	5	5	3	24	28	18	10	9	5	13	6	11	304	184	178	10	28	1	1	1
ENSBTAG00000019349	0	1	0	0	0	0	0	0	0	1	0	7	2	4	7	1	1	2	1	0	1	2	1	0	0	0	1	1	1	3	0	1	1	0	0	0	0	0	0	0	0	0	0	0	1	0	0	2	3	2	5	25	1	2	1
ENSBTAG00000019350	4	1	9	2	5	0	1	1	1	4	7	4	4	7	4	3	1	1	0	0	6	8	4	0	1	1	3	1	1	5	0	2	1	1	3	0	2	2	0	0	0	0	0	2	1	1	1	2	5	0	0	1	0	4	1
ENSBTAG00000019353	80	114	156	38	62	31	29	55	37	82	108	95	88	88	96	37	96	84	36	22	120	120	111	54	104	131	125	132	75	169	108	135	130	112	143	82	105	115	6	13	0	7	8	6	82	52	49	180	147	105	5	29	40	115	50
ENSBTAG00000019354	9	12	29	1	2	4	0	8	1	6	8	6	4	3	8	1	5	3	16	6	30	33	23	25	32	43	19	14	34	39	28	15	23	8	15	3	9	9	3	3	1	5	2	2	19	10	17	4	2	2	7	14	8	25	17
ENSBTAG00000019357	14	21	36	1	4	3	0	0	0	6	6	29	18	25	12	7	10	6	6	5	12	4	7	2	5	10	22	17	5	16	6	6	24	13	21	9	5	13	1	4	1	1	2	0	42	25	13	42	32	36	6	14	7	24	20
ENSBTAG00000019358	163	227	364	79	83	83	55	119	40	108	130	103	98	111	99	74	127	84	133	79	351	333	236	98	115	210	186	195	121	469	169	228	154	94	136	82	96	123	24	32	6	56	33	11	155	143	115	258	197	142	35	91	95	201	133
ENSBTAG00000019362	298	369	568	94	92	79	58	125	33	213	242	275	247	248	195	121	204	146	252	95	432	407	270	154	206	277	241	209	154	421	203	136	148	110	171	114	113	142	76	100	31	78	54	32	192	91	155	248	185	172	50	148	80	402	217
ENSBTAG00000019365	136	216	302	190	223	118	150	213	104	335	435	392	364	409	311	183	395	265	154	88	365	383	220	124	154	250	180	170	124	350	172	189	275	209	277	308	321	317	65	95	45	90	55	47	341	187	247	658	525	382	85	216	86	273	177
ENSBTAG00000019366	420	722	681	147	205	168	116	196	77	260	414	253	261	370	273	184	343	204	148	61	418	519	407	179	299	341	283	255	161	605	324	306	344	169	282	196	150	304	33	17	11	30	27	17	182	70	121	457	309	208	29	84	85	330	136
ENSBTAG00000019368	9456	10972	16536	334	1924	1288	2652	688	4250	20592	22139	27037	22889	28611	24886	10732	21052	17158	1775	543	5014	4249	2761	670	1054	1347	777	833	838	2016	1160	1483	2732	1942	2541	5986	5965	7100	38	51	22	23	12	5	809	409	332	773	472	427	11354	27719	3165	7214	5001
ENSBTAG00000019369	642	784	1173	361	208	520	156	768	91	442	655	1085	921	1091	849	508	961	673	278	144	489	490	361	115	138	203	162	134	154	343	201	118	339	361	386	277	320	368	135	101	54	134	118	81	1124	638	734	1352	805	835	282	666	230	828	716
ENSBTAG00000019370	15	9	4	2	2	6	2	12	2	9	9	7	1	10	7	5	8	5	11	5	6	7	20	1	10	4	17	23	12	20	4	14	13	8	7	11	2	6	5	13	0	2	4	6	35	7	13	20	25	21	9	3	8	9	4
ENSBTAG00000019373	103	111	179	12	65	14	51	33	32	102	88	89	73	80	74	55	61	68	66	33	123	155	77	41	58	107	151	130	42	265	82	145	121	62	93	58	52	74	3	12	5	24	15	3	110	57	53	228	177	136	17	58	50	102	63
ENSBTAG00000019375	177	201	364	107	168	193	116	237	79	270	325	484	328	450	336	200	406	355	785	394	1372	1477	973	204	274	472	275	254	265	519	331	242	288	287	369	265	329	393	21	6	6	14	5	19	75	52	35	657	430	474	98	202	29	169	174
ENSBTAG00000019376	290	472	663	430	298	453	281	528	182	492	647	749	714	726	604	524	921	686	317	178	922	700	500	223	226	476	283	358	180	1007	308	554	673	460	530	568	578	643	15	64	11	22	27	9	351	290	317	1029	757	536	222	410	220	449	193
ENSBTAG00000019378	1	1	1	0	0	0	0	0	0	0	0	0	0	0	0	0	0	0	0	0	5	5	11	0	0	0	6	2	0	2	1	2	3	0	1	6	1	3	0	3	0	0	0	0	0	0	0	1	0	2	0	0	0	0	0
ENSBTAG00000019379	1	0	0	0	0	0	0	0	0	9	8	1109	1167	1289	594	394	416	431	0	0	3	0	0	0	0	0	0	0	0	1	0	0	1	1	0	0	0	0	6	18	0	19	5	1	1	4	4	8	12	8	9	71	0	0	0
ENSBTAG00000019382	391	510	774	124	100	161	103	137	60	1946	2146	974	793	898	818	488	865	626	103	48	176	156	110	18	66	92	54	74	48	173	96	87	125	103	116	299	323	373	36	29	18	35	16	32	184	113	92	3340	3173	2487	320	905	79	246	180
ENSBTAG00000019386	0	3	2	57	12	77	7	124	2	1	0	2	3	3	0	2	3	2	0	0	3	0	0	1	0	1	0	2	2	1	2	0	99	74	99	82	92	106	14	33	9	14	21	6	123	85	146	247	210	181	4	8	0	1	0
ENSBTAG00000019387	1867	2316	3292	298	636	465	305	485	211	629	660	702	583	681	525	371	735	533	849	342	1861	1733	1265	676	910	1340	1192	1268	633	2398	911	1450	1639	1169	1482	717	723	833	72	181	49	102	86	50	805	413	345	1136	980	690	99	277	481	978	752
ENSBTAG00000019388	847	1064	1677	353	317	527	138	356	87	511	636	936	838	744	762	544	715	624	421	167	566	559	404	324	453	686	403	399	389	980	509	521	694	547	803	379	415	411	159	210	75	216	185	90	710	397	531	1225	1080	692	173	477	305	931	691
ENSBTAG00000019390	0	0	0	1	0	2	0	0	0	0	0	0	0	0	0	0	0	0	0	0	0	0	0	0	0	0	0	0	0	0	1	0	1	0	3	1	1	1	0	0	0	0	0	0	1	2	0	0	0	1	0	0	0	0	0
ENSBTAG00000019394	1	0	1	0	0	0	0	0	0	0	1	0	0	0	0	0	0	0	0	1	0	0	0	0	0	0	0	0	0	5	0	3	1	1	1	0	3	2	0	0	0	0	0	0	0	0	0	0	0	0	0	0	0	0	0
ENSBTAG00000019399	9	9	13	1	0	2	0	2	0	5	13	13	14	8	9	12	13	13	10	2	9	13	8	1	1	4	4	7	2	9	2	10	4	10	4	9	5	11	2	1	6	3	2	3	8	7	9	33	18	14	3	15	3	5	3
ENSBTAG00000019401	1	1	1	0	0	0	0	0	0	0	0	2	0	1	0	0	0	0	0	0	0	0	0	0	0	0	0	0	0	1	0	1	0	0	0	1	1	1	0	0	0	0	0	0	0	1	0	2	1	0	0	0	1	0	0
ENSBTAG00000019402	4	2	6	10	9	19	2	11	7	25	22	22	12	24	24	13	17	11	4	1	9	7	7	22	43	45	0	12	21	20	28	5	9	8	7	1	13	6	48	46	25	52	37	23	7	4	23	46	38	41	7	6	2	11	5
ENSBTAG00000019403	569	775	1006	109	215	202	130	259	94	353	372	431	289	395	377	193	397	292	334	113	638	573	432	403	440	693	410	402	431	764	513	576	325	257	301	158	196	237	88	88	30	83	50	18	441	214	329	629	556	413	114	217	245	567	340
ENSBTAG00000019404	190	243	372	184	177	223	176	374	93	205	271	162	137	221	188	93	192	127	313	198	699	645	454	138	177	268	281	331	155	675	238	374	189	127	154	126	134	146	21	45	10	47	36	13	197	163	161	378	334	228	55	89	42	90	70
ENSBTAG00000019406	170	251	343	89	110	77	90	174	77	96	148	99	79	91	63	47	112	82	477	255	603	682	518	202	244	474	239	348	240	807	333	425	17	20	15	20	32	28	1	14	4	14	6	0	58	40	42	60	41	26	67	120	84	172	170
ENSBTAG00000019409	109	137	158	58	109	71	100	89	73	155	143	192	148	197	121	127	211	156	263	250	539	552	392	60	110	118	232	198	94	425	226	172	109	56	88	54	51	57	100	171	61	279	218	118	121	93	110	366	270	209	25	31	46	105	57
ENSBTAG00000019410	3	5	4	0	1	0	3	0	1	1	6	5	1	3	3	3	6	6	0	0	0	2	2	3	2	7	2	2	2	6	1	2	0	4	2	2	1	1	0	0	0	0	0	0	4	0	0	10	5	6	1	0	0	0	0
ENSBTAG00000019412	4	5	9	4	1	0	2	6	0	3	1	2	6	1	2	3	4	2	10	6	9	18	14	4	4	13	22	12	5	36	9	11	4	6	9	4	1	0	0	0	0	2	4	1	12	4	14	9	2	0	1	2	2	3	7
ENSBTAG00000019414	27	38	55	17	11	21	9	26	3	29	37	44	50	68	51	29	53	39	8	4	26	32	10	14	31	17	27	14	18	41	22	21	50	36	55	30	26	26	1	2	0	0	0	1	37	12	11	80	51	31	5	21	18	33	12
ENSBTAG00000019417	60	92	108	50	60	43	27	68	27	119	122	143	123	146	110	60	132	104	49	21	158	114	106	72	106	139	216	214	105	308	118	273	56	20	49	39	43	68	4	3	0	8	6	2	137	87	109	268	224	158	9	30	54	128	53
ENSBTAG00000019418	74	117	168	19	31	23	16	23	19	34	32	46	28	35	24	17	32	26	61	18	117	115	79	38	45	81	34	45	49	93	79	65	54	46	57	33	41	33	12	17	3	27	15	8	63	44	44	68	55	46	13	35	21	69	49
ENSBTAG00000019419	2053	3277	4601	565	588	567	505	812	299	1233	1393	1679	1475	1958	1495	975	1581	1486	1684	768	2841	2896	1608	573	777	1150	752	798	660	1246	884	681	2045	2028	1676	1127	1117	1547	364	558	245	817	620	346	1736	742	1102	2152	1482	1336	509	1114	902	2919	2309
ENSBTAG00000019421	0	1	1	3	1	0	0	0	1	1	3	6	1	3	4	1	2	3	0	0	4	0	1	0	1	0	1	1	0	1	1	0	0	1	1	3	1	2	0	0	0	0	0	0	3	3	2	10	7	7	1	1	0	0	0
ENSBTAG00000019427	39	49	83	25	22	13	13	25	10	20	30	25	28	21	21	14	24	15	41	26	99	93	83	26	28	58	50	43	28	113	39	79	53	49	37	40	21	38	3	6	3	14	12	2	91	60	44	88	67	60	14	34	20	37	35
ENSBTAG00000019428	0	0	0	0	0	0	0	0	0	0	0	0	0	0	0	0	0	0	0	0	6	0	0	0	0	0	0	0	0	0	0	0	0	0	0	0	0	0	0	2	0	0	0	0	0	0	0	0	2	1	0	0	0	0	0
ENSBTAG00000019432	2	1	1	0	0	4	0	0	0	0	0	0	1	0	0	1	1	0	1	0	1	1	1	0	1	2	0	1	1	2	4	0	3	0	4	1	1	1	1	2	1	2	0	2	1	1	0	0	0	0	0	0	0	3	0
ENSBTAG00000019434	214	326	318	54	55	62	28	98	36	155	162	522	361	533	365	124	206	208	13	6	69	63	47	107	154	253	125	143	107	179	149	139	371	208	444	195	194	227	1	5	1	9	6	2	254	93	188	525	406	328	22	132	170	335	121
ENSBTAG00000019436	1189	1607	2356	1056	1040	1455	588	2101	434	1416	1820	2739	2143	2604	2245	1346	2745	2088	1093	508	2544	2549	1759	660	879	1320	1095	1152	659	2029	897	1274	1825	1681	2001	1070	1124	1362	200	400	125	338	237	130	1906	1007	1047	3324	2738	2092	564	1558	476	1560	1056
ENSBTAG00000019437	2	7	8	1	0	1	0	1	0	0	2	0	1	0	1	0	0	0	0	0	3	2	1	4	2	4	1	4	0	6	5	6	2	1	1	0	0	1	0	0	0	0	0	0	0	0	0	0	1	0	1	0	1	8	0
ENSBTAG00000019440	5	1	0	0	0	0	0	0	0	0	3	1	0	0	0	0	2	0	0	0	0	0	0	0	0	0	0	0	0	0	0	0	0	0	0	0	0	0	0	1	0	0	1	0	2	1	0	2	5	7	0	1	0	0	1
ENSBTAG00000019441	764	938	1133	242	276	261	137	370	90	298	330	412	361	427	364	227	447	374	377	126	654	563	411	325	356	562	462	456	315	828	434	433	384	273	415	194	218	260	50	101	30	57	49	29	613	282	367	742	497	391	43	155	193	408	474
ENSBTAG00000019443	1255	1524	2212	557	462	597	340	680	145	715	878	977	911	1077	858	532	1102	751	1449	533	2385	2542	1686	732	968	1356	1051	822	830	1485	1025	880	956	599	881	535	497	576	174	213	87	238	184	106	1307	744	770	1579	1178	1139	191	505	358	1179	945
ENSBTAG00000019446	1353	1725	2282	352	438	404	237	514	196	752	972	850	683	848	719	465	743	591	1249	462	1838	1665	1278	808	979	1551	1064	1166	838	2246	1120	1141	978	780	989	531	660	726	146	248	80	173	135	99	981	531	659	1214	974	763	175	462	363	1091	865
ENSBTAG00000019451	8	25	26	5	3	4	3	3	1	9	10	4	4	7	8	5	9	6	52	44	64	104	73	15	7	29	19	14	15	49	24	14	12	11	3	7	5	10	5	5	1	13	4	9	21	19	14	6	4	6	2	4	1	6	7
ENSBTAG00000019453	38	60	54	240	96	329	25	304	11	383	364	102	55	89	103	48	83	74	47	28	59	64	37	10	11	29	35	39	14	87	20	75	51	43	49	75	59	75	16	59	9	40	36	3	655	388	752	2313	2229	1485	6	13	2	9	5
ENSBTAG00000019454	0	1	0	0	0	0	0	0	0	1	0	0	0	0	0	1	0	0	1	0	1	1	1	0	1	1	0	0	0	0	0	1	0	0	0	0	1	0	0	0	0	0	0	0	0	0	0	1	0	1	0	0	0	0	0
ENSBTAG00000019455	0	1	1	0	0	0	0	0	0	0	0	0	0	0	1	0	0	0	2	3	1	1	1	1	0	2	5	1	0	13	4	3	3	0	4	1	1	3	0	1	0	0	1	0	3	0	0	3	0	0	0	0	0	1	0
ENSBTAG00000019456	18	14	22	4	3	3	1	4	2	1	2	2	6	5	4	4	3	3	9	11	21	17	14	10	10	22	18	13	4	49	9	21	6	3	5	4	5	4	0	2	0	5	1	1	38	21	10	10	9	9	1	12	13	32	10
ENSBTAG00000019457	930	1191	1540	181	229	221	114	244	92	350	333	382	365	399	359	209	504	315	690	296	1064	1029	755	301	347	523	384	444	293	828	502	504	355	307	410	202	210	263	150	179	68	192	128	95	406	218	259	545	461	328	91	214	245	692	413
ENSBTAG00000019458	26	24	26	4	6	7	6	8	5	13	12	18	15	24	13	12	19	15	7	1	20	12	11	13	11	25	11	14	10	17	15	27	16	6	11	4	11	8	0	1	0	0	1	0	15	7	8	36	33	16	1	6	10	19	5
ENSBTAG00000019459	47	67	85	16	26	18	12	35	6	52	56	89	75	90	79	48	99	75	26	11	75	67	31	69	78	122	67	79	45	71	78	60	62	39	65	38	36	46	0	8	0	6	5	2	66	31	47	171	122	101	11	26	14	72	32
ENSBTAG00000019460	0	0	0	0	0	0	0	0	0	0	0	1	0	0	0	0	0	0	2	0	1	2	0	0	1	1	3	3	0	3	2	3	0	0	1	0	1	0	0	0	0	0	0	0	0	0	0	0	0	0	0	0	0	0	0
ENSBTAG00000019461	145	219	352	270	227	371	150	335	88	204	243	559	517	535	498	276	538	329	319	153	560	528	398	143	204	249	393	403	198	650	236	309	604	397	664	271	324	418	29	65	24	64	44	20	532	331	471	631	626	416	203	453	198	589	328
ENSBTAG00000019462	1	3	4	0	1	3	1	0	1	2	2	2	1	2	2	0	0	1	5	3	3	10	2	3	0	0	2	4	2	7	1	3	2	0	2	3	1	3	0	0	0	0	0	0	1	0	3	2	1	0	0	0	0	1	5
ENSBTAG00000019463	2474	3118	3814	1004	946	1235	636	1765	418	1748	2165	2231	1844	2343	1832	994	2034	1455	1417	605	1932	1848	1261	1217	1439	2105	1786	1994	988	2621	1230	1560	2281	1816	2328	1392	1494	1965	234	404	134	394	256	163	2092	1170	992	2981	2323	1735	438	1248	761	2584	1635
ENSBTAG00000019464	1	0	2	0	0	2	4	1	0	0	0	0	1	1	1	0	2	2	3	0	1	0	1	0	1	1	2	1	1	1	1	1	0	1	3	0	2	0	0	1	0	0	0	0	0	3	0	2	0	0	1	0	1	1	3
ENSBTAG00000019465	113	169	213	40	69	81	55	132	33	141	171	250	241	288	178	91	218	169	118	37	243	212	139	46	58	100	160	145	60	207	64	95	178	186	218	146	157	159	51	82	38	51	33	30	306	163	215	427	304	226	99	258	56	201	178
ENSBTAG00000019467	0	0	0	0	0	0	0	2	0	0	1	0	0	1	0	0	0	2	1	1	1	3	3	2	2	0	1	2	0	0	1	0	0	0	0	0	0	0	0	0	0	0	0	0	0	0	1	0	0	0	0	1	0	1	0
ENSBTAG00000019470	26	34	39	17	191	38	176	8	71	67	95	105	103	119	85	35	74	62	583	238	816	821	579	523	695	963	636	697	386	810	511	493	190	139	204	170	177	225	109	170	63	116	86	65	335	166	208	277	233	196	31	82	16	33	25
ENSBTAG00000019471	2569	3656	4248	458	741	609	279	743	261	1126	1061	1140	980	1184	1095	617	1087	880	338	82	752	622	480	577	787	1249	610	708	695	1043	962	839	1023	577	892	666	593	705	45	140	37	60	55	21	1245	552	689	2493	2431	1556	103	414	699	1622	961
ENSBTAG00000019472	111	139	187	119	84	81	55	129	37	190	199	234	222	217	187	116	232	126	25	12	121	107	72	79	128	190	108	128	74	265	112	144	252	85	147	73	97	128	6	11	0	13	14	3	368	180	298	2035	1469	1009	9	39	52	86	32
ENSBTAG00000019474	3	2	7	3	0	2	0	0	0	0	1	2	1	0	0	1	0	0	5	2	10	13	5	0	4	3	1	5	5	13	2	7	2	4	3	1	2	2	0	0	0	1	3	0	7	4	1	1	3	1	1	0	1	2	1
ENSBTAG00000019478	45	58	90	9	24	6	26	5	13	51	46	68	57	56	65	31	71	56	110	60	125	132	85	49	75	116	133	136	46	192	60	131	30	13	15	20	22	30	12	1	6	5	6	2	19	8	15	32	32	9	4	13	25	73	54
ENSBTAG00000019479	1	2	0	1	2	0	1	0	0	0	2	0	1	0	0	1	0	0	2	0	3	6	0	1	1	1	1	0	0	4	2	1	0	0	0	0	1	0	0	0	0	1	0	0	2	1	0	0	3	1	0	0	0	0	0
ENSBTAG00000019480	312	373	538	65	122	66	52	94	37	260	330	298	247	276	262	133	271	204	803	396	1268	1244	878	355	501	793	471	547	394	778	442	552	261	232	283	169	182	215	58	131	39	115	71	47	490	263	383	705	546	372	102	223	165	463	307
ENSBTAG00000019486	4	3	6	0	0	1	0	5	0	2	5	1	0	1	0	0	0	1	1	0	3	4	1	1	1	1	4	1	0	6	3	1	1	2	1	1	0	0	0	0	0	0	0	0	0	1	1	1	4	3	0	2	1	2	1
ENSBTAG00000019488	7	11	16	3	4	3	3	5	4	13	14	8	4	6	11	3	10	3	9	2	28	18	11	7	9	17	20	12	9	33	6	18	7	4	5	6	4	4	0	0	0	2	0	0	15	12	7	16	16	12	1	6	5	11	5
ENSBTAG00000019492	352	447	530	97	122	209	73	158	68	260	238	253	248	290	232	144	312	219	403	175	682	729	481	181	272	384	393	426	277	690	287	288	344	302	341	194	202	250	51	59	23	75	53	28	219	118	163	303	230	175	55	124	94	312	253
ENSBTAG00000019494	15356	19461	28321	3309	4264	2978	2374	5038	1815	9045	9831	8308	6449	8139	7025	3552	6877	5600	3679	1472	10159	9579	6540	4705	5718	8467	6333	6715	4058	9410	5440	7787	9893	8292	10009	7856	7574	9141	1382	2326	812	1587	1242	710	12295	6381	5787	13634	12902	9039	2092	5500	5178	12579	7986
ENSBTAG00000019495	15	28	43	6	8	5	0	8	1	14	29	7	16	16	12	13	20	15	90	44	128	167	103	15	13	21	40	36	12	58	18	42	30	25	29	14	18	39	3	4	1	4	4	1	20	15	17	15	13	12	6	22	9	12	12
ENSBTAG00000019496	191	253	371	25	31	14	13	32	8	33	42	21	11	27	13	8	17	12	94	41	171	152	110	157	200	352	230	265	145	540	200	266	35	12	33	12	11	10	3	2	4	5	0	2	105	47	33	66	46	22	3	8	54	142	105
ENSBTAG00000019497	6	7	13	2	2	2	1	1	1	0	2	1	1	0	0	0	1	0	36	18	37	27	23	13	8	14	13	10	11	66	23	41	8	3	2	2	4	4	0	0	0	0	0	0	6	4	6	2	4	2	3	16	3	6	4
ENSBTAG00000019498	1270	1548	2204	174	85	179	51	220	34	456	804	158	109	178	123	124	219	163	1246	533	1364	1403	980	335	538	715	714	920	448	1732	643	696	582	544	648	307	354	424	26	20	11	31	17	15	169	89	63	117	137	110	53	78	413	1510	1452
ENSBTAG00000019500	613	757	879	104	214	177	97	180	101	285	352	309	280	312	216	161	296	202	36	7	189	169	148	123	206	265	163	197	122	287	182	177	418	139	401	175	156	217	1	10	1	4	2	2	206	71	120	573	476	327	17	69	142	424	195
ENSBTAG00000019501	16	18	32	5	4	13	3	3	1	6	9	23	13	19	14	9	15	11	7	2	14	10	12	8	12	20	11	16	6	36	19	17	9	8	5	4	7	7	3	0	0	0	0	2	24	20	10	24	17	10	5	6	9	13	11
ENSBTAG00000019502	380	514	680	256	224	246	123	313	102	292	261	343	292	332	339	184	377	252	549	298	777	719	391	237	306	575	527	688	261	1236	447	859	462	325	394	275	235	290	56	99	25	131	86	42	676	424	413	1147	1002	629	80	196	218	426	259
ENSBTAG00000019504	1	1	3	2	0	0	1	0	0	0	1	4	5	4	5	0	1	6	0	0	0	0	1	0	0	0	0	1	0	0	0	1	0	0	1	0	0	1	0	2	0	2	0	0	3	1	0	1	2	2	6	31	1	1	1
ENSBTAG00000019508	97	123	134	37	65	45	35	57	20	38	44	42	35	55	35	27	39	34	45	21	106	98	82	17	32	36	76	60	26	123	32	65	71	58	84	52	55	49	12	18	7	33	17	5	46	36	51	123	83	69	11	17	35	79	46
ENSBTAG00000019509	1053	1286	1669	144	239	172	142	221	104	336	380	507	410	474	344	215	417	377	802	303	1273	1281	808	275	416	679	633	546	311	1187	419	743	424	270	483	171	195	254	68	130	37	141	99	53	797	386	466	644	503	413	94	264	387	973	586
ENSBTAG00000019510	604	754	1077	137	171	180	95	212	65	224	329	390	304	338	327	232	379	316	665	322	968	983	690	267	318	451	448	485	245	789	372	543	321	364	333	259	209	233	90	144	67	206	162	83	385	253	230	585	468	353	178	337	224	522	438
ENSBTAG00000019511	920	1151	1724	382	326	401	190	482	144	455	650	679	545	667	539	322	590	413	1362	577	2337	2275	1610	416	498	827	937	922	434	1920	640	940	744	642	783	442	428	577	228	294	132	271	195	129	1058	534	784	1274	961	797	201	526	336	1054	798
ENSBTAG00000019512	346	484	675	133	137	119	72	200	43	229	372	639	478	595	698	285	690	502	964	470	1465	1706	1279	210	338	481	833	949	189	1019	279	870	309	371	351	291	332	394	1129	1102	679	2101	1197	969	953	654	1068	737	762	543	299	500	237	705	499
ENSBTAG00000019513	54	92	111	52	48	56	36	99	35	77	115	122	94	137	114	67	142	88	64	24	100	95	62	69	46	103	125	129	91	95	132	29	100	54	104	98	114	120	41	34	14	39	30	21	99	53	70	173	115	97	37	64	29	153	123
ENSBTAG00000019514	111	116	163	37	46	40	22	90	15	133	129	143	149	189	94	75	146	123	15	8	66	39	38	18	45	57	51	44	18	139	28	74	86	34	82	22	17	18	4	4	2	4	4	2	37	14	30	228	121	84	6	8	59	123	36
ENSBTAG00000019515	1046	1490	1903	506	592	511	324	762	199	862	1091	1269	1067	1279	1012	566	1129	878	1406	577	2607	2667	1727	586	749	1067	938	1084	702	1991	914	898	1203	967	1217	682	863	931	201	344	110	357	307	236	1433	689	1119	1932	1472	1185	324	831	387	1297	993
ENSBTAG00000019516	1461	1823	2635	1008	462	1381	344	1245	220	1181	1748	2481	2152	2590	1823	1039	2108	1586	1188	557	2179	2361	1557	560	710	1018	577	458	721	1238	864	552	1296	1136	1229	1041	994	1109	344	390	157	488	366	217	2225	1259	1858	2299	1749	1492	624	1624	533	1823	1414
ENSBTAG00000019517	23	39	51	29	15	36	15	48	15	3905	5903	35100	28260	35901	21826	18371	35430	22857	142	67	609	645	450	54	68	106	97	81	47	184	67	69	684	440	717	420	509	469	343	451	187	536	406	312	444	303	264	6548	5453	4282	1469	4808	6	33	21
ENSBTAG00000019518	160	192	280	144	153	182	89	272	67	206	279	200	204	161	176	119	237	167	279	127	488	523	341	154	182	274	252	288	151	372	205	202	289	284	336	194	224	246	48	62	32	127	92	41	208	118	186	377	295	205	84	185	55	209	109
ENSBTAG00000019519	10	13	14	1	1	2	1	1	1	0	2	0	2	1	0	0	1	2	11	3	9	12	8	4	5	6	9	6	3	16	7	7	1	2	2	1	2	1	1	0	0	0	0	1	3	0	2	4	5	2	1	1	3	9	5
ENSBTAG00000019520	620	823	1173	142	173	213	122	225	68	316	345	403	292	423	300	231	378	317	834	376	1391	1464	1018	232	302	504	620	647	320	1282	410	696	513	427	440	237	274	353	89	140	39	159	118	49	700	412	436	787	627	531	118	316	234	423	314
ENSBTAG00000019521	0	1	0	0	0	1	0	0	0	0	0	0	0	0	0	0	0	0	0	0	0	0	0	0	0	0	0	0	0	0	0	0	28	18	34	0	1	1	0	0	0	0	0	0	0	0	0	0	0	0	0	0	0	0	0
ENSBTAG00000019522	1293	1672	2221	283	332	333	181	363	174	539	679	704	574	670	555	347	603	543	1547	794	2330	2264	1600	498	617	1015	900	933	517	1847	787	1070	555	478	621	343	408	484	93	207	57	229	186	63	695	483	415	850	698	566	198	489	345	932	724
ENSBTAG00000019524	0	1	0	0	0	0	0	0	0	0	0	0	0	0	0	0	0	0	0	1	0	0	0	0	0	0	9	9	0	2	1	2	0	1	0	0	0	0	0	0	1	0	0	0	0	0	0	0	0	0	0	0	0	0	0
ENSBTAG00000019525	196	268	320	62	56	85	24	83	16	163	147	201	163	195	150	88	169	126	9	3	43	21	32	104	138	180	51	50	87	39	79	23	280	131	283	109	74	114	0	9	0	9	4	2	147	65	133	279	213	188	13	48	65	165	92
ENSBTAG00000019526	718	1246	1443	360	299	414	182	458	154	585	826	823	645	831	724	390	668	712	351	177	875	819	590	511	571	943	604	651	451	1102	716	1017	637	530	588	402	382	519	34	97	18	30	26	18	878	468	549	1659	1464	1090	191	555	328	769	479
ENSBTAG00000019530	33	54	76	10	18	19	9	18	4	19	20	21	22	33	25	13	24	16	29	13	54	58	36	12	27	36	31	26	20	57	19	26	25	25	29	17	19	29	23	34	6	24	19	13	29	12	20	50	31	33	4	23	7	44	18
ENSBTAG00000019532	12	12	16	1	0	0	0	0	1	1	4	7	3	10	9	3	10	11	0	1	5	2	5	0	0	1	1	4	0	1	0	3	0	3	1	5	4	7	0	1	0	0	0	0	3	0	0	7	8	3	3	9	3	5	4
ENSBTAG00000019534	37	31	58	9	12	11	5	11	11	18	18	23	16	21	13	17	19	9	12	20	36	24	17	15	22	53	65	49	16	122	30	43	24	19	23	18	8	15	2	5	0	6	3	9	54	33	9	55	53	29	7	14	9	26	14
ENSBTAG00000019536	121	166	224	56	57	81	25	74	23	148	155	202	155	225	176	97	178	139	28	14	75	82	59	61	91	122	82	94	56	138	63	100	111	63	101	46	54	80	1	7	0	12	7	6	89	47	75	329	258	143	10	60	83	165	63
ENSBTAG00000019537	100	128	195	101	76	105	64	173	39	183	237	285	173	270	231	115	232	186	115	43	226	200	148	148	179	282	201	195	157	271	253	221	202	176	188	165	187	200	26	52	15	26	22	13	344	164	274	479	436	372	52	152	49	166	94
ENSBTAG00000019538	25	26	57	8	5	6	3	2	1	18	20	17	15	23	19	13	18	15	9	5	13	7	14	15	20	31	12	13	14	34	21	27	35	9	24	11	9	21	0	0	0	3	0	0	51	28	28	65	50	51	4	11	13	20	14
ENSBTAG00000019542	588	887	1077	85	179	149	83	160	56	256	252	264	209	256	185	112	248	196	135	42	366	289	192	180	291	411	358	406	222	678	279	415	431	289	420	162	183	239	8	31	7	14	10	5	220	89	119	408	286	235	24	67	201	424	245
ENSBTAG00000019543	1016	1413	1909	393	500	410	230	499	183	1061	1396	1905	1667	1943	1669	883	1742	1249	1775	829	3133	2988	1888	584	694	910	674	673	478	1361	756	835	922	748	925	690	721	1053	159	251	77	292	251	140	1843	1013	1474	2031	1715	1372	485	923	396	1167	932
ENSBTAG00000019545	18	25	24	0	7	10	5	2	2	1	5	4	2	3	5	3	4	2	21	7	23	15	19	2	3	6	9	5	7	17	7	7	0	2	0	1	0	0	0	0	0	0	0	0	0	1	0	0	0	0	0	3	4	11	14
ENSBTAG00000019546	1	1	1	0	1	0	0	0	0	0	0	0	0	0	0	0	0	0	0	0	1	0	0	0	0	0	1	1	1	6	0	0	0	0	0	0	0	0	0	0	0	0	0	0	0	0	0	0	0	0	0	0	1	0	0
ENSBTAG00000019550	65	82	125	40	38	55	34	91	25	59	93	112	86	114	99	51	133	79	222	98	354	320	246	168	253	373	312	366	171	320	232	199	94	69	74	61	50	81	122	179	82	100	84	77	277	157	197	242	215	146	21	75	63	167	109
ENSBTAG00000019552	784	1091	1286	315	390	344	226	451	202	706	670	848	683	833	695	434	786	715	107	36	387	301	253	243	409	575	509	508	250	738	326	598	543	243	597	243	212	309	9	24	6	8	9	2	423	144	292	1287	1128	814	38	165	330	890	438
ENSBTAG00000019553	0	0	0	0	0	0	0	0	0	0	0	0	0	0	0	0	0	0	1	1	3	3	1	1	1	1	3	5	0	11	0	1	1	1	0	0	0	0	0	0	0	0	0	0	0	0	0	0	0	0	0	0	0	0	0
ENSBTAG00000019554	0	0	0	4	0	3	0	2	0	0	0	2	0	0	1	0	2	0	8	3	2	0	0	0	0	1	3	1	0	1	0	0	3	1	3	5	6	7	1	1	2	3	1	2	24	16	6	8	7	5	0	4	0	1	0
ENSBTAG00000019555	4	3	6	2	2	0	0	3	0	4	2	7	7	5	5	2	7	1	13	8	13	10	9	8	5	11	4	9	6	6	7	4	10	3	3	1	2	3	1	0	1	2	0	1	10	5	8	6	10	9	2	9	2	2	1
ENSBTAG00000019556	214	320	394	52	69	53	41	78	37	83	121	110	80	96	79	32	77	54	102	75	204	270	180	138	193	249	130	128	102	255	196	128	276	273	254	232	223	332	44	96	29	132	122	42	263	197	268	257	204	181	100	170	78	325	243
ENSBTAG00000019563	33	36	57	11	8	9	1	14	2	33	45	40	41	54	27	16	36	23	54	23	100	92	71	22	37	54	37	30	36	42	38	42	17	19	20	8	8	18	0	6	0	5	1	6	28	17	25	48	40	35	11	27	18	47	33
ENSBTAG00000019564	62	104	84	25	24	21	10	23	12	80	63	82	61	68	60	39	70	51	18	6	36	44	37	27	24	51	41	46	22	97	23	52	30	26	37	16	9	20	1	1	1	1	1	5	49	24	34	159	108	83	9	10	19	59	17
ENSBTAG00000019565	302	431	577	173	180	246	77	321	85	421	370	642	595	644	544	345	625	524	21	16	88	52	63	51	110	138	113	140	56	185	67	178	300	131	322	180	142	192	7	11	2	13	14	4	215	113	200	1165	945	666	31	89	153	376	139
ENSBTAG00000019567	23	29	42	37	30	44	14	51	6	25	25	39	18	22	16	7	23	11	78	26	64	65	42	34	53	63	108	99	38	128	42	60	19	14	13	7	17	14	26	22	19	21	11	14	66	41	57	20	11	6	5	6	7	36	34
ENSBTAG00000019568	70	108	167	44	28	38	17	44	14	88	101	74	77	82	54	37	77	51	45	29	144	127	74	104	124	230	98	120	78	251	174	129	91	49	73	44	47	57	2	13	3	21	10	1	175	102	139	289	272	179	16	31	54	139	65
ENSBTAG00000019569	3485	4334	6070	1449	1361	3436	875	3956	558	5864	7760	12129	9295	12249	9923	6010	11405	8819	3038	1439	5148	5548	4129	1053	1753	2234	1988	1919	1566	5071	2071	3192	5319	4845	5207	3260	3602	4112	754	588	444	710	602	439	4379	2193	3162	6889	5017	3999	2849	5376	1119	3619	2300
ENSBTAG00000019574	73	104	140	62	103	77	70	94	41	84	111	55	53	55	47	27	77	47	196	71	276	303	214	156	186	260	280	192	94	255	144	136	192	174	203	140	110	148	52	57	31	90	72	47	195	143	205	263	201	182	20	74	28	91	94
ENSBTAG00000019577	0	0	1	6	0	2	0	1	0	1	0	5	9	5	7	4	3	5	15	9	3	3	3	0	3	7	5	10	2	3	7	3	1	0	0	1	0	2	1	3	0	2	0	3	161	105	111	83	78	50	0	0	0	0	0
ENSBTAG00000019579	3	2	4	0	1	0	0	0	0	0	2	2	1	2	0	1	2	2	0	0	0	0	0	2	4	4	2	3	1	7	2	2	0	0	0	0	0	0	0	0	0	0	0	0	3	1	0	5	5	1	0	0	2	1	1
ENSBTAG00000019581	110	104	173	26	45	34	33	45	19	150	187	184	148	153	119	82	150	106	23	7	41	30	35	76	86	128	63	87	55	90	66	50	102	44	108	46	40	57	0	2	0	3	1	0	47	26	39	376	279	200	2	21	39	85	37
ENSBTAG00000019585	2	3	4	0	1	0	3	0	1	3	6	4	1	6	1	1	1	1	2	1	4	2	4	0	0	2	7	6	1	3	2	3	173	107	165	51	49	60	1	4	1	4	2	1	2	0	2	5	7	3	0	3	0	2	2
ENSBTAG00000019588	47	64	70	0	0	0	0	0	0	6	9	18	13	35	143	0	8	6	4	2	2	4	0	0	0	1	0	0	1	3	1	5	0	0	0	0	0	0	0	0	0	0	0	0	0	0	0	0	0	0	0	1	1	2	2
ENSBTAG00000019589	54	83	138	18	16	13	4	17	11	37	16	27	23	35	25	19	17	12	66	23	109	102	75	21	29	46	38	44	18	71	25	43	32	33	41	11	21	40	6	5	2	13	9	5	36	25	26	38	42	20	4	19	17	81	55
ENSBTAG00000019591	0	1	0	1	0	0	0	2	0	0	0	0	0	1	1	0	0	0	0	0	1	1	0	0	0	0	1	0	0	1	0	0	1	0	1	2	3	2	0	0	0	0	0	0	0	0	1	5	2	2	0	1	0	0	0
ENSBTAG00000019592	8	18	15	5	5	12	6	8	2	14	11	10	9	15	8	6	8	10	5	3	23	17	6	5	4	13	10	8	5	15	5	9	12	9	10	5	8	10	7	5	1	3	2	1	19	10	8	12	7	11	5	11	3	11	10
ENSBTAG00000019593	284	351	522	47	103	51	78	60	53	101	155	106	82	109	92	58	110	87	293	181	563	560	400	97	158	261	218	281	145	430	223	211	195	139	173	95	74	99	53	83	21	170	105	52	282	224	137	296	287	178	55	126	84	200	149
ENSBTAG00000019595	0	0	0	0	0	0	0	0	0	0	0	0	0	0	0	0	0	1	1	0	1	2	0	0	0	0	1	2	0	5	0	1	0	0	0	0	0	0	16	10	17	6	7	5	1	0	0	8	9	2	0	0	0	1	1
ENSBTAG00000019596	167	217	293	40	50	59	32	70	33	92	92	143	101	137	109	72	131	127	94	28	159	145	95	17	19	41	71	65	29	124	44	78	174	184	215	97	116	125	16	19	12	22	23	19	252	138	108	459	380	321	55	169	43	114	96
ENSBTAG00000019600	46	63	80	12	12	10	0	3	0	38	37	58	38	63	43	25	49	47	35	12	43	37	31	4	6	16	31	36	5	47	9	36	61	44	49	72	63	82	9	21	7	16	19	7	77	31	35	127	84	71	21	33	23	60	32
ENSBTAG00000019603	5139	6588	8509	1016	1550	1067	730	1473	497	2696	2768	2591	2452	2736	2107	1184	2200	1710	2489	829	4047	3723	2410	1603	2286	3188	2668	3041	1927	4878	2513	2883	3230	2441	3289	1779	1911	2219	569	915	266	584	531	403	3372	1611	2253	3313	2619	1980	542	1610	1583	5509	3819
ENSBTAG00000019604	2782	3764	5234	776	898	1052	513	1079	299	1406	1795	1471	1205	1416	1160	872	1680	1225	963	418	1744	1445	972	396	563	744	1472	1593	373	2781	574	1311	1928	1231	2288	887	943	1140	93	125	38	138	118	85	1440	971	505	1520	1078	967	226	778	740	2143	1795
ENSBTAG00000019605	1	1	0	0	0	0	0	0	0	0	0	0	0	1	0	0	0	0	1	1	0	0	1	2	0	0	1	0	1	0	0	0	0	0	0	1	0	0	0	0	0	0	0	0	0	0	0	0	0	0	0	0	0	0	0
ENSBTAG00000019606	143	206	246	46	57	39	26	77	25	122	128	122	88	124	88	64	115	89	49	14	150	134	88	92	136	169	106	98	72	180	116	147	81	71	79	72	95	77	4	15	1	6	8	2	152	62	126	307	286	159	37	80	76	153	104
ENSBTAG00000019608	850	1132	1458	103	149	135	70	124	54	351	398	313	270	318	300	143	361	307	531	168	821	737	547	310	449	667	523	607	410	1001	501	637	428	367	414	229	252	303	54	93	23	70	47	26	371	194	261	660	559	485	74	231	229	532	344
ENSBTAG00000019611	88	114	186	34	39	49	27	45	19	47	64	70	73	78	50	31	61	59	84	56	261	264	171	57	70	155	89	83	58	276	86	120	90	47	80	44	66	61	7	18	0	22	10	12	83	64	61	125	108	72	17	26	37	98	43
ENSBTAG00000019612	152	180	224	88	21	64	8	46	3	92	112	2205	1860	2516	1529	697	1069	897	221	72	383	339	243	140	264	334	367	335	108	443	187	315	202	129	208	64	64	94	34	117	16	61	40	22	1292	501	1080	1125	834	698	391	1691	157	440	258
ENSBTAG00000019614	6	12	18	10	5	8	10	1	5	7	7	6	8	6	6	3	9	4	23	14	82	73	57	13	10	24	30	31	14	100	23	24	9	3	8	2	8	9	1	8	2	14	5	10	36	28	20	31	20	19	6	5	9	18	18
ENSBTAG00000019615	38	39	53	16	22	28	18	36	15	35	30	44	37	35	33	24	32	27	9	1	33	39	15	23	38	67	36	30	20	30	39	24	46	25	51	21	24	30	2	1	0	6	6	2	44	13	24	131	73	48	1	9	14	45	21
ENSBTAG00000019617	1	0	0	0	0	0	0	0	0	0	0	0	0	0	0	0	0	0	1	1	0	0	0	0	0	1	0	0	2	2	1	0	0	0	0	0	0	0	0	0	0	0	0	0	0	0	1	0	0	0	0	0	1	1	0
ENSBTAG00000019621	697	905	1327	257	348	240	200	361	132	404	558	511	459	504	392	246	502	305	400	190	1147	1064	778	317	450	622	467	423	375	963	537	361	870	782	980	433	436	486	85	166	49	88	65	46	712	345	579	714	438	436	110	366	185	696	551
ENSBTAG00000019623	1	1	0	11	38	4	34	2	22	2	1	2	4	5	3	4	7	8	7	3	35	15	16	0	0	0	3	8	0	19	0	12	49	46	52	39	69	58	83	147	60	145	126	62	280	148	303	530	482	340	0	0	0	1	0
ENSBTAG00000019625	3	6	8	2	0	1	0	0	1	1	4	3	0	1	2	1	5	1	6	1	7	4	5	3	4	4	2	11	6	14	8	6	1	0	1	0	1	1	0	0	0	2	0	0	4	1	0	3	0	1	1	3	3	2	1
ENSBTAG00000019627	598	687	1054	2151	1218	2110	732	3167	551	3805	4640	17703	16834	19051	15389	6514	12041	8024	4755	2173	7781	8020	5483	1021	1834	2265	2873	3136	2084	4601	2131	2314	623	477	785	1544	1838	1971	3618	6534	2014	8504	6612	2749	7408	4318	7565	25551	26392	19646	5752	11940	333	1562	742
ENSBTAG00000019630	81	101	155	137	54	140	20	168	17	54	88	137	134	113	86	46	88	68	44	17	118	104	86	109	147	215	73	75	118	132	145	66	61	34	68	28	29	34	9	38	2	30	13	8	328	178	211	896	820	614	78	257	48	156	105
ENSBTAG00000019633	255	297	396	58	41	117	16	124	45	158	189	98	66	86	77	71	100	77	223	91	245	219	149	47	72	109	235	216	87	338	139	265	26	25	24	18	20	23	5	6	2	1	2	1	12	7	1	8	4	5	61	168	85	153	145
ENSBTAG00000019634	120	138	199	30	26	42	17	52	17	57	55	74	54	74	53	38	52	31	83	55	206	255	165	28	44	37	140	155	73	129	82	69	41	47	46	29	45	49	17	19	13	37	23	14	101	53	48	95	58	52	36	67	54	162	117
ENSBTAG00000019636	5	7	16	0	0	0	0	0	0	14	14	1226	936	1341	733	100	84	79	0	1	0	0	1	3	0	2	0	0	0	1	0	1	0	0	0	1	4	1	19	186	5	57	71	5	172	89	76	1697	1620	1188	594	2494	5	8	8
ENSBTAG00000019639	53	69	80	29	38	38	23	38	13	58	48	52	27	45	29	14	59	26	21	14	61	55	49	45	65	93	55	55	24	89	56	63	49	32	26	31	39	27	6	14	0	7	8	4	48	23	37	95	81	49	8	16	16	27	19
ENSBTAG00000019644	906	1311	1820	766	799	844	431	884	281	683	878	1370	1064	1343	1151	687	1325	951	547	183	1630	1534	1100	542	863	1130	975	1072	608	2034	877	1259	963	718	1071	612	708	798	145	206	82	98	89	31	1233	552	841	2161	1689	1347	229	723	354	1209	763
ENSBTAG00000019645	742	901	1205	149	151	176	83	167	64	187	241	204	156	213	180	103	207	131	284	133	503	483	338	322	376	638	485	549	350	956	481	637	339	233	348	157	171	209	6	54	11	33	20	9	522	269	265	502	473	299	38	114	253	551	396
ENSBTAG00000019646	88	135	194	56	69	73	40	77	30	112	133	188	150	186	154	70	176	104	67	19	114	137	86	71	116	128	81	96	83	151	106	99	143	106	125	69	67	80	13	19	7	11	10	7	101	49	94	234	216	173	28	112	55	132	71
ENSBTAG00000019648	41656	50393	67224	14751	18158	16310	11719	22793	8695	27016	36272	30451	26590	30024	25991	12912	25301	21269	26444	11952	45502	46649	33370	20066	23897	33413	20758	20357	18924	33345	25299	22111	30677	26563	34518	28227	28491	32818	4074	6280	2319	7611	5762	3423	33416	17659	23418	38679	37444	31084	10431	24348	11507	34108	26518
ENSBTAG00000019651	7	19	19	6	3	5	6	1	3	19	26	11	12	18	8	11	15	10	19	17	34	30	26	9	21	47	32	18	16	50	21	38	28	14	17	13	8	19	2	7	4	6	9	3	26	19	20	64	48	28	3	8	9	11	10
ENSBTAG00000019652	21	39	49	20	16	38	8	44	8	26	15	14	24	33	20	11	32	24	12	4	17	14	5	10	21	32	39	73	8	55	19	50	31	8	29	10	6	2	0	1	0	0	0	1	3	2	1	8	4	1	3	2	11	22	5
ENSBTAG00000019658	2	3	4	2	3	2	0	0	1	15	18	29	12	23	19	7	13	5	1	0	6	6	1	3	0	3	11	4	5	8	2	3	31	31	31	9	3	17	0	0	0	0	0	0	2	0	1	3	1	2	0	4	1	10	6
ENSBTAG00000019660	95	135	170	70	56	79	48	104	40	73	98	136	107	128	95	72	119	77	209	112	387	338	256	52	109	168	112	113	79	231	152	137	127	107	112	89	94	134	21	37	9	63	45	16	153	89	134	183	154	134	90	121	44	106	87
ENSBTAG00000019662	404	500	769	200	195	216	110	283	48	334	339	351	302	334	321	182	329	223	795	480	1391	1409	1052	311	385	626	558	555	417	1076	574	433	507	350	445	258	266	345	107	177	66	270	162	75	600	469	450	666	559	468	204	467	142	516	365
ENSBTAG00000019663	42	49	65	9	13	8	5	7	8	26	31	68	55	75	44	34	65	41	5	2	20	12	8	1	9	5	22	21	2	37	6	19	42	25	40	15	19	24	4	4	1	4	1	4	17	6	12	66	50	28	1	19	8	33	20
ENSBTAG00000019665	28	40	59	13	2	8	1	36	0	33	34	73	35	61	51	46	90	85	210	100	252	238	172	8	10	12	125	115	16	312	29	208	11	13	29	3	5	13	19	7	5	6	4	31	0	0	0	1	0	0	0	1	4	24	15
ENSBTAG00000019667	408	625	855	214	230	206	157	308	119	565	845	681	559	679	559	322	541	424	318	108	770	635	428	348	410	634	327	409	337	698	414	494	623	510	607	517	599	642	72	126	27	94	65	33	487	246	435	935	774	637	183	549	174	501	400
ENSBTAG00000019669	0	0	0	0	2	2	1	1	1	0	0	2	0	3	1	1	2	1	1	1	3	6	3	6	5	12	9	9	1	8	5	1	2	2	5	4	2	6	50	69	23	61	57	22	4	4	9	7	4	4	4	6	0	0	0
ENSBTAG00000019672	35	52	38	6	17	8	16	11	10	48	66	74	55	112	61	42	79	51	3	2	25	17	15	22	27	66	24	32	23	52	35	41	43	21	36	21	17	21	0	3	0	3	0	0	107	34	40	96	46	50	7	20	28	42	31
ENSBTAG00000019674	98	128	216	97	56	65	34	89	30	173	160	191	127	198	142	75	177	107	582	318	1032	1001	645	128	144	207	178	234	154	459	264	231	142	140	152	94	153	156	67	89	27	100	88	57	426	317	454	237	248	189	129	209	67	211	200
ENSBTAG00000019675	31	25	49	8	16	4	16	11	10	24	17	55	23	46	31	24	41	13	22	14	62	56	41	26	13	46	17	15	19	50	33	18	44	36	20	13	24	28	2	1	2	0	4	3	54	15	19	34	15	15	17	28	24	23	19
ENSBTAG00000019678	127	156	241	62	52	65	37	103	45	134	158	222	192	211	192	113	200	125	275	102	425	385	336	91	117	149	201	232	96	388	101	200	120	120	153	104	114	125	65	85	40	87	65	39	240	123	264	279	246	172	98	208	80	269	162
ENSBTAG00000019679	2	2	2	0	0	0	0	0	0	0	0	1	1	0	1	0	1	0	0	1	3	2	3	0	1	2	5	2	0	8	1	0	2	2	0	1	1	0	2	0	0	1	0	0	3	2	1	3	2	0	0	3	0	0	0
ENSBTAG00000019680	80	98	115	18	22	31	10	38	8	46	40	58	34	60	52	36	43	32	78	30	92	94	90	42	61	79	74	69	55	117	52	80	45	27	43	12	18	28	4	6	2	3	3	4	51	22	22	72	56	36	6	15	20	65	34
ENSBTAG00000019682	1311	1900	2314	292	342	367	236	472	148	622	920	665	596	687	535	336	554	487	1641	783	2926	3040	2112	663	901	1203	1149	1131	804	2182	1130	970	1302	1085	1494	644	682	953	161	334	90	404	259	120	1311	788	798	1046	763	785	251	649	406	1237	1097
ENSBTAG00000019683	0	0	1	0	0	0	0	0	0	0	0	0	0	0	0	0	0	0	1	0	9	11	6	1	0	0	5	4	0	3	0	3	1	1	0	1	1	0	0	0	0	0	0	0	0	0	0	0	0	0	0	0	0	0	0
ENSBTAG00000019684	487	605	838	222	310	319	180	373	120	390	427	444	412	477	370	202	420	344	714	288	1170	1160	771	358	470	647	583	601	390	1101	503	693	602	473	596	378	416	466	72	141	29	89	60	46	596	335	442	849	730	527	124	293	183	550	400
ENSBTAG00000019685	1836	2425	3215	798	873	956	452	1057	350	1103	1310	1271	1168	1404	1209	762	1313	1023	2354	1195	3676	3658	2213	995	1454	2450	1735	1882	1355	3042	1891	1768	1668	1592	1642	994	1153	1574	256	483	145	600	536	285	1860	1032	1447	2224	1738	1395	448	963	730	2013	1507
ENSBTAG00000019686	2	2	1	3	0	1	4	10	3	0	0	0	0	0	0	0	0	0	50	29	95	110	70	24	29	52	167	137	29	252	38	128	2	1	1	1	0	0	1	1	0	1	0	0	0	7	5	0	1	2	1	0	2	10	5
ENSBTAG00000019687	3	12	9	5	2	4	0	0	1	5	5	6	5	6	2	1	6	5	7	9	12	13	10	4	4	10	8	14	4	31	16	27	6	5	4	3	7	3	2	3	0	4	4	0	11	9	4	12	14	7	1	4	2	5	3
ENSBTAG00000019689	35	33	56	10	22	16	12	12	8	36	44	25	23	20	16	17	25	25	18	9	40	24	27	13	11	19	24	16	5	33	10	28	14	10	13	12	12	17	2	4	2	2	2	0	11	7	6	37	33	27	7	6	9	23	18
ENSBTAG00000019692	132	179	277	50	41	56	29	71	17	181	221	277	248	269	245	132	202	146	107	46	291	302	180	91	133	189	127	152	125	287	150	177	256	185	223	136	108	136	17	40	10	26	21	16	208	126	138	422	406	251	70	197	67	179	114
ENSBTAG00000019694	0	0	0	0	0	0	0	0	0	0	0	0	0	0	0	0	0	0	6	0	2	2	3	0	0	0	8	13	3	14	0	8	0	0	0	0	0	0	0	0	0	0	0	0	0	0	0	0	0	0	0	0	0	0	0
ENSBTAG00000019695	92	114	134	40	27	43	20	40	19	80	78	87	69	82	85	40	92	50	16	7	69	55	47	34	62	61	59	43	48	110	72	52	82	32	72	30	26	21	2	5	1	6	2	1	26	27	30	132	108	71	5	20	22	38	20
ENSBTAG00000019696	152	234	396	63	102	85	71	54	23	93	129	122	104	97	124	113	152	107	131	69	252	204	161	99	175	222	145	147	153	260	174	159	140	83	143	78	84	114	17	23	7	19	13	9	113	63	89	205	216	139	44	79	63	168	170
ENSBTAG00000019697	31717	32605	52641	12711	13897	12847	10523	22763	7634	26274	33842	31694	26290	30730	30151	13838	28384	22530	44288	20740	61384	65284	48993	16852	18495	25824	19083	21312	15313	31026	21727	23991	25555	23542	26084	22657	22308	25509	3840	6510	2554	5982	4683	2213	35154	17482	24272	37669	42317	28525	11291	22700	10672	29910	20719
ENSBTAG00000019698	5	10	14	5	2	2	1	2	1	10	10	12	5	7	10	5	9	6	0	0	2	5	0	3	3	4	0	2	3	4	2	1	4	4	7	1	1	2	0	0	0	0	0	0	0	0	2	11	7	4	2	2	2	4	1
ENSBTAG00000019700	328	464	577	177	268	232	188	256	155	532	738	308	233	316	187	97	186	177	1097	538	2188	2270	1655	163	239	390	531	419	223	1101	275	456	432	306	473	521	600	763	119	151	76	221	181	67	670	410	435	740	636	698	121	291	176	570	579
ENSBTAG00000019703	644	663	843	43	53	56	44	58	42	269	246	370	261	348	293	197	373	303	442	104	462	520	348	166	244	324	428	514	178	856	202	632	270	163	282	93	97	188	49	101	33	71	92	27	236	119	128	382	298	226	26	111	150	377	212
ENSBTAG00000019704	140	181	234	66	76	85	66	94	34	105	71	62	62	64	57	36	64	35	56	38	206	132	91	126	179	308	143	162	117	446	213	193	85	40	64	29	19	35	2	11	7	11	6	6	132	59	63	184	135	109	13	30	84	148	54
ENSBTAG00000019707	258	330	430	17	121	29	40	5	55	50	67	14	18	33	17	12	17	15	108	60	104	111	74	91	115	152	37	26	135	75	186	38	42	29	58	38	36	49	7	22	3	33	28	4	781	473	518	578	408	365	19	55	40	113	76
ENSBTAG00000019708	18	30	26	9	9	39	5	26	3	4	8	6	6	6	5	8	8	6	3	1	9	14	14	6	6	17	29	23	3	12	3	5	37	25	42	32	26	26	4	6	3	2	2	1	14	8	6	29	24	26	3	10	11	18	7
ENSBTAG00000019714	2228	2756	3850	317	563	410	335	429	207	514	592	494	390	423	347	224	462	357	1161	588	1795	1814	1255	635	848	1262	917	957	722	1882	968	897	1045	894	1133	431	435	524	131	186	75	269	208	95	1175	711	546	819	513	411	160	436	491	1425	1194
ENSBTAG00000019716	0	2	0	14	2	57	1	8	0	0	0	0	0	0	0	0	0	0	12	7	1	1	1	0	2	0	1	1	0	0	1	0	5	0	3	5	3	3	0	0	0	0	0	0	0	0	0	0	0	0	0	0	1	0	0
ENSBTAG00000019718	33717	41879	54972	11957	13439	12944	7778	19636	6601	21978	25259	30287	26029	30320	27464	14035	26432	22198	36517	16232	55886	53239	41641	20101	22120	32328	17901	20368	19658	28670	23880	18857	22139	20601	25219	18762	18749	23663	4217	5798	2501	8832	6264	3323	35132	18368	28224	32942	31371	25616	9292	20787	9212	29940	22149
ENSBTAG00000019721	499	634	908	128	184	161	104	189	70	222	296	252	181	245	197	113	241	190	602	294	1008	1076	652	200	241	354	360	283	172	553	283	235	317	229	273	154	194	204	124	208	66	254	219	88	358	225	246	411	332	293	75	163	99	355	299
ENSBTAG00000019722	4	3	2	1	0	0	0	1	0	6	5	3	3	3	1	1	0	3	12	6	25	12	15	7	8	17	39	38	6	62	11	44	0	2	1	2	1	5	0	0	0	0	0	0	3	1	1	1	2	1	0	0	2	7	2
ENSBTAG00000019723	27	42	49	9	12	16	5	13	7	53	42	51	35	41	30	23	53	40	5	4	17	17	9	10	23	25	15	23	14	30	14	29	46	28	37	19	13	26	0	0	0	3	2	1	23	13	13	65	60	66	1	13	12	24	12
ENSBTAG00000019725	244	361	373	115	163	169	73	200	70	257	246	274	224	345	193	135	273	201	104	64	331	292	208	118	165	314	210	230	114	533	162	337	249	153	230	145	150	166	35	35	16	57	35	34	231	149	121	556	387	339	45	99	116	276	148
ENSBTAG00000019726	0	0	0	0	0	0	0	0	0	0	1	2	4	6	2	0	2	1	0	0	1	0	0	0	0	0	2	0	0	2	0	0	0	0	0	0	0	1	2	0	0	0	0	0	2	0	1	8	6	5	0	2	0	0	0
ENSBTAG00000019729	434	477	675	134	172	136	85	169	60	197	183	204	208	256	215	133	252	150	77	52	202	213	161	129	204	242	151	150	102	235	181	138	370	246	334	144	157	217	42	30	22	34	31	32	230	83	107	387	263	181	44	84	131	421	247
ENSBTAG00000019730	616	800	1343	295	268	485	198	372	99	241	258	432	318	433	324	237	402	236	652	339	1029	1096	703	458	687	966	525	467	558	1131	897	633	675	611	563	410	361	481	276	499	151	737	490	216	570	400	552	668	613	429	302	645	287	646	426
ENSBTAG00000019733	0	1	3	0	2	0	0	2	0	0	0	0	0	0	0	0	0	0	2	0	0	0	0	0	0	0	0	0	0	0	0	1	0	0	0	0	0	0	0	0	0	0	0	0	1	0	0	0	0	0	0	3	0	1	0
ENSBTAG00000019734	1	5	2	2	3	0	2	7	0	4	2	3	2	4	3	3	2	5	9	13	21	13	9	4	3	4	8	15	3	19	7	10	9	2	5	4	2	1	1	2	2	17	13	12	18	12	12	14	14	11	1	3	1	3	3
ENSBTAG00000019735	603	803	1179	240	281	331	180	332	115	342	423	473	366	506	387	220	450	321	766	367	1241	1285	887	317	469	668	520	562	353	934	503	589	606	460	531	332	385	400	214	284	127	355	208	136	654	368	376	757	610	417	135	355	244	608	498
ENSBTAG00000019738	7	2	8	0	0	0	0	1	0	0	1	0	2	3	0	0	1	2	4	6	14	15	7	4	6	4	8	7	5	19	13	6	1	1	3	2	1	2	1	0	0	2	0	0	2	4	1	3	4	3	1	1	2	3	1
ENSBTAG00000019742	17	27	25	4	13	3	6	7	3	17	32	19	12	21	9	4	15	15	12	8	25	24	12	6	2	10	8	13	4	14	8	14	11	2	16	17	14	17	2	3	1	3	2	0	23	10	5	50	36	24	0	5	4	6	6
ENSBTAG00000019743	631	809	1003	171	211	205	97	184	76	69	91	48	44	46	41	10	42	38	501	210	840	747	548	311	424	634	550	671	364	1382	437	880	161	129	177	42	52	57	19	32	10	13	22	4	317	151	144	187	133	94	4	8	209	466	311
ENSBTAG00000019745	90	93	160	155	121	171	114	216	72	366	531	484	434	436	361	225	456	328	198	99	484	464	346	70	104	165	97	72	88	204	136	105	409	375	391	211	290	289	73	79	52	150	120	76	346	203	300	765	567	508	152	322	25	119	80
ENSBTAG00000019746	52	42	71	13	15	13	10	18	5	16	17	32	19	26	20	15	21	22	48	29	72	65	43	35	37	63	42	52	29	137	47	67	34	27	25	16	16	29	15	9	4	41	31	18	45	63	39	40	54	27	9	20	17	36	29
ENSBTAG00000019748	476	637	663	60	92	70	50	82	42	329	342	305	299	345	287	172	324	280	42	20	111	123	75	121	158	264	141	141	113	233	120	150	311	117	355	107	89	145	4	6	0	7	6	1	206	112	141	895	582	392	37	75	164	402	135
ENSBTAG00000019750	115	117	134	33	58	42	24	58	23	153	161	160	120	156	126	70	107	129	4	0	36	22	12	19	25	51	45	51	16	45	21	43	141	52	125	60	60	63	1	5	1	0	0	0	62	35	31	408	316	258	3	16	38	126	47
ENSBTAG00000019754	6103	7756	11300	2288	3020	2401	1727	3495	1124	5750	6246	13595	11425	14014	12013	7059	13845	10214	8466	3683	10803	11000	7569	1950	3460	4480	3067	3739	2685	7545	3404	4007	5566	5055	5728	3131	3789	4352	1685	2196	943	3007	2373	1427	9971	4915	8599	11698	8641	6785	3907	9153	2645	9952	6493
ENSBTAG00000019755	176	227	288	105	103	110	84	123	45	135	162	103	121	108	127	51	177	103	114	43	219	170	137	108	109	248	131	156	64	306	131	195	196	131	192	190	153	272	11	40	10	14	24	9	185	189	173	345	280	165	25	82	93	230	100
ENSBTAG00000019757	446	609	846	139	125	132	114	146	63	167	238	219	173	221	168	96	197	129	497	327	994	1014	685	289	336	634	359	381	344	953	516	394	411	305	355	180	167	221	82	137	35	244	130	82	643	447	372	460	310	287	69	172	199	401	303
ENSBTAG00000019759	602	819	1091	200	240	248	154	237	105	325	367	535	417	542	484	289	591	415	190	77	320	322	224	289	395	621	507	591	232	884	355	562	582	365	409	297	281	320	48	72	21	35	50	28	524	276	306	794	571	381	92	260	282	659	414
ENSBTAG00000019761	20	18	27	15	16	24	4	30	7	65	56	111	100	111	101	64	89	74	3	1	18	14	11	8	21	19	17	32	11	22	14	10	23	4	25	11	13	6	2	2	0	1	1	2	13	7	9	105	61	31	1	6	12	30	7
ENSBTAG00000019764	0	0	0	0	0	0	0	0	0	0	0	0	0	1	0	0	0	1	0	0	1	0	0	0	0	0	0	0	1	0	0	0	0	0	0	0	0	0	0	1	0	1	1	0	0	0	0	0	0	0	0	0	0	2	1
ENSBTAG00000019767	173	238	324	79	75	103	43	133	30	94	126	87	114	136	107	51	137	114	209	119	391	386	260	111	207	260	99	129	177	157	255	90	179	140	172	88	85	150	50	76	29	105	74	36	257	126	104	220	154	164	50	154	31	105	93
ENSBTAG00000019770	3	4	4	1	1	1	0	5	1	6	6	33	33	39	35	13	31	16	15	23	19	16	15	8	14	17	47	59	22	53	37	26	6	5	8	12	11	9	23	34	15	48	57	18	1	1	5	13	4	7	3	1	3	19	13
ENSBTAG00000019771	168	203	347	78	96	73	58	99	27	235	294	243	177	254	144	108	159	115	290	97	519	495	379	164	189	285	131	143	174	294	206	85	287	237	291	191	288	338	39	121	11	141	126	26	787	447	619	1164	868	807	31	100	30	173	143
ENSBTAG00000019772	3	2	2	0	0	0	0	0	0	0	0	0	0	1	0	0	0	1	0	0	2	0	0	0	0	0	1	3	0	5	0	2	1	0	2	0	0	2	0	0	0	0	0	0	0	1	0	0	0	0	0	0	0	4	1
ENSBTAG00000019777	2093	2819	3675	269	300	281	139	239	123	254	331	120	96	117	113	61	103	77	2658	1128	3701	3625	2353	1177	1605	2294	1840	1948	1206	3990	1671	2561	341	355	350	112	129	157	67	109	42	101	110	53	787	459	424	586	255	237	11	17	561	1278	989
ENSBTAG00000019779	0	0	0	0	0	0	0	0	0	0	1	0	0	0	0	0	0	0	0	0	3	3	4	0	1	1	1	0	0	1	0	0	0	0	0	1	0	0	0	0	0	0	0	0	0	0	0	0	0	0	0	0	0	0	0
ENSBTAG00000019780	1143	1535	2068	265	302	319	187	326	153	444	622	480	460	530	480	278	562	468	1200	567	1744	1883	1275	332	486	609	659	620	388	1173	533	669	668	616	872	453	447	610	287	372	165	371	319	169	886	511	502	864	742	554	214	466	437	1082	1155
ENSBTAG00000019781	280	407	564	106	107	133	52	172	53	156	204	324	270	340	272	142	292	201	188	76	475	441	285	263	344	526	381	319	280	676	408	391	565	524	572	264	276	353	15	46	7	27	32	7	410	212	305	433	350	283	78	237	165	376	266
ENSBTAG00000019782	14589	19024	25629	4129	2502	5877	1297	5048	883	3342	4156	5158	4300	5208	5012	1963	5065	3394	11036	5055	11439	11656	8351	2224	3203	4097	4770	5193	5741	8731	7798	4854	6899	5603	7578	3085	3843	4280	1083	1412	529	1896	1333	833	9508	5611	4348	5747	4153	3764	1117	2336	3488	10783	9894
ENSBTAG00000019784	170	226	358	68	75	66	56	93	34	175	144	167	139	180	128	79	164	85	27	20	197	166	131	160	204	327	205	178	160	420	223	212	227	78	157	72	65	73	3	4	0	0	3	1	180	87	136	546	331	247	6	47	112	182	67
ENSBTAG00000019785	496	734	956	530	256	526	208	629	122	710	863	640	479	649	583	323	637	474	887	401	1541	1451	1039	376	556	837	1312	1339	570	1980	830	1120	624	617	668	397	370	493	144	295	68	156	145	50	786	420	792	1140	949	759	186	450	329	1003	636
ENSBTAG00000019787	522	618	949	559	300	411	208	493	91	556	591	651	491	661	511	330	626	485	2687	1158	3599	3596	2183	970	1088	1642	1938	2380	966	2897	1326	1902	662	478	637	340	316	472	262	414	154	602	454	217	1792	967	1589	1624	1299	1032	122	349	314	1136	768
ENSBTAG00000019788	96	115	178	8	30	24	14	10	4	19	36	9	11	9	3	4	12	8	119	84	204	180	133	16	20	35	40	51	17	71	38	42	67	55	65	22	41	38	10	4	7	12	3	4	81	31	43	39	20	16	5	8	26	59	76
ENSBTAG00000019790	32	36	47	9	8	14	6	15	0	5	6	10	6	3	8	4	8	3	40	21	79	118	73	24	40	40	56	44	27	101	34	58	22	35	20	12	17	19	9	16	2	20	13	0	43	19	37	25	14	17	9	35	8	50	32
ENSBTAG00000019791	0	2	0	0	0	0	0	0	0	1	2	22	22	20	14	17	39	31	0	0	8	2	4	1	2	2	6	6	16	2	18	0	3	1	0	3	1	1	2	3	0	0	2	1	3	0	1	17	8	10	0	0	0	0	0
ENSBTAG00000019792	0	0	0	0	0	0	0	0	0	0	0	0	0	0	0	0	0	0	0	0	0	0	0	0	0	0	0	0	0	0	0	0	0	0	1	0	0	0	0	0	0	0	0	0	1	1	1	5	2	2	0	1	0	0	0
ENSBTAG00000019794	101	99	117	46	31	69	18	63	8	55	80	86	72	105	69	41	95	60	9	2	20	24	8	23	55	42	29	23	22	30	28	25	63	42	65	39	27	35	4	9	0	1	2	1	34	11	18	72	50	38	2	29	16	75	34
ENSBTAG00000019795	0	1	0	0	0	0	0	0	0	0	0	0	0	0	0	0	0	0	0	0	0	0	0	0	0	1	0	0	0	0	2	0	0	0	0	0	0	0	0	0	0	0	0	0	0	2	0	1	0	3	0	0	0	0	1
ENSBTAG00000019799	0	0	0	0	0	0	0	0	0	2	1	0	0	0	0	0	0	0	1	0	0	0	2	0	0	1	1	0	0	0	0	0	0	0	1	0	0	0	0	0	0	0	0	0	0	0	0	1	2	0	0	0	0	0	0
ENSBTAG00000019803	1662	2132	2578	392	616	600	342	723	323	999	1244	887	737	900	787	429	909	671	501	157	1262	1097	783	447	539	819	840	873	503	1420	624	1012	1264	1033	1185	782	857	1048	70	116	40	50	50	24	723	348	377	1381	1217	916	224	561	421	961	721
ENSBTAG00000019804	1149	1636	2079	275	409	236	250	394	194	688	904	975	926	1049	874	567	950	734	1181	459	1568	1620	1223	413	465	712	808	832	549	1194	713	660	1017	933	1076	798	823	1208	222	277	105	292	193	160	917	516	546	1007	792	641	266	646	361	1228	1109
ENSBTAG00000019805	340	503	733	547	326	576	177	662	145	493	621	565	531	633	502	325	636	422	566	258	929	968	678	91	168	224	280	378	148	795	150	481	370	281	371	318	340	384	63	93	42	84	72	35	754	411	762	1106	944	660	368	899	254	752	430
ENSBTAG00000019806	4	4	15	2	8	5	1	3	10	7	11	20	7	18	8	13	5	20	1	2	20	16	14	6	5	17	3	2	6	5	10	9	28	18	19	35	35	39	1	0	0	2	3	1	34	18	13	54	37	28	8	13	6	6	1
ENSBTAG00000019807	138	164	309	94	77	99	59	90	51	78	84	136	94	110	147	73	160	111	210	103	560	546	405	125	172	256	375	350	226	287	270	148	62	68	60	15	19	27	147	165	69	168	122	66	457	306	272	143	115	72	33	124	127	474	287
ENSBTAG00000019808	0	0	0	0	0	0	0	0	0	0	0	0	0	0	0	0	0	1	1	0	3	5	3	0	0	0	0	2	1	2	1	0	3	0	1	0	1	0	0	0	0	0	0	0	0	0	0	1	0	1	0	0	0	0	0
ENSBTAG00000019810	3459	4994	6281	1375	2113	1514	1195	2435	829	3451	4582	2544	1898	2538	2021	1382	2671	2005	2038	778	7047	6589	4894	534	754	1176	1474	1690	751	4167	929	2640	2929	2047	3084	1991	2199	2882	372	651	186	451	367	207	1545	722	1384	6237	5256	4207	374	1135	718	1901	1302
ENSBTAG00000019812	485	635	771	281	316	380	223	405	150	715	1012	792	605	730	688	310	729	598	765	341	1365	1211	894	315	317	540	368	416	289	771	412	464	572	441	667	467	515	645	90	162	44	151	124	98	950	632	690	1208	1000	729	289	586	246	680	458
ENSBTAG00000019814	6	12	12	5	3	2	2	1	1	2	6	1	4	5	3	2	5	0	12	8	31	29	10	5	14	17	14	18	5	26	15	10	4	1	2	0	0	3	0	0	1	1	1	1	6	5	9	12	9	7	1	4	2	14	5
ENSBTAG00000019818	0	0	1	0	0	0	0	0	0	0	0	0	0	0	0	0	1	0	0	0	2	0	0	0	0	0	0	0	1	0	0	0	4	2	0	2	0	1	0	0	0	0	0	0	0	0	0	0	0	0	0	0	0	0	0
ENSBTAG00000019819	23	28	38	12	15	16	9	16	6	38	30	30	28	31	24	11	20	24	10	3	49	42	38	6	9	23	20	13	12	67	20	27	21	11	20	7	7	18	0	1	0	0	0	0	52	22	36	61	47	35	1	1	2	32	9
ENSBTAG00000019820	0	0	0	0	2	0	0	0	0	2	1	0	0	0	0	0	0	0	0	0	1	1	0	0	1	8	1	1	2	2	4	1	5	2	0	0	0	1	0	0	0	0	1	0	1	0	0	0	0	0	0	0	0	0	0
ENSBTAG00000019821	1515	1891	2945	449	409	490	235	586	165	541	541	730	604	681	597	354	618	450	761	323	1356	1240	831	558	845	1367	909	964	764	1711	1128	1058	919	583	1046	323	311	411	73	217	34	130	99	59	1238	618	673	1307	1056	767	79	373	637	1548	1018
ENSBTAG00000019822	7	8	17	4	3	3	2	2	2	11	18	16	13	17	14	6	12	6	49	27	24	14	15	7	16	12	14	14	15	41	18	20	7	11	7	2	3	7	2	7	2	13	6	2	19	5	24	23	16	3	2	22	5	11	9
ENSBTAG00000019823	0	0	0	0	0	0	0	0	0	0	0	11	9	5	8	3	3	6	0	0	0	0	0	0	0	0	0	0	1	0	0	1	22	16	23	7	4	13	0	1	0	0	0	0	1	1	0	7	7	7	1	0	0	0	0
ENSBTAG00000019824	1	0	1	0	0	0	0	0	1	0	0	0	0	2	0	0	0	0	1	0	2	0	2	0	0	0	0	2	0	6	0	2	0	0	0	0	0	0	0	0	0	0	0	0	1	0	1	0	0	1	0	1	2	1	0
ENSBTAG00000019828	363	411	645	137	152	204	101	231	73	226	229	346	269	348	332	190	295	206	341	134	673	612	438	284	424	553	406	425	296	662	414	386	356	277	347	175	197	212	59	86	31	76	56	22	439	259	349	473	463	344	94	202	143	409	246
ENSBTAG00000019830	1063	1211	1736	202	281	251	174	269	129	290	368	360	255	339	299	209	286	222	1335	791	1923	1948	1435	426	585	800	977	1070	526	1737	648	1151	525	462	447	220	226	261	92	169	53	213	169	92	529	393	392	625	607	378	134	281	332	801	591
ENSBTAG00000019831	938	1108	1620	210	275	257	143	301	109	313	421	383	342	386	360	230	363	320	1039	403	1384	1281	995	375	473	743	904	977	382	1571	502	927	565	460	501	314	296	366	116	168	67	164	129	86	535	311	279	590	539	375	132	296	296	776	676
ENSBTAG00000019832	111	140	188	51	45	112	32	89	18	129	119	456	431	497	395	190	386	276	30	17	140	99	69	90	127	190	93	129	77	216	91	137	337	163	326	231	161	216	4	7	1	2	2	2	273	154	183	914	738	570	47	213	82	218	75
ENSBTAG00000019834	0	1	0	0	0	0	0	0	1	0	0	0	0	0	0	0	1	0	3	0	0	1	0	0	0	1	2	1	0	0	1	0	0	0	0	0	0	0	0	0	0	0	0	0	0	1	0	0	0	1	0	0	0	0	0
ENSBTAG00000019836	156	208	223	74	66	100	42	98	42	163	154	259	232	281	210	126	305	191	6	7	64	41	37	109	114	175	104	123	39	111	58	90	110	37	142	66	70	65	0	3	0	1	6	1	88	40	51	296	254	173	16	24	62	216	74
ENSBTAG00000019838	1638	2226	2774	1390	902	1481	480	2215	427	1335	1573	2456	1939	2393	1910	1102	2216	1643	1642	552	2260	1981	1641	1145	1296	1894	1590	1742	1079	2181	1568	1074	1683	1355	1827	1152	1176	1645	248	708	157	365	322	159	2682	1414	2253	3677	2474	1981	1092	3565	1044	3468	2633
ENSBTAG00000019839	151	223	249	227	23	350	28	543	40	1300	1367	798	720	843	814	707	1380	967	316	216	448	393	310	386	560	937	315	397	715	831	944	454	67	45	85	105	92	152	39	51	18	48	30	56	169	100	193	226	211	206	69	143	30	73	36
ENSBTAG00000019841	39	54	88	12	17	14	8	20	10	33	39	20	17	29	22	9	22	14	21	8	39	42	32	37	47	63	39	38	51	54	60	24	29	26	39	13	19	25	8	9	4	12	10	7	35	26	36	40	34	25	8	26	14	78	66
ENSBTAG00000019843	90	135	157	16	38	23	15	21	12	51	57	53	40	61	40	17	50	34	15	12	47	39	25	43	60	119	39	46	28	118	51	75	55	26	46	15	15	22	1	1	3	1	0	1	39	24	18	116	92	71	7	9	52	81	12
ENSBTAG00000019845	56	69	123	25	24	30	16	37	8	31	31	38	22	42	28	24	23	16	98	70	174	194	133	31	36	95	50	80	45	131	66	88	59	54	30	34	23	43	14	42	6	45	25	13	120	94	56	120	107	60	19	38	26	71	62
ENSBTAG00000019846	136	161	216	34	39	40	22	42	14	70	96	84	58	91	93	48	72	56	167	87	226	190	143	85	92	163	114	118	107	202	151	163	86	84	92	48	70	71	15	20	9	24	20	16	140	79	115	146	133	88	28	70	55	141	86
ENSBTAG00000019847	25	26	40	12	6	13	3	7	6	8	9	13	8	14	14	4	10	10	10	6	19	20	20	4	7	11	23	15	5	29	13	20	9	8	7	7	5	11	2	3	0	6	3	4	28	20	6	25	15	8	7	8	12	32	13
ENSBTAG00000019851	1745	2152	2425	584	520	643	336	708	212	993	1543	1386	1324	1445	995	755	1415	1076	1412	600	2115	2166	1538	434	553	700	1322	1254	499	1974	740	983	1618	1143	1594	869	854	1012	259	488	121	346	303	162	2101	1235	1283	1982	1163	1236	321	832	557	1990	1583
ENSBTAG00000019852	497	681	875	180	224	213	142	303	95	344	383	490	431	585	412	257	520	376	124	42	468	384	296	199	335	395	675	661	210	1074	213	633	506	378	496	217	231	300	16	47	7	21	13	7	304	141	214	593	416	359	33	173	216	597	364
ENSBTAG00000019853	147	187	278	38	49	45	25	37	13	82	49	19	23	23	25	18	41	26	28	23	87	52	73	23	39	71	43	62	41	218	52	43	97	37	56	23	15	18	0	2	2	9	2	2	47	34	25	107	64	50	5	19	69	130	66
ENSBTAG00000019854	25	51	45	8	5	10	6	21	4	13	10	14	19	12	12	5	21	15	3	1	14	13	9	13	16	19	17	17	6	34	6	14	21	10	15	6	3	10	0	0	0	0	0	0	10	9	1	22	14	8	1	6	15	20	11
ENSBTAG00000019855	1	0	0	0	0	0	0	0	0	2	0	0	0	1	0	1	0	0	1	1	1	3	0	0	0	0	0	0	0	2	0	1	0	0	0	0	0	0	0	0	0	1	0	0	0	0	1	0	1	1	1	0	0	0	0
ENSBTAG00000019857	200	323	369	55	70	85	44	81	26	119	154	92	93	97	87	73	110	66	97	70	263	250	151	134	174	218	145	118	88	224	125	133	189	102	197	87	65	119	12	14	10	19	18	11	104	70	48	186	131	120	25	50	83	197	109
ENSBTAG00000019859	16	20	22	1	5	0	2	7	0	64	37	115	129	125	95	47	79	63	2	1	11	7	3	2	4	3	7	8	4	11	6	4	158	68	150	25	21	39	0	0	0	0	2	1	4	2	3	9	10	8	1	6	15	50	12
ENSBTAG00000019864	0	1	5	1	4	3	0	1	0	1	0	2	1	3	2	1	6	1	10	1	2	10	5	2	0	0	5	3	4	7	3	3	5	8	10	14	21	39	2	12	1	7	7	2	4	5	20	25	18	22	1	5	0	6	0
ENSBTAG00000019866	984	1332	1511	123	166	167	84	201	115	926	988	1128	929	1266	907	531	897	637	98	59	776	664	465	38	56	88	95	109	65	320	79	224	122	71	132	81	76	91	1	5	0	2	2	0	61	46	45	264	202	150	109	339	276	667	276
ENSBTAG00000019867	481	724	802	134	194	101	137	214	96	352	497	304	292	348	264	149	312	270	413	162	814	758	539	383	392	624	452	541	357	829	432	465	306	268	283	213	282	272	38	84	24	35	42	23	345	174	283	671	471	432	60	220	125	432	255
