## supplemental table 3 for "Comparative transcriptomics reveals shared and context-dependent adaptations of bovine cells across culture systems for cultivated meat" (part 3 of 3)

### Sheet: Sheet 1 (continued)
Gene	pBUC_12pl1	pBUC_12pl2	pBUC_12pl3	pBUC_50pl1	pBUC_50lp2	pBUC_50lp3	pBUC_50lp4	pBUC_50lp5	pBUC_50lp6	pBUC_sc1	pBUC_sc2	dBUC_sc1	dBUC_sc2	dBUC_sc3	dBUC_sc4	dBUC_sc5	dBUC_sc6	dBUC_sc7	iBUC_165pl1	iBUC_165pl2	iBUC_165pl3	iBUC_165pl4	iBUC_165pl5	iBUC_21pl1	iBUC_21pl2	iBUC_21pl3	iBUC_21pl4	iBUC_21pl5	iBUC_21pl6	iBUC_21pl7	iBUC_21pl8	iBUC_21pl9	dSAT_3pl1	dSAT_3pl2	dSAT_3pl3	pSAT_pl1	pSAT_pl2	pSAT_pl3	pBAT_35sp1	pBAT_35sp2	pBAT_35sp3	pBAT_9sp1	pBAT_9sp2	pBAT_9sp3	pBAT_pl1	pBAT_pl2	pBAT_pl3	pBAT_sc1	pBAT_sc2	pBAT_sc3	dBUC_21pl1	dBUC_21pl2	dBUC_3pl1	dBUC_3pl2	dBUC_3pl3
ENSBTAG00000019868	73	129	176	49	48	30	35	46	19	66	100	96	89	75	57	45	77	65	56	51	157	153	123	69	108	205	146	117	83	272	138	143	137	81	78	73	48	89	7	30	6	48	24	24	153	126	104	347	252	190	18	57	52	161	90
ENSBTAG00000019869	684	1002	1232	270	219	348	161	405	97	314	301	414	371	385	365	225	458	292	1280	674	1562	1761	1194	496	629	911	670	806	583	1376	705	817	567	520	551	301	290	358	134	221	85	308	230	88	694	462	349	572	486	382	207	420	195	519	350
ENSBTAG00000019870	0	0	1	0	0	0	0	0	0	0	0	0	0	1	0	0	0	0	3	0	1	1	0	0	0	2	62	71	0	9	0	4	9	4	10	6	5	2	0	0	0	0	0	0	2	0	1	0	0	0	0	0	1	0	0
ENSBTAG00000019871	768	1024	1295	244	246	323	229	500	119	442	564	365	329	379	316	200	375	312	926	413	1756	1686	1252	376	529	751	641	730	405	1106	525	538	561	495	596	310	334	420	76	165	55	239	123	78	472	291	294	629	499	396	163	374	191	534	420
ENSBTAG00000019872	0	3	0	1	1	0	0	0	0	0	0	0	1	1	0	0	0	0	8	9	12	5	9	1	0	1	5	1	0	18	3	9	0	0	0	1	0	0	0	0	0	1	0	1	10	9	4	1	0	0	0	0	1	0	0
ENSBTAG00000019877	201	229	322	50	67	68	36	63	21	108	132	122	97	119	95	49	136	78	25	23	123	124	91	68	118	205	109	119	87	186	135	120	120	80	147	47	42	69	8	11	1	11	3	3	215	87	112	330	306	197	16	51	101	195	81
ENSBTAG00000019881	0	1	2	0	1	0	0	0	0	0	1	0	1	1	1	0	0	1	0	0	0	1	0	0	0	0	0	0	0	4	0	1	1	0	0	0	1	0	0	0	0	1	0	0	1	2	4	0	3	0	0	0	0	0	0
ENSBTAG00000019883	397	493	678	176	202	210	90	277	74	477	497	652	528	655	591	370	716	537	111	48	287	261	183	101	196	259	319	383	142	466	158	417	433	263	400	198	207	303	9	22	6	32	20	3	272	114	218	916	677	449	56	194	195	520	220
ENSBTAG00000019884	1	1	1	0	0	0	0	0	0	0	1	1	1	0	0	0	0	1	1	0	0	2	2	0	1	0	0	0	0	0	0	0	1	3	4	2	2	1	0	0	0	0	0	0	0	0	0	0	3	3	0	2	0	2	0
ENSBTAG00000019885	1	1	3	0	1	0	0	0	0	1	2	0	1	0	0	0	0	0	0	0	4	0	1	0	0	2	2	0	1	5	1	3	1	0	1	0	0	0	0	0	0	0	0	0	0	0	0	3	0	0	0	0	1	0	0
ENSBTAG00000019886	381	473	640	37	49	24	13	46	22	43	55	38	25	27	27	12	33	33	119	49	225	256	145	78	104	183	148	190	71	325	115	228	154	121	120	83	76	103	16	41	4	48	37	20	121	55	86	147	95	49	18	39	104	211	154
ENSBTAG00000019887	401	532	656	36	69	42	29	31	28	95	113	83	67	75	73	34	107	61	205	67	254	267	159	138	183	261	235	227	139	348	203	230	105	87	99	63	61	62	18	30	16	32	15	19	183	74	68	113	104	75	21	45	88	211	192
ENSBTAG00000019888	399	674	528	56	54	70	28	103	56	156	232	177	84	208	69	55	108	161	249	106	392	438	317	411	263	812	312	210	219	357	318	646	233	311	193	188	201	194	14	26	5	25	42	13	335	106	89	367	274	225	65	161	95	180	127
ENSBTAG00000019889	54	59	135	19	34	20	20	20	16	49	38	56	57	65	62	34	56	38	42	33	88	83	71	19	44	65	46	69	29	151	40	48	56	25	49	29	20	27	8	18	2	25	12	1	71	40	31	119	94	58	8	15	20	64	25
ENSBTAG00000019891	927	1155	1515	145	225	173	118	268	95	466	490	358	356	380	337	175	319	327	2674	1251	3596	3743	2630	653	689	1028	987	1005	819	2257	1119	1098	564	774	471	388	530	534	221	287	113	479	433	187	676	425	440	469	391	354	235	423	231	688	684
ENSBTAG00000019892	1	2	4	8	0	25	0	13	0	1	1	6	13	10	8	6	6	1	1	2	11	0	3	0	1	3	1	2	3	1	5	3	4	1	3	0	4	0	0	0	0	0	0	0	5	0	1	6	6	2	0	0	0	8	3
ENSBTAG00000019895	52	37	66	14	7	13	11	16	4	20	19	20	15	20	24	5	21	14	10	7	31	17	22	13	17	37	26	33	7	69	19	25	26	12	20	11	4	13	2	1	1	5	5	0	33	28	14	45	44	29	1	6	21	34	19
ENSBTAG00000019900	1	1	6	0	1	0	0	1	1	0	1	3	2	3	1	4	4	1	1	4	11	6	3	4	1	8	5	2	4	3	3	4	1	0	2	1	0	0	0	0	0	0	0	0	6	4	0	4	0	1	0	1	1	7	3
ENSBTAG00000019901	58	128	153	21	18	25	13	22	5	9	20	6	4	8	2	2	4	6	155	60	190	210	138	70	84	118	95	91	92	227	129	72	29	26	32	12	15	19	1	7	5	3	17	0	67	44	21	21	9	10	1	4	22	45	39
ENSBTAG00000019903	116	122	151	20	50	32	34	52	35	67	57	151	132	152	140	68	124	67	67	20	125	114	81	67	95	103	89	90	41	188	55	90	146	115	127	80	105	135	7	15	3	8	10	8	276	163	170	433	325	296	12	35	37	104	84
ENSBTAG00000019906	1145	1603	2199	369	345	492	251	680	168	1113	1519	1287	997	1345	992	615	1082	982	1340	718	2053	2010	1454	569	731	1069	791	854	660	1435	842	720	869	743	840	629	735	942	229	403	146	538	353	237	1050	563	776	1463	1083	908	431	1046	387	1290	977
ENSBTAG00000019907	3	5	8	0	0	3	2	0	0	2	1	2	3	1	1	1	0	1	6	4	9	6	6	3	1	4	4	4	1	8	3	4	0	0	0	3	1	1	1	2	5	2	7	1	15	5	9	7	11	5	1	7	2	15	7
ENSBTAG00000019908	183	233	361	119	134	178	66	181	47	131	209	156	142	180	125	70	115	99	272	157	673	719	559	212	291	424	333	224	199	575	354	257	239	205	218	189	176	212	137	134	72	273	179	80	373	214	312	288	231	243	108	229	88	275	213
ENSBTAG00000019909	222	290	439	95	103	106	66	136	47	113	165	210	151	204	144	95	160	160	328	117	556	560	386	137	207	302	226	215	160	415	217	163	174	143	178	89	124	112	54	66	16	110	60	40	246	103	135	199	161	140	50	129	66	262	195
ENSBTAG00000019910	22	39	32	17	7	26	5	17	9	3	16	14	13	23	18	5	9	8	11	13	24	26	17	38	30	55	36	28	24	67	40	33	7	4	6	6	10	2	3	7	1	11	16	19	197	182	35	68	43	36	9	9	12	25	13
ENSBTAG00000019911	1969	2328	3641	529	755	777	458	916	288	869	840	1185	1073	1080	1039	576	1063	617	2123	963	3372	3286	2418	984	1336	1928	1523	1581	1109	2786	1538	1514	1472	1189	1406	772	747	968	219	319	103	384	310	142	1609	993	966	1543	1235	855	256	748	722	1663	1528
ENSBTAG00000019913	959	772	1591	360	331	322	254	547	188	724	1272	1062	883	1085	843	402	876	774	1198	490	1404	1460	1050	864	974	1606	1073	1347	802	1273	1075	804	907	751	855	430	696	1014	183	297	123	338	271	169	912	598	656	1391	928	740	194	598	282	1074	831
ENSBTAG00000019914	254	368	527	102	118	137	88	135	69	354	317	288	206	276	249	141	269	239	74	50	202	181	148	172	236	472	264	295	113	517	189	325	285	155	227	158	133	218	5	13	0	22	9	1	298	149	219	870	614	399	30	118	174	305	160
ENSBTAG00000019915	598	898	1095	407	1043	479	590	587	383	3431	4368	24945	17867	25839	14224	8880	12589	10521	1193	536	2725	2469	1873	589	872	1521	1391	1201	880	1836	1260	1033	2715	1788	3058	1695	2042	2269	2540	5654	1024	4026	4519	1941	10093	5221	8402	12565	9897	8075	2346	6204	384	1717	1144
ENSBTAG00000019916	2	1	0	3	2	0	1	0	1	3	2	11	13	11	12	6	10	7	2	2	4	4	3	1	1	2	1	0	0	1	0	0	5	4	2	4	4	9	6	4	0	4	7	5	4	0	2	15	12	8	0	0	1	0	2
ENSBTAG00000019918	1563	1665	2464	380	509	535	329	577	222	680	764	793	622	759	664	419	893	658	329	112	777	710	450	425	635	822	697	733	442	1255	543	844	1001	571	1041	468	436	566	54	96	24	69	46	37	625	314	314	1173	965	770	77	266	469	1118	685
ENSBTAG00000019919	0	0	2	2	2	3	0	0	0	0	1	0	0	0	0	0	0	0	1	0	0	0	0	1	2	3	0	1	2	0	5	0	0	0	0	2	0	1	0	0	0	0	0	0	0	0	0	0	0	0	0	1	1	0	0
ENSBTAG00000019920	33	52	80	4	8	4	5	4	14	10	15	1	5	3	1	1	3	6	15	6	7	7	7	2	3	5	9	13	5	20	5	12	11	6	15	11	12	13	4	2	0	3	2	2	12	13	9	18	16	14	0	4	5	11	12
ENSBTAG00000019924	92	108	134	20	34	31	18	40	12	67	83	86	56	84	60	47	74	54	61	43	136	141	81	44	65	100	76	109	49	145	57	75	137	53	107	39	44	57	10	12	4	12	15	7	380	275	175	227	217	112	8	18	44	72	48
ENSBTAG00000019927	679	935	1177	283	408	315	220	570	202	574	762	991	840	1000	785	388	933	631	511	293	813	785	537	252	385	548	404	311	310	700	408	328	1769	1533	1754	887	902	1157	156	193	110	249	178	136	593	324	422	1193	851	793	249	609	196	698	583
ENSBTAG00000019928	41	48	71	3	24	3	9	6	12	155	168	71	72	69	72	35	89	77	1	2	6	8	2	1	8	8	9	4	5	8	3	4	23	20	16	28	20	39	1	2	0	2	1	0	5	1	3	15	11	16	0	0	4	15	11
ENSBTAG00000019929	21	31	36	37	25	61	11	68	15	31	43	38	19	41	20	22	45	19	35	24	114	114	75	24	24	58	29	25	13	94	30	49	43	37	43	53	42	46	5	4	7	9	8	3	56	30	25	52	40	46	8	11	9	22	11
ENSBTAG00000019930	264	345	435	44	89	52	58	69	31	197	145	207	172	176	149	89	230	122	29	10	104	88	69	76	105	116	139	144	55	223	80	198	141	124	157	93	64	102	5	5	1	4	5	0	117	52	61	327	226	168	5	43	79	180	63
ENSBTAG00000019933	158	278	363	410	169	552	122	699	76	229	264	303	229	263	276	156	314	259	316	117	435	410	266	150	199	333	256	300	180	398	251	294	396	359	368	285	223	338	38	86	22	78	62	27	415	282	320	650	606	426	80	204	90	306	209
ENSBTAG00000019937	37	69	39	9	2	8	11	22	6	15	17	16	18	21	15	5	26	20	21	23	40	63	28	39	23	59	41	45	13	135	30	54	15	20	7	20	7	8	3	4	2	10	2	3	31	30	11	34	38	32	5	23	12	14	12
ENSBTAG00000019938	168	273	387	76	79	70	46	114	29	163	241	177	115	159	133	89	149	115	117	56	267	248	177	55	72	126	143	158	61	338	101	202	113	79	94	81	57	83	5	44	12	44	35	13	221	156	151	414	319	228	31	93	73	147	117
ENSBTAG00000019939	117	151	247	28	56	25	19	21	11	75	51	93	75	73	76	38	108	71	94	29	140	135	113	45	59	69	61	70	34	119	50	52	134	99	150	78	50	88	19	29	7	18	18	8	120	54	93	159	106	76	12	43	53	153	135
ENSBTAG00000019940	1	0	1	1	0	4	0	0	0	4	1	5	7	2	4	1	2	4	18	4	6	4	2	28	38	55	43	52	22	51	34	28	5	2	7	9	3	5	10	18	1	16	4	7	6	1	16	10	19	12	0	1	0	1	0
ENSBTAG00000019942	10	18	14	5	3	4	2	9	1	3	5	6	4	5	4	4	6	0	8	6	18	8	12	13	15	27	18	19	13	38	20	30	6	5	8	4	2	9	4	0	0	2	0	0	36	28	9	13	9	5	5	8	7	11	8
ENSBTAG00000019944	1780	2040	3153	824	755	745	560	924	312	930	1053	1626	1205	1503	1233	766	1438	996	3102	2167	5123	5451	3991	908	1110	1915	1885	2079	1141	4242	1599	2104	1515	1336	1273	766	736	869	418	734	221	1203	839	479	1811	1523	1265	1973	1841	1038	530	970	673	1569	1381
ENSBTAG00000019947	2	1	3	0	0	0	0	0	0	0	0	0	0	0	0	0	0	0	0	0	2	2	0	0	1	0	0	0	0	0	0	0	0	0	0	0	0	0	0	0	0	0	0	0	0	0	1	0	0	0	0	0	0	0	0
ENSBTAG00000019948	6	8	10	0	0	0	0	0	0	5	12	12	22	25	17	11	23	15	0	0	2	3	1	0	3	5	2	1	7	7	2	1	25	22	26	5	8	18	0	1	0	0	0	0	3	2	0	1	1	0	0	4	5	50	14
ENSBTAG00000019949	243	332	340	36	58	52	27	37	16	81	100	101	101	128	105	78	135	93	197	120	340	323	195	123	161	262	214	238	160	379	229	216	142	99	118	63	57	66	20	64	15	65	39	38	156	97	91	235	198	150	28	70	69	185	127
ENSBTAG00000019950	75	106	116	24	24	19	18	29	9	57	41	52	40	45	49	27	67	48	19	9	58	50	47	23	28	38	41	40	18	61	35	35	43	18	49	25	20	18	2	7	1	1	5	2	20	13	19	125	88	51	0	9	22	45	29
ENSBTAG00000019951	50	69	89	20	34	31	24	45	19	87	143	69	62	68	41	32	68	50	101	41	246	263	168	60	98	131	97	74	117	164	194	60	79	66	84	60	62	75	50	60	26	47	41	21	125	50	73	166	98	101	12	32	16	80	56
ENSBTAG00000019952	60	107	110	16	31	19	15	26	16	55	53	85	62	89	47	42	79	72	55	26	143	155	96	35	59	79	70	95	48	176	67	96	91	76	74	49	51	59	9	41	4	22	21	5	140	78	78	195	146	115	27	74	30	85	53
ENSBTAG00000019953	8	8	15	0	0	0	0	0	1	2	3	3	3	3	1	7	4	2	12	6	13	13	12	6	9	15	14	13	4	28	10	13	1	0	2	0	0	0	0	0	0	1	1	1	0	0	0	0	0	0	3	8	5	7	9
ENSBTAG00000019954	115	133	211	101	65	86	26	98	22	42	68	69	51	59	48	41	94	79	123	49	174	149	112	31	37	82	99	106	32	170	49	105	74	54	77	37	44	55	18	7	6	13	5	3	77	37	25	205	113	80	5	20	68	160	108
ENSBTAG00000019956	1499	2024	2258	187	356	240	197	345	152	834	785	1046	838	1011	885	553	959	734	176	64	566	455	351	436	517	867	575	599	398	864	554	657	980	577	971	491	457	489	11	42	9	16	11	8	577	266	412	1697	1322	823	63	185	579	1220	612
ENSBTAG00000019958	0	0	2	1	0	0	1	0	0	0	0	1	1	0	0	0	0	0	0	0	6	3	2	0	0	0	3	3	0	2	1	1	0	0	0	0	0	0	0	0	0	1	0	0	0	0	0	0	2	0	0	0	0	0	0
ENSBTAG00000019964	95	122	191	209	158	268	228	520	203	588	726	3343	2556	3240	2613	1374	2962	2163	72	38	274	293	194	109	182	261	50	55	109	93	151	60	113	83	101	231	245	300	573	1084	378	780	644	208	1447	853	2114	3439	3328	2635	336	818	67	241	157
ENSBTAG00000019966	11	8	6	2	1	2	1	1	0	1	1	6	4	3	1	2	4	5	7	1	6	10	8	4	5	7	3	7	10	10	9	0	6	0	2	1	1	3	0	0	0	2	1	1	6	4	4	3	2	3	0	3	0	3	4
ENSBTAG00000019967	334	499	643	518	359	563	149	643	86	186	262	418	347	439	365	237	517	355	157	65	416	391	278	188	246	374	192	220	212	315	246	207	415	310	414	250	270	295	215	308	106	366	231	90	830	520	891	768	615	433	105	329	222	673	480
ENSBTAG00000019971	618	780	1049	150	249	241	145	302	86	340	334	312	241	320	258	162	281	232	135	57	377	339	269	186	254	402	422	526	176	808	239	495	509	294	515	196	194	211	38	65	9	60	25	2	336	159	174	573	391	293	34	117	223	457	271
ENSBTAG00000019972	89	145	162	62	41	59	34	74	24	50	75	103	75	81	85	49	91	96	123	64	247	227	185	72	112	145	106	128	84	153	103	127	92	58	94	65	56	62	19	25	15	49	21	11	126	91	99	133	122	71	41	102	34	117	76
ENSBTAG00000019975	5	5	7	0	0	0	0	0	0	0	1	0	0	0	0	0	0	0	5	2	8	11	4	0	0	0	1	1	1	11	0	7	1	2	0	0	0	0	0	0	0	0	0	0	0	1	0	0	0	0	0	0	2	0	1
ENSBTAG00000019977	0	0	0	0	0	0	0	0	0	1	1	0	0	1	0	0	0	0	14	8	14	16	16	10	8	9	5	12	10	13	11	3	2	0	7	0	0	2	0	0	0	0	0	0	0	0	0	0	0	0	0	0	0	0	0
ENSBTAG00000019983	23	31	57	2	12	12	10	9	2	12	12	17	13	12	12	13	18	12	31	20	81	88	44	27	18	59	46	43	31	124	43	61	32	19	27	27	19	18	1	9	1	16	4	10	53	54	24	69	34	33	3	12	14	31	27
ENSBTAG00000019984	702	891	1236	197	223	315	116	227	86	159	167	155	145	172	183	91	174	132	1256	574	2117	2157	1489	504	608	940	740	835	562	1614	804	1091	193	169	231	76	68	95	62	106	42	86	68	36	396	230	203	300	216	138	41	77	173	407	375
ENSBTAG00000019986	975	1169	1708	496	328	583	207	580	152	608	787	780	684	836	782	445	879	638	1189	484	1537	1486	1107	599	758	1136	998	1259	717	1750	874	1304	799	782	695	486	445	589	227	546	120	325	287	155	921	451	679	1259	1223	798	336	818	400	994	633
ENSBTAG00000019987	787	1037	1465	205	204	263	136	289	85	292	363	460	390	425	389	208	442	313	1760	1002	2290	2361	1749	618	713	1121	944	1084	661	2060	877	1041	566	479	469	265	284	374	158	263	97	351	250	194	881	645	559	809	600	488	227	458	243	604	478
ENSBTAG00000019988	1	1	1	1	1	0	3	0	1	1	3	0	1	1	1	0	0	0	0	1	0	4	2	1	1	5	3	2	3	4	0	1	1	0	0	1	0	0	1	7	0	1	6	0	2	2	1	3	2	0	0	0	1	0	1
ENSBTAG00000019989	220	250	356	73	160	59	85	161	52	211	248	271	221	263	171	141	225	186	39	23	186	176	99	84	103	204	111	127	107	205	127	138	267	165	228	191	197	229	4	11	1	18	8	3	220	125	181	717	554	400	41	75	98	190	115
ENSBTAG00000019995	1614	2120	2692	521	667	639	382	912	292	1336	1638	1650	1277	1614	1374	727	1547	1181	463	114	1181	905	744	940	1145	1745	1127	1306	856	1885	1023	1404	1454	952	1580	1040	1127	1306	45	128	13	42	39	16	1047	456	667	2920	2364	1813	106	462	640	1646	929
ENSBTAG00000019998	730	994	1286	444	499	593	331	669	239	1239	1339	984	777	921	792	464	851	695	1144	412	2023	2176	1318	488	646	831	910	863	555	1524	709	698	1878	1673	1932	1529	1493	1809	294	368	156	441	322	213	579	365	568	1432	1141	1041	189	501	266	825	633
ENSBTAG00000020000	0	0	0	0	0	0	0	0	0	0	0	0	1	0	1	0	0	0	0	0	1	0	0	0	0	0	1	0	0	1	0	0	6	8	4	1	3	3	0	0	0	0	0	0	0	0	0	1	1	0	0	0	0	0	1
ENSBTAG00000020001	15	25	20	0	0	0	1	1	1	9	10	4	3	5	4	2	8	2	8	4	15	9	11	9	11	14	15	15	10	27	17	16	8	4	5	1	4	3	0	0	0	0	0	0	1	0	1	5	0	2	0	1	3	12	2
ENSBTAG00000020004	52	58	108	23	20	27	20	30	18	47	49	51	41	51	53	14	45	34	10	10	55	40	26	24	41	65	46	46	27	129	47	49	40	25	51	16	15	32	3	3	0	4	2	0	50	33	33	158	95	71	4	18	41	48	14
ENSBTAG00000020009	0	0	0	0	0	0	0	0	0	0	1	0	0	0	0	0	1	0	1	0	1	0	0	0	0	1	1	1	0	2	0	1	0	0	1	0	1	0	0	0	0	0	0	0	0	0	0	0	1	0	0	0	0	0	0
ENSBTAG00000020012	1052	1313	2071	744	515	803	313	689	146	472	514	554	484	511	467	290	594	346	1880	1163	3547	3529	2455	585	901	1303	1354	1281	859	3486	1364	1186	852	561	769	387	402	540	247	391	95	693	463	247	1173	835	767	954	729	567	181	338	332	923	783
ENSBTAG00000020014	167	174	289	114	134	119	113	116	71	172	137	48	58	51	65	51	107	50	305	266	638	641	413	160	177	282	149	172	152	412	261	170	171	161	117	104	92	136	27	63	17	91	73	41	170	187	133	481	335	200	28	53	82	168	159
ENSBTAG00000020015	37	48	57	10	4	4	8	11	2	16	23	35	18	28	16	12	15	10	17	10	29	24	20	19	18	43	32	30	23	33	29	28	21	17	21	16	17	26	10	16	1	17	13	5	66	28	55	67	63	51	11	23	11	30	16
ENSBTAG00000020023	656	836	1042	254	371	265	207	343	142	295	409	326	268	307	256	179	283	216	460	188	905	893	601	163	206	273	497	549	178	999	237	671	736	516	660	605	595	605	41	72	31	37	16	22	347	196	270	940	938	643	60	194	192	497	326
ENSBTAG00000020026	818	1153	1491	553	462	586	260	834	209	927	1037	967	791	998	757	455	916	677	322	111	849	751	479	776	1015	1354	703	700	635	1139	944	800	921	631	890	630	583	727	33	93	14	38	32	15	886	423	640	1636	1355	1044	103	390	364	854	537
ENSBTAG00000020028	0	0	0	0	0	1	0	3	0	1	1	3	3	1	2	1	0	0	0	0	0	0	0	0	0	0	1	0	0	1	0	0	9	11	14	5	3	1	8	5	3	4	1	5	2	1	0	3	3	3	2	9	0	1	0
ENSBTAG00000020030	532	651	837	86	218	138	124	216	129	455	619	1298	959	1216	1046	717	1369	1187	118	41	513	496	369	112	226	291	318	327	146	671	143	496	932	700	849	821	744	906	20	24	3	5	10	5	302	119	110	837	639	454	63	244	151	420	237
ENSBTAG00000020031	132	224	236	92	106	151	73	174	82	447	433	344	261	325	249	173	366	288	24	14	118	74	46	44	84	105	66	58	60	118	80	75	207	95	178	107	96	130	0	6	0	5	2	1	119	41	79	424	287	235	8	30	60	170	65
ENSBTAG00000020032	2	5	14	2	1	0	0	1	1	1	6	2	1	4	5	0	0	4	21	19	26	38	25	4	4	9	17	33	6	43	7	12	0	1	2	0	1	3	6	9	2	9	3	5	30	25	6	17	10	5	5	14	2	6	9
ENSBTAG00000020034	54	82	93	8	17	13	2	1	3	24	23	34	35	35	27	14	29	25	55	39	97	97	73	8	22	28	218	222	16	315	21	161	66	30	54	44	29	51	3	8	1	3	9	4	28	17	19	17	14	9	5	21	26	59	39
ENSBTAG00000020035	101	158	213	398	193	367	181	856	89	309	324	302	205	232	252	133	317	228	342	104	438	403	307	518	841	1263	390	403	706	369	1090	193	218	114	237	75	92	119	1	11	2	5	0	2	408	197	197	1050	851	606	6	31	78	233	124
ENSBTAG00000020037	77	87	116	19	40	21	15	34	14	49	61	100	89	87	72	39	81	53	35	22	71	83	57	64	72	115	90	106	61	140	86	96	36	39	51	42	47	55	4	9	1	7	6	3	93	59	81	172	170	124	16	53	19	78	58
ENSBTAG00000020040	1032	1338	1787	42	85	30	39	41	21	268	314	251	240	256	171	118	217	143	1062	431	1467	1637	1092	357	502	716	667	596	412	883	507	429	405	275	343	159	179	264	112	264	45	324	256	107	731	441	402	548	356	351	110	370	304	903	622
ENSBTAG00000020041	4	5	16	7	6	6	4	10	2	8	8	5	11	4	8	6	11	12	3	0	4	4	4	7	8	9	7	12	6	19	5	8	16	5	9	1	6	1	0	5	0	1	2	0	12	7	7	72	32	23	1	2	3	13	0
ENSBTAG00000020042	13	17	22	10	8	12	12	21	11	33	30	60	36	69	44	25	61	42	6	1	17	23	14	5	6	12	8	11	8	18	16	16	49	23	29	25	21	25	2	2	1	0	0	0	26	9	15	122	92	86	4	15	6	14	2
ENSBTAG00000020043	446	653	758	157	186	196	98	248	77	410	573	574	464	539	428	243	449	325	185	93	626	653	462	118	173	195	208	236	155	477	186	241	471	377	423	337	325	405	42	63	13	58	49	31	627	392	405	763	568	470	162	448	216	645	472
ENSBTAG00000020046	89	141	200	238	106	331	58	387	45	85	100	384	262	348	279	100	217	185	393	161	514	489	356	177	218	388	181	204	235	327	298	244	162	114	133	112	95	100	42	102	26	77	54	33	855	464	523	630	498	382	170	446	76	235	143
ENSBTAG00000020047	255	311	484	74	107	85	56	108	39	186	244	224	221	238	189	124	192	167	323	139	418	447	322	106	136	195	180	180	105	393	157	165	222	164	228	116	157	185	66	87	37	110	64	40	280	136	169	350	261	231	61	151	86	292	263
ENSBTAG00000020048	0	0	3	1	0	0	0	1	0	5	0	3	1	1	0	0	0	0	0	0	2	0	1	0	0	0	2	1	0	1	0	1	5	2	7	1	2	3	0	0	0	0	0	0	1	0	0	4	2	2	1	2	2	2	2
ENSBTAG00000020049	14	15	34	1	4	2	0	3	1	26	18	21	6	15	23	5	15	7	3	3	17	12	6	0	0	1	2	0	1	4	1	2	3	2	6	7	5	11	1	0	0	4	2	0	5	1	1	5	4	4	2	6	3	10	2
ENSBTAG00000020050	338	461	700	104	100	115	59	158	44	147	170	169	140	188	151	137	184	156	319	215	727	710	468	114	126	275	237	196	140	532	215	373	161	151	93	90	98	110	52	89	20	73	105	38	302	133	124	314	198	147	64	121	168	266	212
ENSBTAG00000020053	431	489	790	518	217	455	171	660	127	487	501	520	395	404	503	210	497	281	1159	565	2317	2252	1563	577	679	1107	797	910	580	2043	878	993	860	614	721	569	554	750	108	190	45	248	175	117	301	245	355	823	655	449	155	374	129	261	232
ENSBTAG00000020054	151	186	227	1	22	10	8	2	9	66	99	74	79	66	43	17	31	14	10	8	38	41	23	32	52	77	73	107	20	84	30	63	44	12	50	27	19	27	0	0	0	1	0	0	6	2	6	7	3	4	8	44	41	82	35
ENSBTAG00000020055	115	145	168	25	25	25	12	38	7	48	35	55	33	53	35	22	37	26	13	7	53	41	20	35	61	76	55	52	34	90	38	56	41	21	41	16	19	16	2	2	0	0	0	0	31	18	20	86	66	55	5	14	37	86	38
ENSBTAG00000020056	178	276	466	235	414	208	334	252	168	269	289	414	302	451	288	206	379	252	112	59	410	410	314	57	53	90	77	76	47	462	69	168	303	167	166	283	198	272	127	178	88	223	194	128	193	153	83	1558	970	920	81	177	67	144	109
ENSBTAG00000020059	2	7	4	0	0	1	2	3	0	0	0	0	0	0	0	0	0	0	2	0	10	6	1	6	6	6	2	5	4	5	5	4	4	1	2	1	1	1	0	0	0	0	0	0	5	3	3	6	2	0	0	0	3	2	2
ENSBTAG00000020060	164	221	344	88	44	16	11	5	18	240	282	750	550	797	636	266	560	403	6	8	10	12	8	73	107	168	25	36	21	64	53	22	250	171	240	251	279	372	45	100	16	57	53	11	891	518	366	1241	1103	1056	265	820	92	346	240
ENSBTAG00000020061	0	1	1	0	0	0	0	0	0	0	0	0	0	0	1	0	0	0	4	2	4	4	0	0	2	5	7	9	1	3	2	5	2	1	0	0	0	1	0	0	0	0	0	0	1	0	0	0	1	0	0	0	0	0	1
ENSBTAG00000020062	133	161	273	44	85	75	37	86	39	107	108	146	125	134	128	63	124	98	127	59	206	212	171	46	61	104	112	131	64	241	82	141	136	125	127	135	134	152	61	58	26	52	40	20	122	65	94	354	331	246	38	128	41	119	92
ENSBTAG00000020066	290	420	542	123	130	141	75	161	54	164	141	187	194	272	182	139	245	177	114	36	353	274	199	141	249	385	329	332	159	577	265	393	185	127	161	80	65	92	8	11	1	12	7	0	126	57	52	257	185	133	20	77	84	162	116
ENSBTAG00000020067	9	10	22	0	1	1	1	1	0	1	3	2	3	4	1	2	1	3	8	4	15	16	9	0	3	7	10	12	0	23	5	14	7	2	10	2	2	3	1	0	0	2	2	1	8	3	6	6	2	4	1	1	8	35	37
ENSBTAG00000020070	162	227	267	37	37	40	26	68	11	104	118	98	95	109	79	51	97	57	160	63	226	232	166	79	121	191	203	170	65	265	111	133	39	24	52	22	24	37	20	30	12	40	22	22	84	53	77	136	106	96	19	50	89	279	191
ENSBTAG00000020073	82	91	97	24	9	37	18	39	17	105	83	26	25	32	34	17	42	23	7	0	29	22	17	14	43	46	30	46	19	46	28	26	17	4	18	11	17	20	2	0	1	1	1	1	5	3	8	87	45	33	3	14	34	82	20
ENSBTAG00000020074	2	2	6	5	2	11	1	3	0	0	0	2	2	1	1	1	0	2	21	4	21	33	21	4	5	9	9	26	12	47	16	14	8	9	9	5	8	7	4	7	5	4	1	2	28	8	24	3	1	1	3	8	2	12	10
ENSBTAG00000020076	2	2	1	6	0	3	1	1	0	0	2	5	4	6	6	1	5	3	4	0	6	3	6	2	1	2	7	4	1	7	1	8	2	4	4	3	7	7	3	0	1	1	3	2	1	1	3	0	0	4	1	5	0	5	3
ENSBTAG00000020079	1058	1381	1776	166	259	235	163	262	116	608	579	414	294	386	323	206	317	282	444	218	942	852	534	380	493	709	324	310	344	624	521	258	575	504	564	240	249	303	63	117	41	118	74	41	791	516	420	724	476	460	106	271	333	873	669
ENSBTAG00000020080	0	0	2	1	10	4	4	9	6	1	1	0	1	0	0	0	0	0	12	3	10	16	10	0	0	2	8	8	0	9	0	4	57	22	40	19	26	16	5	10	1	7	7	0	2	1	1	14	6	3	0	1	0	0	0
ENSBTAG00000020082	15	12	10	5	7	3	3	7	2	22	18	14	20	14	10	5	12	12	10	8	28	54	16	7	4	7	13	15	7	18	8	17	12	9	7	10	5	7	1	1	2	1	3	2	0	0	7	18	13	3	4	17	5	12	7
ENSBTAG00000020084	23	31	40	12	14	24	4	19	7	22	19	27	22	35	22	15	29	27	5	2	14	21	11	14	18	26	23	18	8	27	13	18	23	15	19	14	15	25	1	2	0	2	0	0	34	12	11	167	139	74	1	4	7	15	6
ENSBTAG00000020087	1	4	7	0	0	0	0	1	0	8	4	5	4	8	3	1	5	2	1	0	2	3	5	1	1	2	1	4	5	4	5	4	92	75	79	40	38	61	0	1	0	0	0	0	6	1	6	2	0	0	14	31	8	31	13
ENSBTAG00000020089	14	23	40	16	13	6	8	16	6	4	3	5	10	11	6	5	5	4	9	13	43	59	31	7	18	34	20	18	20	58	32	27	15	14	20	10	8	12	1	5	0	11	4	1	26	18	18	22	13	16	4	7	11	15	8
ENSBTAG00000020090	108	158	207	44	78	62	52	90	28	124	161	123	107	132	110	64	101	80	76	39	174	209	116	68	112	146	77	97	65	142	124	89	108	74	86	83	77	111	16	16	7	23	11	10	148	61	121	158	128	88	28	65	39	134	90
ENSBTAG00000020093	58	87	148	32	24	27	14	33	12	27	36	23	24	30	17	21	27	15	43	41	95	92	69	45	47	91	96	68	41	236	81	95	65	50	53	42	33	45	13	12	3	32	25	12	117	157	46	105	58	53	17	41	41	70	35
ENSBTAG00000020097	815	978	1176	4	68	6	24	7	18	1185	1168	1758	1522	1790	1445	1269	1885	1532	141	34	815	594	346	421	714	993	836	808	369	746	555	533	1367	788	1245	683	561	791	43	45	17	18	28	32	107	62	95	449	398	208	10	14	140	287	150
ENSBTAG00000020099	0	0	0	2	0	1	0	0	0	0	0	0	0	0	0	0	0	0	78	41	55	49	28	50	51	70	466	428	7	693	15	410	1	0	0	0	0	0	126	8	45	11	12	69	45	31	25	0	1	0	0	0	0	0	0
ENSBTAG00000020100	341	427	572	42	65	61	27	49	23	64	73	29	33	26	36	17	27	20	217	118	507	439	290	122	194	330	245	278	143	517	218	310	81	71	82	37	27	33	6	14	1	17	19	3	149	83	40	119	54	43	7	7	123	175	123
ENSBTAG00000020105	0	0	0	0	0	0	0	0	0	3	1	369	355	402	228	127	124	143	0	0	0	0	0	0	0	0	0	0	0	0	0	0	16	4	9	0	1	3	0	2	0	2	2	0	0	0	0	0	0	0	1	5	0	0	0
ENSBTAG00000020106	97	147	176	36	36	56	22	45	24	84	97	68	70	84	77	47	70	53	110	55	212	201	146	82	83	132	108	107	87	214	139	124	107	83	73	58	71	100	14	19	4	11	19	12	117	77	65	125	98	99	28	53	42	134	88
ENSBTAG00000020107	109	151	219	40	53	49	31	68	21	35	44	35	38	38	45	30	39	33	123	69	298	287	179	80	109	168	125	111	117	286	180	143	84	91	107	40	70	81	23	34	19	60	49	16	163	107	116	73	83	57	36	83	37	165	89
ENSBTAG00000020108	654	866	1056	75	108	115	66	105	46	155	209	188	148	171	137	97	162	123	608	314	750	771	545	182	222	370	393	389	212	687	286	361	250	216	255	140	126	151	83	111	42	104	69	49	315	179	119	207	164	116	42	110	250	635	536
ENSBTAG00000020109	1063	1358	1799	285	317	335	193	378	130	364	489	324	288	288	281	187	354	257	871	438	1160	1301	795	348	408	624	649	622	312	1120	454	520	688	575	687	371	406	470	273	447	177	615	415	197	639	398	441	593	510	459	149	325	370	1206	910
ENSBTAG00000020115	218	256	414	100	73	128	64	107	35	116	134	185	135	174	129	66	132	91	295	163	560	494	319	128	159	271	264	284	154	589	254	250	223	154	187	97	103	136	57	54	21	101	46	28	318	212	236	197	144	150	53	154	119	254	238
ENSBTAG00000020116	183	211	257	351	8	287	12	446	5	191	261	133	103	150	121	46	65	63	368	148	603	608	480	73	101	137	274	275	72	290	64	210	196	180	182	219	280	278	269	1187	181	1016	793	220	4713	1913	5868	1324	1317	1033	75	197	64	217	105
ENSBTAG00000020117	2765	3976	5915	1510	1175	2047	785	1847	450	1460	2100	3085	2406	2754	2216	1292	2375	1919	4287	2751	7802	8365	5933	2072	2631	4028	2983	2960	2358	4971	3454	2559	3179	2881	2619	1912	1872	2316	1556	2376	866	4002	2777	1605	6823	4766	4276	4756	3589	3013	1988	3662	1454	3519	3156
ENSBTAG00000020119	0	2	1	2	0	0	0	1	1	2	1	0	1	0	0	0	1	0	5	3	8	6	4	1	3	11	10	12	1	11	7	6	0	3	1	0	2	3	1	5	2	8	2	0	3	0	2	6	3	1	0	4	1	2	1
ENSBTAG00000020121	9	7	6	1	4	3	1	2	1	5	6	4	7	7	7	3	3	5	4	5	7	8	7	2	3	9	8	11	6	17	3	8	7	5	4	4	7	0	3	0	0	0	0	0	7	8	4	7	12	7	1	2	0	10	3
ENSBTAG00000020122	356	399	604	124	166	158	92	192	45	323	312	406	318	372	281	179	346	234	99	57	367	294	207	152	157	371	252	270	114	509	246	303	373	229	315	141	131	160	9	26	5	21	16	5	284	145	116	630	465	301	42	94	170	308	161
ENSBTAG00000020123	1612	2016	2893	467	675	634	396	754	277	971	1275	1303	1132	1340	1087	762	1417	1091	1537	744	3100	3027	2097	434	688	913	820	868	609	1657	787	756	1594	1220	1615	933	1006	1244	231	342	91	491	347	201	903	478	612	1778	1262	1031	350	724	531	1300	1149
ENSBTAG00000020124	336	410	608	161	113	89	74	263	47	336	378	324	264	323	261	157	253	204	495	216	732	682	453	316	502	637	456	543	390	730	530	428	285	237	317	220	213	256	81	165	50	182	147	40	462	261	365	633	563	433	92	223	125	443	311
ENSBTAG00000020125	1972	2414	4052	443	617	435	466	467	285	763	997	995	819	959	802	489	897	711	1888	1240	2945	2928	2029	643	753	1356	958	1100	816	2668	1336	1300	2218	1896	1591	1203	1166	1661	325	478	203	668	435	268	1962	1290	1409	2365	1611	1301	551	929	606	1246	1124
ENSBTAG00000020126	56	97	125	537	103	685	59	724	33	119	130	217	131	188	175	85	208	127	199	137	675	641	433	276	346	618	278	314	254	416	381	272	177	79	141	69	55	84	40	52	19	55	60	47	312	200	257	954	905	724	2	14	64	181	88
ENSBTAG00000020127	3	8	1	0	2	1	0	0	0	0	0	0	0	0	2	3	1	2	2	0	16	14	21	0	0	0	10	13	1	23	1	17	0	2	0	0	0	0	0	0	0	0	0	0	0	0	0	0	0	0	0	0	1	2	3
ENSBTAG00000020130	75	116	145	3	11	2	5	6	5	27	24	25	18	14	16	7	21	13	22	16	66	57	36	25	28	62	64	54	36	87	43	59	37	30	42	15	23	19	2	6	4	4	2	6	85	44	37	54	45	34	9	20	36	72	51
ENSBTAG00000020132	1004	1255	1541	210	300	126	164	158	134	424	509	469	377	500	369	246	392	335	543	291	1315	1122	781	703	956	1590	700	690	867	1445	1447	1099	495	411	468	324	306	333	47	109	16	95	73	22	595	372	407	790	675	428	84	250	317	719	474
ENSBTAG00000020133	242	317	381	49	76	69	49	95	29	174	224	220	182	183	172	85	186	146	245	95	474	478	361	79	91	182	150	168	89	264	121	155	162	92	145	82	76	109	17	45	9	43	40	15	212	115	156	331	252	155	34	101	79	240	172
ENSBTAG00000020136	54	64	89	29	34	28	21	42	9	84	61	81	58	75	66	42	85	72	75	38	128	121	81	23	41	46	78	99	35	163	49	94	62	51	57	62	68	74	11	12	10	7	5	2	49	21	38	152	121	78	15	43	19	40	27
ENSBTAG00000020139	500	872	531	222	237	138	225	81	70	118	242	132	139	149	100	131	312	76	53	26	144	267	263	205	427	130	91	64	56	261	182	120	280	147	95	216	185	539	19	14	1	20	1	0	88	16	41	101	84	46	16	37	66	143	69
ENSBTAG00000020142	3	0	1	1	0	0	0	0	0	0	0	0	1	4	1	0	0	0	0	1	0	1	0	0	0	5	0	0	0	2	1	1	0	0	2	1	0	0	0	0	0	0	0	0	0	1	0	3	1	0	0	0	2	1	0
ENSBTAG00000020143	21	12	21	1	8	3	5	3	8	12	8	11	9	11	9	3	15	9	8	1	9	11	8	4	6	16	19	14	8	21	12	11	13	9	11	8	12	18	0	0	0	0	1	0	4	4	1	12	14	7	2	3	6	7	5
ENSBTAG00000020147	7	12	15	2	0	2	2	2	0	1	1	7	3	1	5	2	5	0	11	6	10	17	8	4	6	13	11	12	11	17	15	11	8	9	8	2	6	4	5	5	1	6	5	2	2	5	5	6	2	2	1	3	3	6	4
ENSBTAG00000020148	0	1	2	2	0	2	0	2	0	0	5	3	0	3	5	3	4	1	5	1	10	7	15	5	3	6	2	3	1	3	4	5	2	2	6	4	3	1	1	2	0	12	6	1	4	5	9	6	4	6	5	7	1	1	0
ENSBTAG00000020149	564	715	985	153	227	144	116	201	62	301	278	510	404	527	434	204	433	278	81	27	266	202	140	224	272	369	344	407	188	642	223	420	386	164	490	127	130	180	5	21	1	14	4	3	279	111	165	659	541	368	17	60	206	466	262
ENSBTAG00000020150	7	19	14	2	4	6	5	0	0	12	6	5	2	3	4	0	4	2	12	1	17	16	13	3	8	20	24	28	13	24	18	19	5	3	5	5	6	6	0	1	0	1	1	0	27	8	10	10	12	7	1	5	2	11	7
ENSBTAG00000020152	1013	1272	1730	294	374	423	227	537	187	589	804	647	497	656	562	376	679	586	1450	646	2183	2275	1523	444	535	948	647	873	538	1374	653	982	700	637	671	493	461	652	160	256	63	257	206	111	620	401	380	1167	979	675	162	441	305	727	487
ENSBTAG00000020153	151	202	264	64	55	65	26	101	30	183	196	178	168	153	145	67	148	116	89	29	151	151	87	69	106	144	128	134	104	221	108	108	176	118	167	126	134	186	38	66	14	39	30	20	120	53	115	268	227	175	43	93	54	204	137
ENSBTAG00000020154	92	125	178	32	27	36	19	48	14	62	74	108	89	86	83	50	101	66	53	20	111	118	77	51	68	100	71	73	67	137	71	64	106	71	105	36	43	77	1	14	2	5	4	4	114	56	86	146	113	92	15	29	34	95	59
ENSBTAG00000020159	615	822	1128	516	292	696	173	808	102	177	193	363	291	322	325	180	402	251	397	206	553	511	354	382	435	708	536	583	224	681	316	438	467	355	511	242	308	343	202	202	90	172	157	104	582	304	427	328	264	217	43	104	392	934	678
ENSBTAG00000020160	62	68	97	14	25	22	12	36	8	37	36	29	26	24	30	20	23	20	20	3	41	45	44	23	28	46	56	66	21	83	37	63	37	19	32	22	10	18	0	3	0	4	1	0	25	11	15	43	51	23	0	9	26	46	31
ENSBTAG00000020161	55	86	130	70	53	80	43	118	25	176	258	179	143	187	137	78	152	133	101	68	276	297	228	64	79	130	64	66	80	115	122	56	142	103	126	117	145	139	30	46	24	83	76	21	188	97	210	309	259	233	75	199	20	118	95
ENSBTAG00000020164	524	618	1025	124	209	128	111	122	73	140	146	241	161	186	145	112	189	141	175	58	432	408	235	144	239	374	426	374	147	855	226	489	422	215	301	164	177	235	9	44	4	65	52	9	324	165	172	414	333	219	37	93	175	331	174
ENSBTAG00000020166	181	295	357	216	125	262	82	292	72	187	273	464	334	501	384	217	400	347	541	298	1186	1227	916	194	263	426	322	338	206	560	318	347	298	254	257	211	223	302	105	173	42	249	217	111	838	513	599	668	613	429	204	545	98	287	213
ENSBTAG00000020169	91	138	140	25	37	47	19	45	23	72	85	76	59	79	48	52	84	55	1	1	16	13	16	12	34	31	17	28	11	21	16	24	51	10	63	25	27	38	0	1	0	0	0	0	24	6	17	144	89	65	0	8	22	47	16
ENSBTAG00000020172	0	0	3	0	0	0	0	0	0	0	0	2	3	2	1	0	1	5	1	0	2	0	2	0	0	0	1	5	0	2	1	1	0	0	1	1	0	0	1	0	0	0	0	0	0	0	0	0	0	0	0	0	0	1	2
ENSBTAG00000020173	0	1	1	0	0	1	1	0	0	0	0	4	1	5	4	2	7	0	2	1	4	3	1	1	3	1	9	8	14	5	8	3	5	11	5	2	0	5	1	3	0	0	0	1	4	2	5	11	6	5	3	4	1	3	2
ENSBTAG00000020174	201	287	359	82	134	112	67	140	51	338	247	280	234	302	210	172	304	236	28	9	108	106	63	53	95	114	93	88	55	137	81	89	257	109	231	96	86	85	4	15	1	9	10	2	92	36	70	675	447	307	19	36	70	197	59
ENSBTAG00000020175	752	1032	1331	150	156	202	92	232	49	302	274	446	357	464	409	255	474	323	277	108	636	575	391	233	307	470	387	444	207	819	278	534	453	258	456	154	190	221	34	110	18	60	45	27	473	216	231	706	567	374	46	168	261	580	396
ENSBTAG00000020177	462	631	829	112	125	145	77	170	58	190	236	311	254	289	234	170	244	246	551	314	928	968	611	245	311	396	267	368	259	475	377	283	257	249	282	237	200	298	61	68	37	148	90	37	387	231	256	388	326	241	89	232	162	442	343
ENSBTAG00000020178	0	2	8	6	1	13	1	12	4	19	29	137	98	127	110	32	81	58	11	6	24	22	10	19	34	50	15	17	26	28	47	18	29	18	15	36	37	41	9	28	4	11	8	4	125	69	90	424	450	326	21	94	2	9	7
ENSBTAG00000020179	543	713	1013	79	138	106	66	102	41	122	143	162	133	157	104	65	157	109	913	437	1341	1493	856	273	371	505	510	405	294	932	545	339	231	169	185	91	126	136	84	102	43	161	121	62	434	200	139	226	143	147	42	83	146	487	425
ENSBTAG00000020180	52	61	76	17	18	23	9	24	7	31	40	41	26	34	38	21	43	27	15	1	31	23	16	25	27	45	23	29	18	48	21	40	50	16	28	26	19	20	1	1	0	0	0	1	47	37	20	114	49	50	4	9	31	49	29
ENSBTAG00000020185	0	1	0	1	0	1	1	2	0	0	1	0	0	0	1	1	0	0	2	2	4	7	5	1	0	0	1	1	0	4	2	2	0	0	0	4	0	1	1	0	0	1	0	0	3	7	1	1	1	0	0	1	0	1	2
ENSBTAG00000020186	88	101	124	23	29	42	24	50	21	57	86	57	57	60	66	34	79	52	173	82	267	251	185	35	57	91	80	88	72	134	82	93	96	86	87	47	46	78	27	15	6	16	14	7	78	58	63	104	81	77	11	31	18	60	96
ENSBTAG00000020192	1328	1787	2368	396	405	403	259	511	163	671	813	763	648	840	719	414	813	588	1377	695	2363	2131	1530	802	958	1440	1423	1626	778	2962	1129	1892	842	676	822	550	613	698	147	215	85	173	109	91	1253	806	856	1265	1081	783	274	626	632	1588	1064
ENSBTAG00000020193	7	21	24	9	9	9	3	12	1	23	13	7	9	12	11	14	15	5	1	4	10	14	13	11	10	21	8	12	4	16	5	17	6	7	11	4	3	9	0	3	0	0	0	0	20	4	6	27	38	19	0	4	7	6	2
ENSBTAG00000020196	1	0	0	0	0	0	0	0	0	0	0	0	0	0	0	0	0	0	1	0	0	0	0	0	1	0	4	2	0	0	0	1	0	0	0	0	0	0	0	0	0	0	0	0	0	0	0	0	0	0	0	0	0	0	0
ENSBTAG00000020198	196	212	421	211	373	256	282	298	158	448	441	387	366	351	403	187	437	267	342	157	520	477	371	80	134	161	148	148	135	426	178	128	579	410	606	459	559	589	32	8	9	7	7	15	183	108	108	264	183	142	136	240	70	301	195
ENSBTAG00000020199	8	7	11	36	2	68	7	90	6	8	9	63	61	71	38	15	23	16	46	16	51	31	34	0	2	6	136	119	3	180	7	106	29	15	29	11	20	13	1	2	0	0	0	0	3	1	1	4	2	0	18	46	2	8	6
ENSBTAG00000020202	0	0	0	0	0	0	0	0	0	0	0	0	0	0	0	0	0	0	2	0	1	2	0	1	4	1	5	2	3	1	5	4	0	1	0	0	0	0	0	0	0	1	0	0	0	0	0	0	0	0	0	1	0	0	0
ENSBTAG00000020203	18	31	63	1	0	6	1	3	0	12	24	148	142	139	102	55	94	79	26	16	26	34	23	1	5	6	27	22	1	34	3	14	1	3	2	0	2	0	2	4	0	2	2	1	5	2	1	2	3	0	35	62	23	154	90
ENSBTAG00000020209	1	2	3	3	7	6	4	9	0	4	1	2	1	3	1	0	1	1	1	0	7	3	2	4	4	6	6	9	2	11	4	8	10	11	14	7	9	6	0	0	0	0	0	0	2	5	5	18	12	7	0	0	3	1	1
ENSBTAG00000020212	212	283	364	52	128	70	52	83	42	160	151	199	138	168	175	96	198	131	78	47	231	252	191	111	158	233	134	216	116	250	130	206	157	79	137	114	105	113	19	51	11	50	33	16	201	109	148	428	322	204	33	100	92	240	128
ENSBTAG00000020213	6	7	7	4	4	5	6	14	4	10	9	8	4	1	5	5	5	3	0	1	3	14	7	0	1	0	1	0	0	0	0	0	1	3	2	3	9	6	0	0	0	0	0	0	0	1	1	3	5	2	1	1	1	1	3
ENSBTAG00000020214	1	1	4	0	0	0	0	0	0	0	0	0	1	0	0	0	0	0	1	1	2	0	0	0	2	1	1	0	0	0	0	1	1	1	0	0	0	0	0	0	0	0	0	0	0	0	0	3	1	1	0	0	0	2	0
ENSBTAG00000020215	38	51	58	15	18	14	8	15	10	23	47	17	22	23	20	16	35	23	42	25	93	94	78	26	24	49	54	77	27	123	34	60	33	29	29	21	20	31	13	8	4	10	7	1	47	29	19	93	56	52	9	16	14	45	25
ENSBTAG00000020218	202	296	380	63	68	62	29	46	21	137	159	234	188	198	187	135	291	195	51	21	108	86	55	65	100	150	143	201	57	274	91	175	142	81	118	45	56	73	9	9	8	5	3	5	182	83	95	432	244	173	9	36	101	210	122
ENSBTAG00000020219	11	9	11	2	3	1	2	3	0	1	4	2	1	1	6	2	5	0	4	3	3	13	6	5	6	10	5	4	10	10	13	9	15	9	5	6	2	10	0	0	0	0	0	0	11	7	17	6	3	8	4	9	5	11	3
ENSBTAG00000020221	60	66	80	87	56	177	33	160	55	15	21	18	19	18	7	10	31	14	56	13	89	46	55	42	60	102	68	75	39	80	52	41	19	11	16	4	4	5	8	2	2	1	2	3	0	0	0	0	2	3	4	4	13	39	23
ENSBTAG00000020223	14	25	26	4	9	7	11	3	11	31	48	17	21	15	20	11	18	5	3	2	11	10	3	1	2	3	6	7	4	6	4	6	35	23	34	23	28	45	0	2	0	1	4	1	8	1	1	20	17	13	3	6	7	10	16
ENSBTAG00000020226	425	601	744	97	110	120	58	100	40	221	241	218	187	216	200	113	194	164	306	140	610	541	380	328	394	623	341	350	338	627	429	473	224	175	207	134	116	157	24	43	17	36	26	17	232	155	162	455	412	268	49	155	142	292	195
ENSBTAG00000020227	110	126	138	16	31	11	9	20	9	27	17	8	7	3	4	4	4	9	4	4	27	24	20	36	53	73	44	51	38	71	45	77	21	8	30	4	6	3	1	0	0	0	2	0	17	2	4	47	17	12	1	1	22	44	17
ENSBTAG00000020229	2	1	5	0	0	0	1	0	0	2	4	6	2	3	3	1	0	6	0	1	3	2	1	1	0	2	1	2	0	2	1	0	0	0	0	1	2	1	4	0	0	2	1	3	1	0	4	3	6	2	4	9	1	2	2
ENSBTAG00000020232	1	3	2	2	0	0	0	1	0	1	0	0	1	1	1	1	0	3	2	4	6	11	11	1	4	6	4	1	3	1	4	3	2	3	3	1	2	1	0	0	0	2	0	0	4	1	1	1	1	1	2	1	1	1	1
ENSBTAG00000020233	36	45	108	41	23	26	26	27	12	31	26	38	64	40	40	25	53	28	15	11	65	68	34	33	46	43	28	41	34	161	47	59	46	26	35	17	14	37	5	16	4	7	6	3	60	52	54	197	151	66	3	18	13	47	19
ENSBTAG00000020237	220	312	373	90	93	133	48	159	44	144	200	189	174	195	145	108	175	135	94	29	192	205	134	123	162	253	191	208	136	281	185	209	261	188	275	144	135	160	21	46	3	32	14	12	220	108	136	396	331	247	38	114	68	176	111
ENSBTAG00000020238	1	4	6	12	2	8	5	6	3	2	2	0	2	0	0	0	1	0	25	28	132	113	65	7	13	13	6	5	7	19	11	4	0	1	0	0	0	0	0	0	0	0	0	0	5	5	2	5	2	0	1	2	0	0	1
ENSBTAG00000020242	0	0	1	1	1	0	0	0	0	0	0	0	0	0	0	0	0	0	0	1	1	1	0	0	0	0	0	0	2	0	0	1	1	0	1	0	0	0	0	0	0	0	0	0	0	0	0	0	1	0	0	0	0	0	0
ENSBTAG00000020243	2	1	5	5	2	1	0	1	0	4	4	6	5	8	9	3	15	8	0	2	0	3	1	0	0	1	0	1	1	2	0	1	12	12	16	8	11	10	0	0	0	0	0	0	9	5	3	23	18	16	1	6	1	1	0
ENSBTAG00000020244	104	101	180	34	19	36	10	38	6	42	62	114	96	110	120	31	78	63	475	233	378	401	269	127	185	256	176	197	129	378	187	225	37	47	37	26	42	54	8	25	3	18	27	9	219	145	173	191	190	112	25	45	34	74	75
ENSBTAG00000020250	0	0	1	0	0	2	0	0	0	0	0	42	28	40	35	13	18	10	2	1	13	3	1	0	5	6	21	21	0	28	1	17	3	6	2	3	6	5	2	7	1	9	12	4	0	0	1	1	1	0	3	0	1	2	2
ENSBTAG00000020252	318	402	575	672	397	681	229	915	128	526	662	489	409	503	477	232	446	314	927	459	1577	1645	1237	569	859	1199	990	1133	747	1345	1020	693	526	477	567	353	321	500	247	351	189	438	331	164	911	560	1154	1193	946	762	138	328	128	457	299
ENSBTAG00000020253	0	2	6	7	0	9	2	13	1	5	9	4	5	3	4	3	6	0	11	11	41	30	31	8	16	28	19	12	9	13	19	12	5	4	7	6	4	4	6	4	3	7	4	4	9	5	9	10	8	2	0	2	0	0	3
ENSBTAG00000020257	178	235	351	3	2	2	0	1	0	20	16	2	2	0	2	0	1	1	38	11	73	71	56	15	14	30	22	26	22	46	33	26	24	12	31	2	4	1	0	0	0	3	0	0	5	4	2	1	3	1	1	1	36	94	85
ENSBTAG00000020260	0	1	0	0	0	0	0	0	0	0	0	0	0	0	0	0	1	0	1	0	0	0	0	0	0	0	1	0	0	1	0	0	0	1	0	0	1	1	0	2	0	2	0	0	0	1	0	0	0	0	0	0	0	0	0
ENSBTAG00000020261	1	1	2	2	0	3	0	3	0	1	0	1	1	0	1	1	1	2	2	0	4	0	3	1	0	3	2	2	1	3	2	0	0	0	0	2	0	1	2	0	0	0	0	0	6	3	1	0	1	0	2	3	2	10	4
ENSBTAG00000020262	333	464	652	130	99	162	65	192	32	151	182	295	231	268	230	163	319	232	246	92	579	561	363	171	286	409	297	257	238	503	285	279	357	309	369	142	135	188	92	152	64	103	73	56	375	232	226	333	269	208	35	129	131	367	287
ENSBTAG00000020263	14	21	30	1	1	0	0	0	0	15	33	69	76	99	60	17	45	42	3	0	3	0	1	2	2	4	3	4	4	15	3	2	0	0	0	0	0	0	0	3	0	0	0	0	8	6	5	12	10	4	19	64	8	42	25
ENSBTAG00000020264	0	1	0	0	0	0	0	0	0	0	1	0	0	0	0	0	0	0	1	0	1	1	3	2	4	7	4	3	2	2	9	2	1	0	1	0	0	0	0	0	0	0	0	0	0	0	0	0	0	0	0	0	0	0	0
ENSBTAG00000020266	6	3	5	0	1	0	1	1	1	4	5	1	1	2	2	3	4	2	1	0	1	1	3	0	2	9	8	5	2	4	2	2	1	2	4	0	0	2	0	0	0	0	0	0	2	1	0	2	5	1	0	1	1	3	2
ENSBTAG00000020267	10	16	21	1	9	2	7	11	8	65	62	37	37	42	43	14	66	51	1	1	12	14	7	1	3	1	5	4	3	7	0	2	30	21	35	11	13	27	4	4	2	5	3	1	0	0	0	21	17	14	0	0	0	0	1
ENSBTAG00000020268	264	347	541	148	105	159	71	185	38	176	199	282	239	327	221	137	290	185	237	100	640	547	349	215	301	537	305	338	286	860	420	428	284	208	233	113	138	175	41	76	15	98	74	23	367	258	337	611	462	336	70	206	161	321	190
ENSBTAG00000020269	0	1	1	0	0	0	0	0	1	1	0	0	1	0	0	0	0	0	1	1	0	4	1	0	0	0	1	0	0	2	0	1	2	1	1	0	1	1	0	1	0	0	0	0	3	0	1	0	3	1	0	1	0	0	0
ENSBTAG00000020270	276	381	539	476	130	616	79	506	45	159	233	269	221	280	235	154	279	218	753	497	975	923	624	210	316	452	327	412	252	909	363	464	497	400	415	270	292	395	82	173	44	147	107	67	705	441	626	620	515	376	107	276	87	250	171
ENSBTAG00000020272	139	200	285	91	55	59	42	63	29	124	114	117	122	126	95	55	80	77	193	174	345	369	248	127	135	239	161	163	123	529	242	224	72	68	56	41	36	70	13	35	4	47	38	14	266	224	138	206	102	95	75	119	97	220	160
ENSBTAG00000020273	3	0	2	3	0	1	0	2	0	0	1	1	0	0	1	0	1	0	1	0	1	2	1	0	1	2	0	1	0	5	1	1	1	3	1	0	0	0	0	0	0	1	0	0	3	3	2	3	0	2	1	0	1	1	1
ENSBTAG00000020277	24	28	59	4	17	3	7	13	5	12	15	15	8	20	14	7	14	8	9	5	19	16	8	7	13	36	35	27	18	57	25	28	23	20	19	9	12	9	4	4	2	6	2	3	22	7	7	23	22	15	4	7	6	23	12
ENSBTAG00000020279	235	319	398	80	139	104	94	127	60	142	146	135	92	144	120	68	119	85	243	65	313	310	238	72	121	110	165	167	99	279	145	121	170	133	171	101	114	129	39	61	37	72	49	33	245	133	119	262	220	152	28	72	75	245	188
ENSBTAG00000020281	55	80	119	16	23	23	13	25	13	30	28	27	22	23	19	15	28	19	75	73	220	213	127	52	84	144	108	112	71	376	117	157	92	67	64	21	24	30	17	18	5	33	22	21	91	75	38	105	58	44	8	35	35	66	35
ENSBTAG00000020282	198	276	363	50	63	64	54	90	34	114	101	129	74	104	96	55	106	87	113	30	292	220	154	70	79	135	130	150	49	208	78	146	157	100	137	101	121	125	9	23	2	15	12	8	105	55	55	227	160	144	26	78	65	161	120
ENSBTAG00000020283	14	25	24	1	2	1	0	2	0	8	4	5	2	3	0	2	3	0	30	19	76	49	32	12	24	24	21	30	26	22	27	8	10	3	12	6	1	8	1	0	0	2	0	2	4	5	3	5	5	3	2	2	12	37	30
ENSBTAG00000020286	6	8	12	9	2	4	1	5	1	7	6	5	7	8	7	3	4	2	19	10	21	14	11	13	12	27	29	36	11	42	20	18	6	9	9	8	2	7	0	2	0	0	6	1	32	20	26	18	20	9	2	5	1	11	8
ENSBTAG00000020289	1	2	1	0	0	0	0	0	0	0	0	0	0	0	0	0	0	1	0	0	0	3	0	0	1	0	2	1	0	1	1	1	1	0	0	0	1	0	0	0	0	0	0	0	3	0	0	2	1	1	0	0	0	0	0
ENSBTAG00000020294	655	878	1209	887	451	949	247	1028	173	866	1098	1521	1214	1451	1202	502	1199	884	1456	692	2544	2535	1759	591	604	962	796	735	409	1293	593	623	1520	1303	1523	1100	1235	1577	416	501	207	840	643	285	2023	1191	1784	2862	2549	2074	622	1569	254	892	763
ENSBTAG00000020296	17	11	35	12	14	13	8	26	7	30	27	43	34	48	46	23	29	23	4	4	2	7	2	4	6	11	6	14	0	17	2	7	17	4	25	8	6	7	0	0	0	1	0	0	6	7	3	54	21	13	3	2	11	23	6
ENSBTAG00000020297	50	66	88	29	90	57	30	60	35	85	95	262	204	287	198	138	243	182	10	0	45	32	30	54	69	103	30	32	53	56	82	32	155	94	125	131	110	153	5	7	0	3	3	5	152	53	120	605	555	366	11	49	34	77	31
ENSBTAG00000020301	156	236	298	29	55	61	18	49	17	26	34	26	20	23	13	8	18	18	211	107	443	470	335	97	132	239	225	269	116	562	197	333	67	52	60	13	15	26	5	20	3	16	11	1	100	74	59	100	34	32	10	19	43	104	88
ENSBTAG00000020303	189	265	272	81	76	114	47	132	38	165	182	181	151	195	166	99	181	166	169	94	359	370	241	104	148	206	170	202	141	282	157	192	203	184	226	119	113	150	17	58	13	53	44	10	192	109	175	370	346	255	56	148	65	184	118
ENSBTAG00000020304	848	1025	1530	158	256	194	138	236	86	282	357	326	268	262	236	160	291	242	635	288	1254	1294	958	332	371	565	437	447	363	813	413	324	534	450	551	254	306	371	154	243	101	386	235	113	454	295	303	384	289	279	188	475	224	635	571
ENSBTAG00000020305	632	730	1016	212	217	252	132	386	82	335	386	315	277	317	258	184	333	228	574	211	851	884	592	308	412	638	455	447	348	897	451	486	414	287	501	329	311	413	120	208	48	132	74	53	500	263	405	696	536	490	94	233	192	503	390
ENSBTAG00000020307	592	829	1137	266	276	304	149	357	123	524	619	547	486	555	494	292	528	393	444	160	854	785	567	404	491	817	638	683	438	1193	558	809	498	413	514	319	327	377	51	97	31	78	61	26	617	332	474	1137	1002	714	93	250	260	710	338
ENSBTAG00000020308	264	351	483	137	121	85	118	160	90	188	165	180	150	159	168	89	200	126	191	267	501	369	278	182	191	391	207	382	128	1290	231	323	262	218	155	92	86	168	14	51	5	60	34	44	523	469	192	576	406	292	79	107	164	306	157
ENSBTAG00000020309	284	425	430	39	36	58	19	38	21	49	69	90	59	94	53	45	71	52	147	84	201	193	144	124	106	205	114	136	73	250	123	185	144	127	123	87	74	112	31	62	21	41	49	20	191	85	66	150	87	90	32	49	105	195	187
ENSBTAG00000020311	138	192	281	266	83	400	47	444	53	181	236	236	189	225	188	128	231	170	132	57	210	237	140	72	102	187	75	93	104	188	149	91	175	168	135	169	190	240	107	131	50	151	84	69	383	201	285	480	392	326	102	232	80	231	170
ENSBTAG00000020312	15	29	39	16	7	5	9	4	2	13	30	20	20	35	14	7	21	17	56	29	100	81	61	35	41	81	55	47	36	118	69	55	17	16	7	16	16	49	2	17	2	16	9	5	163	135	99	73	40	46	32	63	20	25	38
ENSBTAG00000020313	237	283	384	169	224	175	148	227	108	429	498	401	271	417	295	232	466	331	76	44	263	205	167	152	218	308	184	182	187	369	237	199	94	57	82	91	56	88	15	23	5	53	17	24	460	263	325	618	523	373	48	230	100	353	155
ENSBTAG00000020314	267	394	580	112	118	166	96	193	47	159	210	203	176	221	209	121	218	163	321	143	618	704	398	128	210	316	196	206	150	414	233	262	225	147	251	156	149	192	42	82	25	119	87	41	284	172	222	457	385	228	80	127	99	325	224
ENSBTAG00000020315	16	14	23	4	7	5	6	4	2	8	19	10	3	11	8	8	9	11	11	7	22	21	18	11	3	11	9	12	6	40	7	14	17	12	13	16	3	11	4	1	0	6	5	1	7	4	1	20	9	9	3	7	5	7	9
ENSBTAG00000020316	1032	1281	1738	366	399	422	251	400	160	546	663	894	696	904	647	406	759	483	514	403	1357	1133	893	420	660	908	715	736	489	1858	826	666	597	285	558	318	356	473	107	125	51	119	87	84	1041	580	812	1474	1011	890	140	360	397	1088	635
ENSBTAG00000020318	16	7	27	18	16	36	7	27	6	31	46	4	6	5	5	5	6	5	63	31	91	107	83	28	33	54	24	35	50	65	59	25	65	47	64	33	24	55	2	0	3	14	4	0	115	72	75	40	42	37	6	9	11	42	37
ENSBTAG00000020321	83	126	157	17	25	18	9	46	8	39	61	55	42	79	63	39	65	71	126	37	179	145	123	48	88	109	82	103	60	146	63	84	65	62	59	61	56	82	16	28	22	31	30	14	80	35	53	120	114	87	32	65	30	70	57
ENSBTAG00000020327	94	136	151	32	39	54	22	54	12	50	85	84	59	64	50	36	66	50	22	17	105	139	75	62	98	114	105	121	66	174	86	105	67	47	64	42	46	56	5	10	7	6	5	1	96	38	59	152	138	94	8	35	24	102	45
ENSBTAG00000020329	22	28	44	1	6	2	3	10	8	10	12	7	12	6	6	5	7	7	13	7	35	47	27	4	11	7	2	8	8	34	7	14	15	9	10	9	15	13	3	0	0	1	0	1	7	8	7	16	13	4	6	5	6	16	10
ENSBTAG00000020330	1451	1813	2558	886	358	1084	277	1120	175	1178	837	2491	2299	2730	2175	1260	2148	1676	935	524	2866	2206	1610	918	1192	1770	1893	2208	1342	2115	1978	1196	2853	2041	2654	1419	1315	1917	32	219	20	147	87	53	1747	1132	1763	4282	3757	2344	327	879	781	1433	978
ENSBTAG00000020331	961	1272	1658	77	144	93	76	119	54	267	353	293	279	308	252	129	278	223	480	206	907	881	582	231	290	507	274	317	267	610	310	314	338	331	356	227	217	300	68	99	34	141	111	24	381	233	250	397	314	241	126	354	339	841	550
ENSBTAG00000020332	175	271	333	57	73	112	38	89	27	81	167	186	143	168	132	85	161	108	160	77	340	320	202	69	97	173	148	168	87	272	126	175	143	104	151	64	79	94	10	43	9	27	22	9	117	48	69	186	160	128	57	122	74	189	118
ENSBTAG00000020334	110	157	223	76	39	99	12	100	16	31	36	29	28	33	39	18	43	21	67	21	152	143	110	54	74	97	27	44	36	92	44	56	36	21	32	26	18	31	19	12	12	27	21	13	53	24	28	78	49	40	8	17	51	103	90
ENSBTAG00000020335	0	0	0	0	0	0	0	0	0	0	0	0	0	0	0	0	0	0	0	0	0	0	0	2	0	0	0	0	0	1	1	0	2	0	0	1	0	0	1	0	0	0	0	0	0	0	0	0	0	0	0	1	0	1	0
ENSBTAG00000020338	19	22	39	5	7	3	1	4	4	7	8	9	7	3	10	8	11	2	4	1	6	8	8	4	15	9	8	10	2	16	6	12	8	1	9	3	6	5	1	0	0	2	0	0	6	1	4	25	17	5	1	5	6	17	10
ENSBTAG00000020340	185	239	307	79	63	113	25	109	22	124	120	199	169	201	141	95	204	150	372	202	563	619	402	168	198	361	267	250	163	517	257	276	182	143	166	82	92	110	49	73	26	89	58	31	239	153	207	394	330	231	42	148	62	179	100
ENSBTAG00000020342	1	0	0	0	0	0	0	0	0	0	0	0	0	0	0	0	0	0	0	0	0	0	0	0	0	1	0	0	0	0	0	0	16	17	23	36	27	45	34	50	31	20	18	8	13	11	20	350	248	212	8	26	0	0	0
ENSBTAG00000020344	0	1	2	0	1	4	0	2	0	14	19	2	2	5	2	1	4	1	5	0	2	1	1	0	4	4	2	6	3	4	0	6	8	2	4	2	7	3	0	0	0	0	0	0	0	0	0	8	13	8	0	4	0	5	5
ENSBTAG00000020345	494	518	687	106	130	175	72	217	49	260	278	368	222	347	207	142	239	200	132	35	374	305	215	190	198	376	240	230	135	569	199	277	459	248	464	181	193	198	11	36	4	26	15	5	497	194	353	957	539	437	25	90	212	367	299
ENSBTAG00000020346	172	209	336	72	66	63	49	83	40	206	303	198	157	202	148	96	165	139	255	133	405	385	299	242	248	402	266	252	216	412	351	244	96	71	82	70	71	95	14	23	13	16	13	9	151	77	135	204	172	133	66	161	77	300	153
ENSBTAG00000020350	3	0	4	0	0	0	0	0	0	0	1	1	0	0	0	0	1	0	2	0	3	3	2	2	1	3	0	1	0	3	1	1	12	5	13	4	2	5	0	0	0	0	0	0	0	0	0	2	1	2	0	0	0	1	0
ENSBTAG00000020352	1	3	1	0	0	0	0	0	0	0	1	0	1	2	0	0	2	0	2	0	2	0	1	1	0	0	3	4	1	1	0	2	0	0	0	0	0	1	0	0	0	3	0	0	0	0	0	0	0	0	0	0	1	2	0
ENSBTAG00000020353	0	0	0	0	1	0	0	1	0	0	0	0	1	0	0	0	0	0	4	5	3	2	4	1	1	2	7	8	1	7	1	3	1	0	0	0	0	0	1	1	1	1	0	0	2	2	1	0	1	0	0	0	0	0	1
ENSBTAG00000020355	403	557	587	235	250	252	97	483	43	426	466	666	575	687	531	405	676	481	154	82	759	686	489	156	191	275	233	304	163	357	187	185	306	120	346	247	271	303	13	17	3	25	8	9	1172	535	786	3491	2620	1998	21	63	57	177	89
ENSBTAG00000020356	188	271	361	69	79	93	49	128	22	90	116	137	110	165	127	78	127	84	323	165	510	526	389	134	202	259	239	179	210	441	277	227	171	160	162	91	101	120	72	111	39	163	137	59	270	153	163	213	160	136	66	195	65	185	176
ENSBTAG00000020357	94	153	191	44	64	48	31	76	19	108	129	117	137	144	100	49	110	92	60	19	172	131	108	84	119	175	126	133	82	198	116	121	97	55	94	82	82	103	5	25	2	16	11	3	193	69	113	311	247	182	11	63	60	137	86
ENSBTAG00000020359	128	193	218	128	93	195	78	202	65	217	297	421	350	403	319	204	415	322	198	83	500	489	323	185	235	358	458	583	182	477	263	259	691	610	678	330	388	464	118	274	78	196	138	89	333	190	306	410	327	265	83	209	71	182	149
ENSBTAG00000020361	64	76	98	0	3	0	2	1	1	30	21	9	7	4	10	2	6	7	7	0	6	13	9	48	48	96	21	22	33	35	53	14	9	3	2	2	3	8	0	0	0	0	0	0	4	0	0	0	0	0	6	28	26	63	58
ENSBTAG00000020366	937	1183	1601	228	297	279	179	381	142	402	533	466	375	518	366	251	527	431	904	429	1610	1622	1190	335	413	590	663	674	273	1019	399	553	537	529	491	332	377	394	123	249	98	380	287	119	626	371	298	705	478	441	198	448	286	860	716
ENSBTAG00000020367	173	244	318	75	127	89	65	92	58	242	217	137	122	153	135	78	190	140	32	27	133	99	98	62	106	138	103	141	64	233	71	129	208	104	228	118	103	124	3	11	3	16	1	6	124	76	71	483	313	188	12	29	85	181	73
ENSBTAG00000020369	0	0	0	0	0	0	0	0	0	0	3	0	1	1	0	0	0	0	1	0	0	1	1	0	0	0	0	0	0	0	0	0	1	3	3	0	1	1	0	2	1	1	2	0	2	2	4	1	1	2	1	2	0	0	0
ENSBTAG00000020371	489	595	837	137	118	109	78	171	35	210	222	284	224	308	243	151	293	212	704	340	808	823	560	290	423	632	588	448	319	789	446	349	397	390	412	165	179	221	59	91	45	127	91	65	427	258	236	331	262	231	80	214	217	706	557
ENSBTAG00000020373	55	64	90	5	3	2	0	4	4	9	15	5	8	10	8	5	7	5	9	7	28	25	19	12	19	39	15	17	26	30	25	23	6	5	9	3	6	7	2	1	0	0	0	0	5	1	4	7	5	2	3	5	16	35	24
ENSBTAG00000020374	576	704	1010	193	464	286	327	433	234	291	378	1022	778	1048	793	368	847	574	461	195	1949	1822	1192	259	379	518	397	431	234	890	325	527	1250	1071	1150	550	636	670	34	57	27	28	23	20	1145	502	641	1605	1259	979	373	908	293	803	673
ENSBTAG00000020376	168	219	308	54	65	67	44	115	22	354	248	212	156	244	229	95	225	163	23	9	140	105	76	66	85	131	87	151	71	140	73	104	166	118	180	75	72	92	2	23	5	9	6	1	89	65	92	567	394	262	11	45	62	148	60
ENSBTAG00000020378	5	3	9	7	7	3	5	5	2	5	5	1	7	5	11	4	9	4	4	1	21	10	9	7	9	19	11	12	13	43	19	16	9	2	7	2	5	4	1	1	0	2	0	0	11	6	7	5	9	8	2	2	5	14	5
ENSBTAG00000020379	95	125	175	25	26	37	14	45	16	36	52	56	38	60	53	21	50	43	75	36	115	157	91	40	65	115	93	77	60	132	62	73	62	64	46	29	39	47	15	16	4	16	11	9	89	50	45	90	90	48	25	44	39	118	95
ENSBTAG00000020381	79	99	130	28	31	27	12	41	10	43	35	40	42	42	28	25	55	45	110	48	179	232	155	46	64	75	51	49	34	141	68	61	39	31	44	32	24	44	19	21	2	41	36	14	45	33	19	50	41	25	9	32	27	58	35
ENSBTAG00000020382	297	468	634	275	69	213	37	227	22	193	207	288	295	282	273	150	305	197	164	86	366	334	219	596	794	1257	343	454	603	443	856	266	198	139	191	69	83	102	33	44	9	44	28	24	664	414	626	990	840	568	51	158	287	707	384
ENSBTAG00000020384	34	55	55	9	21	25	6	28	7	85	56	76	61	77	68	49	88	61	4	1	16	30	14	15	18	22	15	12	16	18	12	13	48	14	40	5	7	10	0	0	0	0	0	1	15	7	9	133	95	57	1	5	8	45	7
ENSBTAG00000020387	246	354	534	149	139	157	73	198	65	160	245	309	238	295	214	153	320	211	254	158	583	516	346	161	172	327	231	227	200	553	248	311	287	268	274	193	214	270	34	95	31	79	60	24	547	332	264	457	387	356	82	230	130	314	222
ENSBTAG00000020389	268	337	499	116	53	124	48	142	40	65	100	91	104	92	86	61	106	80	340	275	479	479	330	139	152	288	254	263	160	603	219	313	169	131	178	92	73	116	45	75	19	101	72	55	302	262	179	201	160	118	58	98	172	316	232
ENSBTAG00000020391	0	3	0	0	0	0	0	0	0	3	1	0	0	0	0	0	1	0	2	1	0	1	0	0	0	1	0	0	0	1	0	0	0	0	0	0	0	1	0	0	0	0	0	0	0	0	0	0	1	0	0	0	0	0	0
ENSBTAG00000020395	33	37	55	22	21	30	12	36	12	68	80	51	61	69	56	28	58	43	21	5	46	33	29	19	29	37	32	33	19	51	24	35	85	52	69	39	40	48	7	2	0	2	4	1	28	17	24	126	83	69	5	33	13	27	16
ENSBTAG00000020398	104	137	164	70	50	85	24	81	13	49	67	113	106	120	104	68	121	69	114	56	236	244	197	82	129	175	110	117	107	211	140	136	90	78	108	49	57	57	42	40	15	31	25	29	102	35	73	150	128	100	26	68	20	78	57
ENSBTAG00000020399	38	56	82	26	23	46	20	58	12	91	62	78	76	109	107	34	94	68	6	3	31	27	16	23	38	51	31	16	17	39	17	26	46	29	69	23	23	17	0	0	1	2	0	0	19	13	28	168	139	105	6	12	17	43	20
ENSBTAG00000020403	24	38	37	11	8	13	4	13	3	18	16	16	25	17	19	4	17	14	21	17	29	30	24	14	18	32	24	26	13	73	19	40	21	13	32	16	15	16	6	1	1	6	10	0	34	23	29	68	38	41	10	17	7	31	11
ENSBTAG00000020405	4323	5383	7288	1138	1273	1321	767	1915	614	2615	3063	2716	2329	2726	2259	1299	2597	2132	4991	2229	7388	8210	4840	1790	2366	3556	2297	2547	2033	4517	2517	2549	2982	3092	2832	1845	1869	2386	1151	1285	614	2004	1432	827	2681	1467	1851	3261	2843	2235	962	1976	1435	4174	3485
ENSBTAG00000020406	0	1	0	1	2	1	0	3	2	0	0	0	0	4	5	1	1	2	0	0	0	0	0	0	0	0	0	0	0	0	0	1	0	0	0	0	0	0	0	0	0	0	0	0	2	1	0	3	2	1	1	0	0	0	0
ENSBTAG00000020407	90	123	134	43	33	55	31	83	12	95	87	21	13	18	16	17	26	25	37	25	221	198	166	36	41	65	14	18	11	33	31	14	335	209	331	180	146	220	8	3	6	14	6	9	31	9	23	37	14	20	9	19	53	122	121
ENSBTAG00000020409	1	0	1	1	0	0	0	0	0	1	0	0	0	1	0	2	1	0	2	0	3	4	0	1	0	2	1	0	0	0	0	0	3	1	2	2	0	0	2	1	1	7	3	0	1	1	0	0	0	1	0	0	0	2	0
ENSBTAG00000020410	200	236	344	51	99	56	57	60	30	106	127	139	89	166	91	66	103	101	192	138	417	419	334	67	112	217	145	123	73	352	155	186	150	119	107	89	84	152	44	54	18	129	115	60	267	220	123	386	280	198	85	101	101	165	130
ENSBTAG00000020412	9	10	23	3	6	1	1	3	1	6	7	4	3	9	7	4	7	3	8	3	10	9	3	6	9	18	8	14	5	27	15	10	8	2	6	6	4	4	0	0	0	0	0	0	18	19	8	9	6	12	2	2	8	17	3
ENSBTAG00000020414	270	328	501	75	85	126	51	127	42	94	149	125	88	108	90	50	95	95	550	297	726	790	487	191	258	380	341	385	231	629	322	284	272	242	193	117	142	211	58	110	33	161	79	59	285	159	158	218	192	168	56	106	62	181	162
ENSBTAG00000020416	0	5	0	0	0	0	0	2	1	1	1	0	0	3	2	0	5	1	5	0	1	1	0	0	1	1	1	2	1	2	1	2	1	0	2	0	0	3	0	0	0	0	0	0	1	0	0	5	4	1	0	0	2	2	0
ENSBTAG00000020417	957	1225	1708	634	594	841	405	973	316	933	1166	788	690	851	624	476	1023	690	1299	588	3590	3592	2483	367	505	700	461	521	434	1060	495	513	1504	1328	1423	671	788	1005	244	337	128	424	310	207	905	554	585	1165	798	779	409	778	246	842	861
ENSBTAG00000020418	226	264	353	80	45	63	30	90	21	114	142	286	220	313	200	88	198	116	335	113	342	294	203	573	848	1187	1351	1441	723	1719	956	1173	158	88	127	60	64	84	13	22	8	25	14	2	1748	798	1098	484	328	211	75	315	572	1684	807
ENSBTAG00000020419	75	112	141	78	42	82	28	90	27	39	63	69	57	68	48	36	80	50	305	151	366	398	289	93	109	158	224	233	119	333	163	186	76	77	84	69	60	79	50	53	24	92	50	32	90	54	70	98	86	63	27	69	38	100	111
ENSBTAG00000020420	257	380	403	100	70	48	66	90	32	108	155	70	63	82	52	35	95	43	558	487	571	475	337	320	348	654	485	626	354	1154	539	585	158	96	124	109	82	92	68	130	29	263	132	83	707	384	401	263	218	175	111	128	118	251	237
ENSBTAG00000020421	73	87	145	38	31	36	27	34	9	27	20	37	22	32	27	18	50	18	123	109	411	304	212	87	106	251	152	156	89	524	157	176	81	25	47	22	28	27	9	18	2	48	38	23	125	125	47	117	87	67	6	20	34	88	36
ENSBTAG00000020422	290	389	565	155	143	150	118	192	77	172	211	278	201	247	227	123	270	185	1019	692	1939	2008	1519	255	367	624	568	636	380	1354	548	593	262	257	261	194	197	223	73	148	40	248	156	89	467	348	330	421	349	296	141	272	150	341	269
ENSBTAG00000020423	303	437	567	155	135	144	95	185	64	96	148	246	184	226	203	131	227	128	646	390	1066	1134	749	278	382	635	414	446	349	992	583	483	254	257	215	169	148	226	91	178	39	224	176	94	634	440	446	322	324	251	130	254	161	370	333
ENSBTAG00000020426	0	0	0	0	0	0	0	0	0	0	0	0	0	0	0	0	0	0	11	5	24	21	20	11	10	28	11	10	9	19	25	3	0	0	0	0	0	0	0	0	0	0	0	0	0	0	0	0	0	0	0	0	0	0	0
ENSBTAG00000020428	637	856	1125	286	236	316	103	322	67	261	427	674	579	669	520	349	542	433	455	201	942	947	652	246	323	471	581	508	268	952	387	577	430	329	414	295	324	423	114	200	55	141	139	70	550	325	434	944	889	600	219	560	218	622	439
ENSBTAG00000020429	583	650	1070	239	228	274	134	348	74	504	412	573	486	527	358	276	472	256	1045	519	2108	2235	1574	296	368	511	809	565	387	1464	565	435	630	443	636	265	314	315	173	167	80	342	179	134	550	323	375	485	385	338	114	368	239	748	614
ENSBTAG00000020430	0	0	0	0	0	0	0	0	0	1	0	0	0	0	0	0	0	0	1	0	1	1	1	1	1	0	2	0	2	6	0	0	1	0	0	0	0	1	0	0	0	0	0	0	0	0	0	0	0	0	0	0	0	1	0
ENSBTAG00000020431	1155	1571	1887	351	459	739	280	1086	254	597	845	821	640	799	724	456	841	692	692	219	1466	1418	918	519	578	927	822	886	476	1497	697	1007	823	575	724	489	513	583	84	143	43	88	65	35	790	386	471	1365	1093	843	122	375	450	1042	764
ENSBTAG00000020432	56	75	82	9	18	36	7	24	8	33	22	37	24	29	38	21	29	26	17	13	43	49	28	23	35	58	38	44	15	83	28	48	53	24	32	11	9	10	3	4	0	3	4	0	37	27	14	60	46	27	3	9	16	37	17
ENSBTAG00000020434	307	476	626	151	200	169	107	260	75	308	432	324	282	320	254	122	257	213	170	73	386	382	263	127	174	246	230	231	136	421	184	278	382	265	384	256	266	335	11	39	6	13	13	10	255	143	162	846	683	502	44	102	75	270	130
ENSBTAG00000020436	21	31	54	20	12	14	15	20	4	29	21	29	19	30	22	17	25	14	15	9	51	50	36	17	33	53	41	40	25	95	38	37	22	16	21	11	10	16	1	1	1	3	1	3	22	16	12	95	51	30	7	12	16	46	17
ENSBTAG00000020439	2568	3291	3884	807	1079	929	672	1068	447	1349	1632	1761	1377	1719	1383	855	1611	1222	2679	1188	3838	3704	2557	956	1113	1507	1598	1601	1060	3203	1415	1735	1823	1459	1804	1145	1230	1224	452	633	260	694	508	277	1519	812	1262	2348	1911	1569	429	940	714	2224	1644
ENSBTAG00000020440	190	276	380	83	75	98	45	109	42	111	129	148	124	160	109	68	119	94	322	142	524	505	361	130	164	283	215	191	167	395	206	252	206	179	211	141	164	153	47	62	27	82	60	30	221	143	170	282	186	148	75	149	104	202	181
ENSBTAG00000020441	431	532	731	145	149	174	91	206	67	296	373	507	363	467	339	217	412	325	246	100	403	375	278	280	359	601	465	553	302	719	422	559	487	291	443	230	215	256	19	49	9	28	11	10	493	238	295	693	606	457	66	228	199	500	245
ENSBTAG00000020444	597	801	1058	219	331	288	211	380	193	327	428	447	316	393	398	232	459	349	689	350	1071	1064	787	519	690	1039	701	613	515	1132	758	664	959	965	1036	544	586	558	114	143	48	150	103	49	637	395	396	539	479	369	162	315	300	695	530
ENSBTAG00000020445	14	19	26	3	4	4	7	10	4	6	7	5	8	9	8	1	6	7	15	5	33	23	18	4	9	11	17	8	13	43	23	21	17	11	6	6	5	10	1	7	1	5	12	2	42	27	21	29	14	22	4	10	5	16	6
ENSBTAG00000020446	1017	1462	1805	142	233	193	131	243	121	269	311	278	231	275	253	123	317	220	839	394	1208	1164	774	435	601	915	527	537	550	848	678	581	471	451	472	281	302	363	61	126	35	112	102	45	495	254	277	495	445	317	121	275	284	784	665
ENSBTAG00000020447	1396	1630	2290	683	785	639	467	965	308	1019	1280	1377	1244	1411	1127	692	1235	777	1949	869	3146	3123	2143	620	707	992	1182	1186	640	2165	934	1136	1263	1024	1201	1170	1203	1496	516	635	326	972	756	420	2431	1409	1457	1922	1549	1183	456	1105	405	1684	1142
ENSBTAG00000020448	0	1	1	0	0	0	0	0	0	0	0	0	0	0	0	0	0	0	1	1	2	4	3	1	0	0	1	0	0	0	0	0	0	0	0	0	1	1	0	0	0	0	0	0	0	0	1	0	0	0	0	0	1	0	0
ENSBTAG00000020451	313	404	568	82	105	114	44	94	31	130	107	111	97	122	115	78	127	71	117	57	433	322	217	213	317	484	275	375	249	783	327	401	113	53	145	59	44	60	2	8	1	6	1	3	193	140	79	485	360	239	8	19	97	187	75
ENSBTAG00000020454	174	195	328	45	59	69	48	58	29	209	219	124	100	133	117	44	132	87	406	280	822	867	590	263	370	494	254	261	297	558	466	308	285	188	274	129	131	153	23	49	14	40	52	11	351	263	241	452	432	314	62	100	60	168	129
ENSBTAG00000020455	33	60	72	12	18	15	16	15	6	24	31	29	24	27	17	18	35	24	24	19	55	49	41	8	16	43	23	15	20	54	34	15	21	21	18	27	18	15	14	19	7	36	31	24	32	42	10	71	48	22	48	100	32	44	30
ENSBTAG00000020456	164	229	298	58	45	78	16	96	33	106	106	94	80	84	74	53	86	62	93	48	178	173	100	54	72	120	157	160	59	286	105	209	111	74	71	73	69	82	0	8	0	7	6	1	171	102	70	231	152	119	20	54	66	154	91
ENSBTAG00000020457	8	19	16	6	5	5	3	7	1	7	8	6	3	11	6	3	5	4	27	43	109	100	96	6	8	17	17	16	13	34	20	15	25	17	13	16	8	18	1	6	0	22	10	4	21	22	10	18	26	15	1	5	8	12	21
ENSBTAG00000020458	184	239	349	80	117	114	68	143	39	152	199	168	151	158	154	76	179	127	182	70	253	220	191	67	110	164	183	169	110	230	113	150	224	160	184	188	171	235	17	60	10	31	29	28	157	100	94	283	175	166	26	91	61	177	130
ENSBTAG00000020459	205	340	437	88	75	91	50	122	28	101	117	95	79	74	83	47	66	90	373	222	645	638	423	287	293	576	351	341	241	803	370	542	150	127	125	74	88	103	22	53	12	56	44	19	323	240	148	259	223	177	45	112	72	205	169
ENSBTAG00000020465	71	102	128	214	100	307	44	319	24	48	75	96	88	94	66	51	108	75	132	66	163	189	101	135	152	231	230	224	92	247	128	144	121	62	112	66	77	106	75	128	28	163	146	47	511	347	249	111	136	92	14	44	65	157	104
ENSBTAG00000020468	139	161	254	34	44	34	28	35	12	61	94	151	101	160	118	77	165	128	20	9	50	43	27	13	25	41	70	58	10	102	22	36	73	37	48	28	23	27	4	13	4	14	3	6	33	20	19	95	58	50	16	49	50	74	59
ENSBTAG00000020469	0	0	3	0	0	1	0	0	0	0	0	0	0	1	0	0	0	0	2	0	5	5	3	0	0	1	3	2	0	4	0	0	1	0	0	0	0	0	0	0	0	0	2	0	5	0	0	0	0	0	0	2	1	0	0
ENSBTAG00000020471	8	4	9	3	1	3	1	3	1	6	7	4	3	2	3	2	4	1	14	6	39	42	26	6	5	3	16	14	5	29	7	16	6	7	6	6	10	7	0	2	0	5	4	0	6	6	7	4	7	4	0	2	5	3	3
ENSBTAG00000020472	419	589	886	280	150	325	130	240	99	240	352	421	394	526	385	235	436	300	1002	708	2089	2268	1520	359	482	929	781	729	516	1753	810	858	740	674	517	440	421	595	166	251	61	401	312	86	750	585	531	876	648	489	396	652	275	536	425
ENSBTAG00000020475	254	371	440	81	124	111	59	214	54	261	324	284	236	330	251	115	250	198	144	47	470	383	255	154	201	309	256	176	202	325	230	200	263	222	282	190	238	309	43	91	18	62	55	19	274	162	261	468	334	317	85	297	82	295	251
ENSBTAG00000020477	2687	3356	4901	518	674	682	414	860	310	913	1225	1119	896	1188	980	551	1077	924	2448	1092	4212	4189	2910	983	1177	1924	1853	1912	1093	2997	1454	1731	1552	1382	1620	802	846	963	368	498	190	473	334	173	1549	859	847	1636	1455	1084	285	757	865	2134	1703
ENSBTAG00000020480	1062	1025	1368	187	144	270	102	239	68	387	511	573	390	534	492	372	593	552	820	392	1911	1958	1310	242	417	692	695	706	293	1282	439	755	624	539	694	281	333	415	168	242	80	130	102	106	685	334	415	1018	724	494	89	209	280	840	655
ENSBTAG00000020481	10	15	13	16	12	10	13	30	4	12	11	38	15	23	40	10	17	20	7	2	16	19	7	10	7	9	18	19	14	43	17	18	39	22	36	16	19	26	4	13	0	8	3	1	19	8	32	49	34	29	1	1	4	10	7
ENSBTAG00000020482	334	481	594	50	56	57	32	53	26	152	222	337	256	365	250	172	342	238	181	58	477	402	309	171	237	371	145	125	176	233	250	154	261	208	227	127	119	156	23	43	7	9	9	6	302	139	237	419	401	267	87	219	128	300	196
ENSBTAG00000020484	269	344	432	91	157	162	92	156	65	145	185	210	160	200	162	110	192	135	274	107	402	434	287	206	251	343	296	322	188	517	229	350	183	190	212	164	172	185	46	59	25	52	57	27	239	140	174	383	378	268	51	116	83	243	167
ENSBTAG00000020485	50	78	108	26	2	13	1	15	0	11	11	25	15	27	23	9	9	10	14	0	11	9	10	1	0	0	12	11	0	16	3	4	21	18	22	14	10	13	13	20	6	28	14	5	26	13	34	116	95	62	34	87	32	107	70
ENSBTAG00000020489	2	4	5	1	1	0	0	0	0	4	1	7	6	5	5	3	2	4	121	109	104	100	82	21	27	37	125	131	25	326	29	114	0	3	2	0	2	2	28	71	17	100	66	32	19	16	85	12	4	8	2	7	5	5	7
ENSBTAG00000020490	316	413	591	13	16	15	6	19	2	97	120	84	46	61	53	29	59	57	184	84	400	433	250	64	78	81	138	169	99	325	125	103	55	42	55	26	30	27	3	5	1	12	3	5	68	41	22	32	27	24	18	54	71	204	216
ENSBTAG00000020495	86	98	109	65	73	52	39	81	30	160	165	150	123	179	137	66	114	100	32	13	88	72	52	62	83	135	30	46	46	48	69	44	229	146	253	112	107	126	2	11	1	11	8	5	193	101	156	387	357	276	35	75	35	104	41
ENSBTAG00000020496	259	377	442	160	144	180	86	180	75	349	307	290	225	330	231	168	351	168	26	14	76	72	75	86	188	237	211	204	58	317	121	220	272	121	249	131	149	166	3	3	0	5	3	0	112	54	59	718	576	335	18	47	108	349	101
ENSBTAG00000020498	1490	1964	2638	138	224	198	96	220	74	577	784	742	632	796	697	385	755	578	1088	370	1830	1650	1149	940	1274	1763	1169	1259	1045	2144	1353	1248	542	407	500	219	273	334	68	157	30	68	40	32	553	286	338	819	665	459	127	352	416	1070	761
ENSBTAG00000020503	834	1122	1457	117	157	157	86	179	63	210	274	337	272	368	307	181	318	198	770	352	993	948	690	441	529	800	594	605	470	943	697	629	391	311	297	209	221	279	146	190	90	252	201	118	561	358	341	462	394	257	123	305	324	708	523
ENSBTAG00000020504	2124	3526	3577	413	685	528	327	510	324	1323	1327	883	655	826	709	538	931	961	307	68	996	891	532	796	833	1384	781	995	663	1219	757	1457	1536	1207	1484	915	991	1183	11	45	9	36	23	4	884	404	451	1648	1086	834	55	255	834	1180	1078
ENSBTAG00000020505	146	214	263	42	57	96	38	49	22	107	64	110	61	100	73	59	75	64	15	5	72	67	49	79	164	188	119	86	81	189	95	162	155	82	109	29	45	49	7	8	3	5	4	4	78	29	49	240	174	111	6	28	84	108	34
ENSBTAG00000020515	265	300	407	85	120	132	86	105	64	164	212	164	126	144	131	93	130	108	262	112	406	433	285	97	122	205	221	181	115	344	155	209	248	197	245	122	147	188	15	29	8	39	33	16	165	107	87	263	190	175	49	143	82	218	163
ENSBTAG00000020517	105	141	174	51	61	44	19	60	22	52	67	73	57	70	44	25	56	39	223	97	301	327	173	77	115	141	136	140	90	290	110	117	97	55	82	38	32	70	22	27	15	51	36	12	144	107	79	167	112	100	20	59	35	116	83
ENSBTAG00000020518	2999	3799	5261	866	1220	927	592	1228	567	1669	1914	2329	1882	2387	1977	1164	2104	1749	1305	558	2667	2498	1747	1123	1380	2045	1435	1351	1175	2531	1416	1605	2762	2251	2718	1522	1617	2111	627	806	352	554	478	327	2584	1411	1758	3659	3065	2352	645	1552	1133	2983	2283
ENSBTAG00000020520	26	51	47	2	12	4	3	6	5	17	9	15	14	22	11	8	15	13	28	14	68	77	53	20	27	35	28	31	15	31	32	19	42	44	46	11	18	21	2	7	3	5	2	0	30	15	17	34	36	31	33	91	46	106	94
ENSBTAG00000020523	10	5	8	5	6	9	5	12	1	3	14	9	1	5	3	0	5	3	3	0	4	5	3	9	7	17	7	2	13	13	12	8	10	11	5	8	5	4	6	1	0	4	1	4	4	2	9	16	12	8	0	5	3	6	4
ENSBTAG00000020524	0	0	1	0	0	1	0	0	0	1	0	0	0	0	1	0	1	2	1	0	0	0	1	0	0	0	0	0	0	2	0	0	1	0	0	1	0	1	0	1	2	0	1	3	1	1	1	0	1	1	0	2	0	0	0
ENSBTAG00000020525	958	1274	1748	576	701	689	365	876	226	998	1160	2072	1715	1992	1745	1077	2252	1484	307	178	1051	963	650	364	481	716	452	655	382	1127	532	656	1151	626	1050	722	603	698	52	134	26	186	79	113	729	433	672	1994	1721	1332	152	566	378	1223	625
ENSBTAG00000020527	556	609	853	164	701	188	389	183	290	1329	1239	1276	1075	1333	1005	608	1059	973	56	16	317	259	206	247	477	562	594	607	157	641	198	556	999	498	815	613	616	720	8	37	8	24	11	8	487	188	369	885	614	510	71	382	342	1019	557
ENSBTAG00000020528	994	928	2091	2085	1884	2806	2068	5201	1386	3409	3443	9391	7604	8811	8011	2741	6291	5382	3394	1367	8981	8943	6120	766	1315	1385	1597	1919	1045	3534	1417	1799	3950	2785	4094	4621	3852	7222	1303	1572	594	2140	1605	910	3667	1950	4004	9934	9013	7624	2172	6194	351	1515	934
ENSBTAG00000020530	457	616	904	131	120	156	65	165	53	209	245	165	138	185	141	74	120	102	428	234	814	758	564	201	223	399	306	322	200	619	273	355	223	213	185	152	147	165	39	87	19	96	75	50	403	280	317	383	310	272	89	167	165	427	314
ENSBTAG00000020532	0	0	0	0	0	0	0	0	0	2	0	1	0	0	1	0	2	1	1	1	1	2	2	0	1	0	0	0	0	2	2	2	1	2	0	0	2	0	0	5	0	2	0	1	0	1	0	3	2	2	0	0	0	2	2
ENSBTAG00000020533	25	37	34	17	6	11	14	19	6	15	25	12	8	13	7	5	14	14	34	25	96	79	63	23	21	54	25	49	24	114	32	51	17	26	11	31	11	17	3	8	1	5	3	1	74	47	34	50	50	27	4	21	8	19	11
ENSBTAG00000020535	89	113	173	85	51	126	19	114	18	53	43	150	105	126	104	79	121	93	15	4	10	10	10	17	19	30	23	24	20	24	41	12	227	187	224	126	146	171	575	308	379	306	215	458	397	281	318	217	196	158	59	161	49	191	130
ENSBTAG00000020536	15	23	23	8	2	4	0	8	3	3	6	10	6	3	9	1	1	3	6	4	12	12	10	6	8	12	11	12	8	13	3	12	8	1	4	1	2	7	1	0	0	0	0	0	15	18	7	13	12	5	1	3	9	13	4
ENSBTAG00000020538	83	107	101	41	39	23	7	41	15	41	22	26	17	15	20	19	26	13	21	19	52	51	38	36	45	69	29	43	9	88	30	61	51	17	46	16	20	22	3	6	2	17	15	5	81	75	41	171	97	82	13	19	36	61	25
ENSBTAG00000020539	14	14	24	4	4	10	3	9	6	20	32	26	9	26	23	10	28	18	77	33	103	99	80	3	7	13	22	23	4	49	19	20	15	11	15	16	20	26	2	1	0	5	0	1	22	16	29	54	13	9	5	12	7	11	16
ENSBTAG00000020540	20	39	44	15	24	17	16	17	10	52	39	34	26	42	23	7	26	18	31	18	119	136	79	4	7	7	13	24	4	52	7	20	33	18	23	25	19	51	10	11	3	20	6	5	30	13	20	45	34	26	15	29	9	42	25
ENSBTAG00000020541	950	1282	1675	214	242	326	134	359	125	646	667	924	794	949	870	463	820	646	196	67	649	466	351	571	808	1249	718	796	520	1097	659	858	834	505	845	429	447	557	10	37	6	24	26	6	581	251	488	1932	1702	1138	50	239	430	992	506
ENSBTAG00000020542	0	0	0	0	0	0	0	0	0	0	0	0	0	0	0	1	0	1	0	1	1	0	0	0	0	0	0	2	0	1	0	0	0	1	0	0	0	3	0	0	0	0	0	0	0	0	0	0	0	0	0	0	0	0	0
ENSBTAG00000020543	1	4	2	1	0	1	0	1	0	0	3	0	2	2	1	0	2	2	3	0	6	4	2	0	0	3	4	2	1	5	2	6	3	2	0	0	0	0	0	1	0	0	0	0	2	0	1	1	1	0	2	2	0	2	3
ENSBTAG00000020544	449	570	776	125	131	132	69	236	57	260	407	247	247	241	254	154	303	219	89	42	298	270	180	145	173	287	269	243	109	417	149	276	344	217	385	194	190	247	25	47	11	63	33	17	209	110	104	461	347	297	31	117	120	366	237
ENSBTAG00000020546	39	46	74	3	17	8	7	12	1	25	41	8	18	25	26	6	19	21	12	4	63	52	37	26	20	64	30	40	27	48	37	35	16	15	15	12	12	17	0	8	0	5	2	0	59	48	19	70	62	47	6	15	19	43	18
ENSBTAG00000020547	2744	3675	5296	1417	1295	1960	754	2165	597	1841	2394	3661	3020	3436	3049	1680	2966	2279	4653	1950	6575	6110	4066	1017	1831	2241	3086	2964	1794	6174	2432	3357	2393	2340	2626	1702	1852	2295	884	978	433	1017	808	549	2786	1475	2344	3212	2511	1958	1164	2449	1220	3590	2823
ENSBTAG00000020548	8	21	22	0	3	1	0	4	1	9	5	2	0	1	0	0	1	0	35	14	24	31	21	42	55	49	39	37	33	52	61	36	17	6	12	3	5	3	0	0	0	0	0	1	4	2	1	0	0	0	2	1	4	20	10
ENSBTAG00000020551	46	59	82	28	19	51	14	37	16	69	99	117	126	132	73	64	74	74	86	42	215	226	116	27	57	73	117	116	49	183	58	78	102	124	108	61	41	71	23	36	8	34	27	15	103	70	107	83	67	32	26	61	29	108	82
ENSBTAG00000020552	115	158	263	86	92	105	62	98	36	97	112	126	94	106	100	67	80	79	126	113	314	262	177	136	120	317	146	138	113	419	204	190	132	80	112	82	71	101	20	49	13	107	57	28	292	218	95	374	241	174	64	118	59	111	74
ENSBTAG00000020554	1	4	5	0	0	0	1	0	0	1	0	0	1	3	1	0	0	0	0	0	2	0	0	1	1	3	3	0	0	0	8	0	0	0	0	0	0	0	0	0	0	1	0	0	1	2	2	0	0	0	1	2	0	1	6
ENSBTAG00000020559	0	0	0	0	0	0	0	0	0	0	0	0	0	0	0	0	0	0	2	0	1	0	1	0	0	0	3	3	0	1	0	0	0	0	0	0	0	0	0	0	0	0	0	0	0	0	0	0	0	0	0	0	0	0	0
ENSBTAG00000020560	776	1152	1329	330	350	568	262	685	178	734	824	765	877	893	685	552	1193	833	1593	719	2190	2174	1512	235	319	387	477	673	327	1222	394	717	859	892	841	784	766	1087	225	363	127	370	299	175	728	430	747	1162	1037	718	284	647	273	926	1009
ENSBTAG00000020561	6	5	16	1	3	6	0	0	0	4	9	5	6	11	10	5	5	9	12	8	18	16	14	4	7	11	5	9	12	35	12	11	5	7	3	1	3	3	1	2	0	0	0	0	3	6	4	13	17	4	0	2	0	2	2
ENSBTAG00000020563	65	78	93	16	20	6	8	14	13	43	53	32	47	61	48	20	56	34	28	28	92	95	44	30	41	75	42	41	43	91	52	58	45	27	42	24	28	50	4	4	1	6	9	5	52	27	33	124	86	76	10	24	20	56	31
ENSBTAG00000020566	109	144	176	36	51	76	19	56	17	51	88	57	39	42	38	23	42	42	168	110	419	431	323	139	162	254	155	147	137	213	183	87	44	34	47	26	23	28	19	26	24	31	35	9	131	73	105	135	65	86	9	26	34	117	118
ENSBTAG00000020567	144	164	283	51	75	75	29	115	24	187	157	166	161	163	127	87	142	133	6	5	56	42	32	38	66	99	37	67	34	76	36	55	110	55	113	43	31	37	1	1	2	2	3	0	48	17	30	240	222	146	3	20	59	105	41
ENSBTAG00000020568	7	7	10	0	0	0	0	0	1	4	7	0	0	0	1	0	0	0	62	30	89	100	65	5	9	10	19	11	2	46	13	22	0	1	0	0	2	1	0	0	1	0	0	0	2	1	0	0	1	0	0	0	0	2	3
ENSBTAG00000020569	90	126	136	34	54	78	28	78	19	160	148	177	155	201	127	122	208	150	16	6	46	28	13	26	55	63	21	32	36	55	44	37	82	19	157	29	22	31	3	2	0	3	2	0	64	26	30	319	216	149	7	10	68	167	39
ENSBTAG00000020570	86	114	180	66	62	69	20	89	28	74	79	143	101	150	86	43	106	70	24	5	75	76	62	62	86	118	77	87	66	110	81	70	86	45	106	64	51	91	1	14	3	15	10	0	204	84	122	370	374	251	17	96	42	116	51
ENSBTAG00000020573	0	4	6	0	0	6	0	4	0	31	54	135	115	121	91	32	84	71	0	1	0	1	3	0	0	0	0	0	1	0	0	2	2	5	1	8	4	10	0	17	0	4	12	3	6	9	7	213	91	178	73	181	0	4	3
ENSBTAG00000020575	0	0	0	3	0	0	0	0	0	0	0	2	0	3	2	1	1	2	1	1	0	2	0	0	0	0	0	1	1	1	0	0	1	0	1	2	1	0	0	0	0	0	0	0	0	0	8	13	5	7	2	3	0	0	2
ENSBTAG00000020578	61	84	100	9	41	21	20	41	20	64	67	44	28	37	50	23	51	44	39	16	54	70	52	17	15	30	15	20	12	60	14	34	23	18	8	23	24	29	0	0	1	0	0	0	2	2	0	11	8	6	4	7	5	14	9
ENSBTAG00000020583	23	24	40	3	8	3	3	12	3	22	23	21	21	17	13	10	13	18	1	1	9	5	5	7	9	19	18	12	6	28	4	10	15	10	22	6	5	11	2	0	0	1	4	0	16	6	9	60	46	26	2	1	12	17	6
ENSBTAG00000020584	9	8	7	6	3	1	3	1	0	4	9	7	9	8	7	6	11	8	3	0	9	6	4	3	3	7	3	4	2	5	7	5	16	0	6	1	5	6	0	1	0	0	0	0	7	3	1	17	18	8	1	4	3	3	3
ENSBTAG00000020589	5	9	17	72	5	88	2	102	2	9	8	24	25	27	20	6	15	10	0	0	2	1	0	0	0	0	2	1	0	0	0	0	3	1	2	2	2	5	2	5	3	11	3	1	70	43	61	224	158	127	14	51	3	10	11
ENSBTAG00000020590	17	31	38	13	44	10	19	18	13	80	100	72	71	69	69	31	76	44	237	126	320	293	200	51	67	92	71	85	49	215	97	83	572	621	634	349	344	424	43	37	18	63	36	24	135	89	86	129	102	110	9	38	4	26	25
ENSBTAG00000020591	47	63	69	25	21	33	19	32	13	40	42	35	34	50	33	23	36	32	31	18	45	29	33	40	42	74	36	34	41	57	55	57	34	41	48	29	21	22	10	9	3	4	6	6	41	27	31	69	62	45	7	33	22	49	36
ENSBTAG00000020594	173	194	288	79	68	111	58	83	32	189	185	203	162	193	183	111	173	184	133	83	345	317	210	161	239	345	182	173	174	531	308	381	248	159	190	138	151	163	16	26	3	29	25	3	318	179	293	686	511	306	72	152	77	189	106
ENSBTAG00000020595	237	308	462	184	181	259	142	303	96	420	521	494	403	495	422	240	405	344	166	92	283	271	215	120	169	257	263	253	131	433	183	314	281	230	284	275	273	318	28	77	10	39	28	9	263	144	180	647	555	429	120	323	101	277	173
ENSBTAG00000020596	415	580	677	80	156	106	80	169	57	222	259	284	250	302	220	127	299	206	154	75	319	287	230	200	263	414	368	399	197	619	233	394	456	281	485	185	239	240	24	51	19	81	48	29	286	159	190	518	458	323	41	97	131	382	217
ENSBTAG00000020597	0	0	0	0	0	0	0	1	0	0	0	0	0	0	0	0	0	0	2	0	0	1	0	1	0	2	2	3	0	3	0	1	0	0	1	0	0	0	0	0	0	0	0	0	0	0	0	1	0	0	0	0	0	0	0
ENSBTAG00000020600	50	50	58	30	91	50	44	37	48	112	204	178	153	192	155	65	169	115	349	149	538	565	421	62	73	108	156	206	65	452	96	179	201	221	207	201	244	276	91	44	56	99	69	50	154	108	98	349	264	181	59	104	22	101	90
ENSBTAG00000020605	79	102	175	2	2	3	1	1	1	19	14	4	6	2	2	1	3	1	34	23	31	37	18	23	35	46	23	27	37	63	47	28	9	2	7	1	1	5	3	1	0	1	1	0	13	7	13	3	2	1	4	7	47	162	104
ENSBTAG00000020606	328	412	583	61	70	106	34	68	19	114	121	174	149	182	160	102	147	111	494	243	641	668	450	180	240	315	243	221	176	412	242	196	152	138	157	78	86	105	39	66	34	95	89	42	295	186	166	237	222	197	72	182	80	244	201
ENSBTAG00000020607	593	828	1060	246	201	384	85	376	84	305	471	529	417	496	406	220	415	324	575	265	692	746	461	322	484	681	712	647	373	837	523	476	518	421	468	281	276	265	248	262	138	276	224	133	854	460	508	753	631	493	231	464	338	992	844
ENSBTAG00000020608	319	248	486	185	150	217	78	287	69	270	429	469	354	439	371	222	477	343	654	268	1048	1061	753	159	221	309	307	315	179	576	290	331	344	269	363	269	281	379	102	126	27	173	129	66	349	205	309	493	350	363	179	332	121	324	314
ENSBTAG00000020609	0	1	0	0	0	1	0	1	1	0	0	2	1	0	0	0	3	1	0	0	1	0	3	0	0	0	0	0	0	2	0	1	2	0	0	0	0	1	0	0	0	0	0	0	2	0	0	0	1	1	0	0	0	0	0
ENSBTAG00000020610	334	426	551	99	113	155	69	155	33	121	163	190	143	178	159	105	197	127	202	100	301	300	206	146	245	382	327	309	180	515	260	310	205	170	185	113	111	121	26	49	6	57	31	19	234	145	140	262	214	161	45	151	130	289	249
ENSBTAG00000020611	91	136	142	161	95	172	55	281	35	160	198	151	95	154	113	54	109	84	90	41	303	275	159	85	135	210	124	145	98	204	140	122	151	138	147	129	151	173	75	99	42	140	74	36	466	237	364	654	566	401	76	219	49	158	107
ENSBTAG00000020612	36	71	93	5	20	14	15	30	6	56	51	57	49	50	46	27	61	44	23	9	42	41	28	8	9	6	36	25	4	54	9	44	43	39	38	32	24	43	1	12	2	9	4	3	37	18	33	122	112	65	12	25	32	53	33
ENSBTAG00000020613	1635	1935	2779	503	623	649	375	854	257	873	1109	871	766	912	713	388	802	529	1152	490	1722	1836	1189	959	1145	1606	1518	1184	861	2387	1106	1096	1072	761	1031	615	709	623	168	260	105	208	123	111	981	503	559	1286	994	834	184	584	518	1668	1335
ENSBTAG00000020614	78	91	157	37	31	36	18	50	9	58	74	83	86	75	67	39	76	55	12	15	64	66	37	29	49	82	46	41	24	85	50	44	43	21	43	28	28	37	2	6	0	6	1	0	129	94	127	231	182	159	12	53	43	111	69
ENSBTAG00000020616	268	368	575	126	78	154	45	155	34	222	279	270	266	246	242	151	338	240	491	164	747	753	558	131	194	247	214	242	186	441	240	182	500	392	487	233	189	328	129	153	62	159	118	88	188	127	124	506	454	380	62	168	128	391	369
ENSBTAG00000020617	94	92	156	50	18	37	12	54	12	85	143	112	112	126	104	53	121	91	105	51	236	262	149	44	47	92	61	50	57	68	69	55	83	78	116	81	79	102	43	36	17	31	25	20	219	163	214	164	156	174	54	121	41	116	108
ENSBTAG00000020619	2	9	4	3	0	1	0	0	0	2	4	4	3	4	1	3	4	3	4	1	6	17	14	0	3	4	5	1	4	8	6	3	4	1	4	0	2	4	3	2	0	1	1	1	3	1	5	6	5	5	0	1	1	3	3
ENSBTAG00000020620	2	1	7	0	1	0	0	1	0	1	2	2	1	4	0	0	1	0	0	0	0	1	0	1	0	1	0	0	0	3	0	0	0	0	0	0	0	0	0	1	0	2	1	2	1	0	0	1	0	1	0	2	1	9	2
ENSBTAG00000020622	2	0	1	0	0	0	0	2	0	0	2	1	2	4	3	1	5	0	3	0	4	6	5	2	0	1	3	3	2	6	2	1	0	0	0	1	1	0	0	0	0	0	0	0	3	1	1	1	1	0	0	0	1	3	0
ENSBTAG00000020626	94	115	132	36	29	35	22	26	12	65	89	93	91	118	78	69	89	75	38	27	78	80	59	27	47	84	40	55	27	84	44	57	94	68	102	65	64	92	4	10	1	13	7	5	84	47	50	263	212	130	18	30	34	118	27
ENSBTAG00000020629	210	256	317	52	87	60	38	77	34	145	113	121	119	119	97	64	109	99	40	18	122	127	71	97	147	208	164	152	80	267	133	184	145	56	119	75	55	90	3	9	1	1	2	4	98	54	38	300	241	169	9	22	66	128	62
ENSBTAG00000020630	786	1034	1402	223	244	290	132	350	113	581	679	525	453	506	455	283	583	434	407	128	1013	926	638	290	380	554	425	484	300	819	419	494	791	529	667	340	388	466	36	103	17	63	46	26	339	176	323	769	666	493	63	155	248	620	351
ENSBTAG00000020632	217	303	353	81	290	127	68	182	161	1115	1084	556	482	616	476	294	540	417	16	6	75	64	50	63	95	157	189	188	54	94	64	70	202	76	208	171	142	238	0	2	0	6	0	1	436	170	283	995	757	605	10	80	52	198	82
ENSBTAG00000020633	916	1311	1653	180	266	254	162	259	99	355	554	409	352	415	325	221	434	351	627	245	1377	1305	979	296	365	535	833	701	288	1395	428	847	610	528	636	396	367	380	97	178	56	148	105	59	586	325	288	684	573	431	136	349	270	688	579
ENSBTAG00000020634	67	100	115	48	47	86	17	106	16	92	107	90	74	83	78	39	86	81	25	16	94	79	58	56	110	135	117	143	57	152	76	129	73	45	57	42	33	41	4	14	0	6	9	8	85	29	45	236	166	113	5	22	40	101	41
ENSBTAG00000020635	189	250	273	55	76	75	42	110	43	141	137	204	169	187	172	100	221	136	58	24	176	150	102	91	136	213	135	135	95	186	129	149	170	92	178	96	67	96	12	24	13	11	8	1	176	79	115	273	213	131	12	68	72	197	120
ENSBTAG00000020636	0	0	1	0	0	0	0	0	0	2	2	0	1	1	0	0	0	0	0	0	0	0	0	0	0	0	1	0	0	1	0	0	2	1	0	1	0	0	0	0	0	0	0	0	6	2	7	1	1	0	0	3	0	1	0
ENSBTAG00000020638	1156	1408	2078	109	186	126	113	165	98	2062	1496	752	465	801	557	609	992	659	146	63	310	289	169	68	96	173	183	207	103	790	171	481	1735	498	919	563	596	623	14	15	8	33	18	8	569	351	113	5323	3537	3268	120	372	229	341	232
ENSBTAG00000020641	1981	2434	2840	472	490	627	244	723	181	562	573	691	592	841	679	339	738	550	403	132	977	852	611	587	869	1092	918	1141	585	1575	858	972	1182	617	1217	434	454	735	112	183	45	94	87	62	966	400	529	1083	946	641	69	242	439	1361	878
ENSBTAG00000020642	74	99	113	11	33	21	10	31	5	58	41	47	39	52	38	27	51	48	19	8	37	26	18	25	56	69	53	58	35	60	49	37	45	15	42	18	14	21	1	5	0	1	4	0	44	15	14	96	94	72	8	9	28	53	38
ENSBTAG00000020644	406	468	767	453	422	576	284	765	180	302	351	278	206	278	227	114	271	169	117	33	668	593	420	58	131	170	72	97	133	290	181	171	241	130	247	311	280	337	9	9	5	4	1	3	111	65	74	1552	1417	1030	5	37	114	276	225
ENSBTAG00000020645	5285	6982	9484	3013	2316	2926	1521	3120	869	3876	5928	6268	5212	6641	4789	3201	6233	5047	6903	2986	8989	8565	6162	3078	3460	5299	5151	5243	2968	10064	3899	4573	3755	3298	3710	2792	3205	4047	1030	1566	493	1266	1246	858	9540	5163	6162	8252	5154	4816	1600	4298	2000	7773	5033
ENSBTAG00000020646	7	23	21	17	15	8	13	19	11	25	46	41	29	59	45	22	36	33	27	9	13	31	18	31	24	54	19	12	27	31	38	14	44	36	36	48	43	59	12	17	3	40	29	11	65	64	103	134	134	102	38	74	6	27	20
ENSBTAG00000020647	12	18	19	4	13	21	7	12	7	5	8	24	31	29	45	14	25	16	10	6	21	10	10	3	11	15	6	5	11	16	17	16	20	10	13	8	12	13	3	7	2	4	4	1	18	14	15	110	103	77	2	1	5	11	7
ENSBTAG00000020648	215	285	420	83	211	107	138	199	116	163	171	126	97	120	106	64	95	88	89	46	338	279	262	51	81	122	52	73	54	103	81	70	263	188	275	208	225	336	3	15	2	13	6	7	298	148	136	1203	961	647	21	88	39	107	70
ENSBTAG00000020650	5	6	4	14	13	37	2	19	2	2	4	0	0	1	0	0	0	0	17	6	3	1	1	1	1	3	20	24	1	19	1	16	0	1	8	1	0	1	0	0	1	0	0	0	3	1	1	0	1	0	0	1	3	7	12
ENSBTAG00000020652	32	48	65	13	5	12	2	18	5	18	24	14	12	12	20	11	17	13	22	3	16	22	15	15	18	20	21	27	16	34	20	23	2	9	5	7	3	5	0	0	1	0	0	1	22	12	22	41	31	34	5	19	15	62	30
ENSBTAG00000020653	769	1027	1332	323	339	368	207	454	147	507	608	516	388	455	424	284	459	339	1637	975	2813	2915	2075	485	698	1105	842	982	656	1703	919	1239	580	463	540	342	360	447	189	300	114	633	400	195	820	540	494	1454	1322	872	143	272	246	524	388
ENSBTAG00000020654	32	63	104	18	12	25	17	40	6	19	34	69	60	67	53	35	62	26	226	122	398	401	239	61	92	141	157	151	54	437	110	232	66	69	38	48	32	61	75	129	36	253	182	72	118	116	97	111	119	76	64	118	38	101	97
ENSBTAG00000020655	437	635	821	143	118	162	103	239	83	339	521	593	400	617	463	270	511	458	433	208	834	769	550	330	437	610	443	455	328	742	461	545	503	480	509	298	317	346	72	137	26	100	66	35	563	299	405	894	780	615	191	438	191	459	305
ENSBTAG00000020657	676	1035	1312	380	744	483	652	870	365	955	1212	979	700	924	849	632	1296	814	561	192	1640	1424	966	386	577	1167	773	760	495	1013	749	544	913	815	865	1023	1015	1548	93	192	30	109	83	63	1100	618	706	982	776	616	182	511	307	722	580
ENSBTAG00000020658	1	6	12	20	11	38	4	9	5	8	11	31	29	33	16	7	7	19	22	9	57	46	44	26	23	54	49	54	29	73	19	57	125	65	96	14	28	41	0	2	0	3	5	0	62	32	33	85	68	60	7	15	7	24	17
ENSBTAG00000020661	0	0	2	5	0	8	1	8	1	0	2	6	3	7	3	3	1	1	8	4	7	6	6	5	4	7	7	10	2	17	10	10	1	1	3	0	1	1	4	12	2	17	2	4	27	18	8	6	5	8	3	4	1	1	3
ENSBTAG00000020662	185	208	270	34	34	46	16	40	24	61	67	90	65	83	55	38	85	66	50	22	117	127	83	72	75	105	81	82	63	168	81	130	94	71	84	32	44	50	14	10	0	10	8	5	72	26	26	117	95	61	7	30	61	128	75
ENSBTAG00000020663	833	965	1372	337	302	366	170	534	116	521	655	884	700	882	792	422	869	622	612	232	1009	996	691	347	545	756	670	690	469	1243	636	764	554	410	553	419	386	542	34	116	24	62	61	30	789	373	640	1174	936	739	149	523	312	907	644
ENSBTAG00000020664	410	576	859	218	192	267	140	283	57	326	391	444	391	494	394	206	413	264	640	309	1242	1183	804	244	341	530	332	384	321	669	420	341	431	276	434	227	263	342	79	150	37	131	83	72	506	258	396	685	532	457	99	288	148	456	393
ENSBTAG00000020665	1	5	9	0	0	0	0	0	0	1	5	0	1	3	1	0	0	0	89	52	30	28	15	0	2	2	32	33	0	94	0	58	11	7	6	4	3	4	5	2	0	3	0	0	0	0	0	0	0	0	5	12	2	3	3
ENSBTAG00000020668	5	3	0	2	0	0	2	1	3	0	2	1	0	7	2	1	7	4	4	0	4	6	6	1	2	3	0	5	0	0	6	4	5	0	3	1	5	1	0	0	0	2	2	0	7	4	3	16	0	1	0	0	0	0	1
ENSBTAG00000020671	1	1	2	1	0	0	0	0	0	0	0	0	0	0	0	1	2	0	2	0	4	3	1	0	1	3	0	0	2	2	0	3	0	1	1	0	0	0	0	0	0	0	0	0	0	0	0	2	1	0	0	1	0	0	0
ENSBTAG00000020674	57	68	116	9	12	12	3	7	2	17	26	46	23	31	33	13	33	27	57	25	92	128	94	35	34	30	53	29	32	64	49	24	25	21	24	10	18	15	8	22	10	27	7	3	29	6	26	31	23	23	23	82	21	81	54
ENSBTAG00000020676	0	0	1	669	16	1395	16	5132	11	1	0	1	0	1	1	1	0	0	4	2	13	17	9	0	1	2	6	4	0	4	2	2	63	27	62	7	12	7	899	1323	381	1103	986	501	5	2	2	5	3	5	0	0	0	0	0
ENSBTAG00000020679	0	0	0	0	0	0	0	0	0	1	0	7	9	5	3	0	3	0	0	0	0	0	0	0	0	0	0	0	0	0	0	0	0	0	1	0	0	0	0	1	0	0	0	0	0	0	0	1	0	0	0	3	0	1	0
ENSBTAG00000020681	274	378	460	156	103	284	58	196	48	127	144	155	161	170	150	86	167	123	149	110	242	242	171	90	126	200	203	175	99	315	148	186	175	117	140	92	91	99	20	59	13	43	51	21	304	168	163	576	364	287	54	80	165	357	179
ENSBTAG00000020684	1850	1677	2527	199	188	233	146	310	65	627	829	988	882	1125	667	433	933	640	499	239	837	877	684	306	397	625	731	389	366	1206	375	355	604	483	773	430	525	442	476	641	208	427	309	262	2024	1183	1207	1607	916	876	173	529	357	1746	1156
ENSBTAG00000020685	22	7	35	20	11	17	13	15	12	18	16	17	6	17	10	5	7	6	25	24	59	48	91	79	10	11	15	7	66	12	8	53	28	33	24	6	13	6	16	26	2	20	1	1	49	9	17	17	65	44	12	33	52	28	27
ENSBTAG00000020689	3	2	3	0	0	1	0	1	1	3	0	1	0	0	0	0	1	1	3	1	7	3	4	0	1	2	5	2	3	0	0	2	2	0	1	1	0	0	0	0	0	0	0	0	2	1	1	2	0	1	0	0	0	1	1
ENSBTAG00000020693	741	1036	1274	224	320	313	151	401	140	572	617	508	467	517	436	330	614	501	203	94	529	419	348	202	255	380	292	280	239	542	294	277	641	365	532	344	330	480	40	49	17	50	37	28	335	204	215	821	554	464	57	219	218	661	443
ENSBTAG00000020696	0	1	1	1	0	0	0	1	0	0	0	1	2	0	0	0	0	0	3	0	2	0	0	3	0	2	1	3	1	2	2	0	0	0	0	0	0	0	0	0	0	0	0	0	2	2	2	0	0	1	0	0	1	0	0
ENSBTAG00000020698	64	105	120	203	49	212	30	266	17	116	161	354	316	359	302	181	314	258	135	72	168	167	128	70	121	148	146	189	98	189	97	131	82	83	86	101	95	117	144	225	73	339	297	132	180	121	329	284	257	221	115	235	76	219	165
ENSBTAG00000020699	5	3	10	426	49	428	43	597	13	20	13	126	117	138	96	26	63	45	124	47	52	52	37	645	1011	1593	98	114	789	116	1088	50	51	24	68	18	30	41	311	431	183	414	334	266	171	96	224	114	91	90	19	47	10	53	37
ENSBTAG00000020700	76	108	168	42	38	56	21	71	18	88	164	100	95	104	96	55	100	93	115	56	328	345	247	101	176	241	168	170	103	238	128	152	151	151	125	74	96	117	58	82	23	102	63	34	154	64	197	212	176	121	48	100	85	180	145
ENSBTAG00000020701	39	68	78	2	7	3	5	4	0	23	32	35	18	23	15	10	23	14	10	3	9	11	13	7	6	7	15	9	2	16	13	8	121	50	84	60	48	80	0	2	1	8	13	3	13	7	4	17	9	11	16	22	33	92	65
ENSBTAG00000020704	20	22	54	0	0	0	0	0	0	1	0	203	161	181	135	2	15	14	1	2	0	0	1	2	2	2	1	1	0	1	3	0	14	2	11	2	6	3	294	92	237	87	63	433	5	1	1	0	0	0	204	373	191	831	645
ENSBTAG00000020705	63	125	141	0	1	2	1	2	1	31	39	29	30	31	27	3	6	5	54	26	55	23	19	146	197	355	62	54	274	44	338	35	7	14	13	3	4	10	4	1	1	0	0	0	29	3	7	2	3	2	15	44	191	476	265
ENSBTAG00000020707	16	31	36	5	10	3	3	4	1	3	8	3	4	2	3	1	5	7	3	7	8	17	13	11	13	27	2	6	5	8	11	6	7	2	9	3	4	5	0	0	1	0	1	0	6	5	1	3	1	2	5	5	11	29	19
ENSBTAG00000020709	113	139	180	23	24	22	14	27	9	60	71	110	81	99	78	38	84	69	103	53	255	249	169	40	70	93	77	63	54	129	85	67	54	43	70	24	37	36	13	21	6	27	25	13	67	32	39	61	49	36	23	60	64	135	124
ENSBTAG00000020710	3	5	1	1	1	2	0	1	1	1	0	0	0	0	0	0	0	1	4	2	3	7	2	0	4	4	4	2	0	4	2	4	2	2	3	1	0	0	0	0	1	1	0	0	3	2	0	0	0	0	0	0	1	2	3
ENSBTAG00000020714	599	753	1012	200	195	240	131	237	82	230	258	300	217	302	248	147	304	213	551	256	902	869	643	232	247	383	516	533	204	958	316	525	413	331	350	218	215	261	213	261	125	196	145	116	478	241	278	602	531	395	96	218	237	577	430
ENSBTAG00000020720	1728	2093	2640	325	367	335	199	355	226	388	615	669	505	605	561	333	668	525	1496	945	2339	2522	1816	657	820	1207	897	890	758	1611	1175	957	741	705	694	495	500	610	229	330	122	518	438	174	1205	873	656	1006	885	553	397	802	648	1433	1412
ENSBTAG00000020721	166	199	290	38	33	42	27	43	21	90	97	86	63	102	76	54	68	73	297	112	457	475	293	110	133	169	147	166	112	256	136	162	114	111	122	66	66	86	19	37	14	19	28	8	101	68	60	120	93	80	19	62	61	127	114
ENSBTAG00000020726	59	75	101	27	20	38	13	42	12	25	27	24	12	29	14	15	26	18	53	46	121	126	89	26	16	36	36	43	21	97	28	55	38	27	41	23	26	33	12	19	8	42	32	14	54	52	25	49	33	36	12	30	29	54	46
ENSBTAG00000020729	79	113	129	107	75	135	29	163	23	127	114	299	249	314	257	168	298	238	18	20	112	84	58	53	72	92	94	93	47	137	64	98	258	169	225	184	236	222	28	40	10	20	13	14	264	120	159	1331	1109	762	30	75	48	115	68
ENSBTAG00000020731	0	0	0	0	0	0	0	0	0	0	0	0	0	0	0	0	0	0	0	1	1	0	2	0	0	0	4	2	0	2	0	1	0	0	0	0	0	0	0	0	0	0	0	0	0	0	0	0	0	0	0	0	0	0	0
ENSBTAG00000020733	62	93	112	2	25	3	17	3	6	63	67	33	27	42	24	15	35	27	51	19	70	65	55	57	49	65	34	50	49	94	57	49	37	32	32	27	25	43	4	0	0	0	2	1	56	22	44	95	62	56	13	22	25	53	34
ENSBTAG00000020735	49	51	124	30	18	13	9	18	3	12	18	21	26	29	15	19	36	18	74	60	143	178	112	45	58	102	102	111	53	327	85	109	68	44	25	27	22	56	14	22	3	40	20	9	119	84	38	93	59	58	23	28	36	52	26
ENSBTAG00000020736	41	63	80	297	43	419	34	641	15	20	10	62	47	59	59	27	74	59	155	40	366	342	225	89	114	151	106	88	79	163	87	129	127	108	113	78	74	92	11	25	8	5	19	4	109	56	48	105	66	49	5	17	14	49	30
ENSBTAG00000020737	1	0	1	0	0	0	0	0	0	0	0	0	0	0	0	0	0	0	0	0	1	0	0	0	1	0	0	0	0	0	0	1	26	14	21	7	6	12	0	0	0	1	0	0	1	0	0	1	1	0	1	3	0	0	1
ENSBTAG00000020739	52	67	48	6	24	9	9	8	9	22	22	10	17	16	10	11	19	19	5	8	23	14	16	8	11	12	13	14	6	30	11	16	19	5	13	8	9	13	0	0	0	0	0	0	6	6	4	63	55	38	0	3	8	18	8
ENSBTAG00000020745	9	17	17	4	3	2	0	4	1	3	6	7	5	5	6	8	9	8	14	10	18	10	11	9	12	17	19	25	8	28	10	10	14	9	7	9	6	9	4	11	6	21	12	12	21	20	11	13	3	9	11	6	13	16	10
ENSBTAG00000020747	1077	1002	1837	285	24	184	2	147	10	718	594	1209	1102	996	911	622	1081	676	765	400	992	992	668	141	203	261	423	369	163	1219	201	434	36	24	29	14	11	14	11	27	9	43	28	7	19	11	31	85	48	39	78	150	778	2276	1906
ENSBTAG00000020748	24	37	48	19	13	17	18	19	6	19	29	19	22	22	21	19	26	13	22	9	66	66	40	27	26	55	49	52	24	182	56	49	19	20	25	22	24	15	5	6	2	7	4	3	48	37	19	79	58	42	5	23	14	49	20
ENSBTAG00000020749	472	588	856	263	439	303	206	309	108	369	501	539	440	533	355	191	420	312	85	19	306	238	186	415	515	697	550	514	301	857	499	431	464	313	387	271	274	327	15	62	6	19	25	8	818	380	516	1611	1191	1044	49	206	133	461	229
ENSBTAG00000020750	1	2	3	0	0	0	0	0	0	0	2	0	0	1	0	0	0	0	0	0	0	0	0	0	2	1	0	1	0	0	0	0	4	2	2	4	3	1	2	1	0	0	0	0	0	1	1	2	2	3	1	4	0	0	1
ENSBTAG00000020751	1573	2100	2889	507	555	569	357	826	192	1200	1377	1178	1036	1191	1014	617	1166	936	1711	736	2485	2508	1612	917	1126	1519	1074	1064	790	1800	1054	1104	1442	1192	1441	836	940	1044	160	225	52	230	160	66	1194	613	776	1660	1346	1024	284	667	573	1483	1098
ENSBTAG00000020752	72	114	153	18	30	9	10	26	9	57	79	47	25	42	27	27	38	30	19	14	57	69	33	37	74	119	60	71	38	120	51	72	27	21	38	17	16	6	1	3	0	0	4	2	46	16	8	176	130	64	4	10	20	43	21
ENSBTAG00000020754	190	220	325	116	95	181	64	200	47	133	146	235	212	220	195	99	201	119	220	98	400	378	275	73	152	157	248	222	105	492	134	251	185	137	181	96	120	129	27	36	10	43	36	16	184	124	125	250	210	151	55	135	63	163	128
ENSBTAG00000020755	0	0	0	0	1	0	0	1	0	0	1	0	0	0	0	1	0	0	3	3	1	1	1	1	0	0	0	0	0	0	0	0	0	0	0	0	0	0	0	0	0	0	0	0	1	0	0	0	0	0	1	2	0	0	0
ENSBTAG00000020756	871	1103	1506	372	361	553	196	637	148	622	671	698	652	768	633	356	756	481	1497	666	2626	2641	1918	309	494	680	915	899	448	1568	624	697	809	730	873	421	497	547	202	279	94	350	276	131	823	447	596	900	704	615	248	579	211	741	635
ENSBTAG00000020757	5084	5723	8612	1235	1558	1502	750	1740	426	2811	2862	2931	2694	2830	2629	1493	2749	1525	2407	907	4101	3768	2719	2095	2710	4027	2990	3347	2199	5395	2716	2639	2825	1560	3217	1240	1269	1764	73	259	28	125	85	51	2744	1421	2608	4112	3429	2693	247	954	1545	4539	2910
ENSBTAG00000020758	137	173	252	92	77	123	54	157	37	54	79	74	72	77	63	29	67	44	223	128	350	374	253	141	207	247	259	258	181	406	242	157	116	90	106	69	39	66	51	93	27	122	64	46	258	179	152	179	128	105	60	201	70	228	136
ENSBTAG00000020759	1491	1980	2567	447	750	677	402	760	300	644	978	684	648	650	510	418	682	472	918	524	2127	2144	1585	496	747	1114	843	660	614	1497	777	503	898	719	977	490	625	570	265	335	124	418	286	171	860	432	418	997	650	635	174	480	319	984	1058
ENSBTAG00000020760	181	243	357	51	55	78	39	99	27	74	74	72	66	71	61	48	87	52	193	81	346	319	234	59	87	113	128	129	69	267	110	161	88	89	87	66	57	71	11	31	3	14	17	8	84	54	54	109	90	54	15	37	78	186	148
ENSBTAG00000020761	58	99	99	18	39	42	23	53	12	129	97	93	53	94	59	43	71	78	13	16	53	50	28	17	27	57	21	24	24	48	41	29	83	39	54	28	20	22	0	11	0	4	1	1	42	30	42	398	283	161	6	20	20	36	12
ENSBTAG00000020762	0	0	0	0	0	0	0	0	0	0	0	0	0	0	0	0	0	0	1	0	0	0	0	0	0	0	0	0	0	1	0	1	0	0	2	2	1	0	0	0	0	2	0	0	1	1	0	11	3	0	0	0	0	0	0
ENSBTAG00000020764	2310	2696	4083	1118	1162	1249	680	1789	445	2277	2777	3077	2656	2946	2674	1564	3073	2229	3933	1462	6259	6534	4984	762	904	1352	989	1207	804	3090	1023	1450	1646	1469	1601	1471	1565	2358	1185	1157	605	1932	1320	971	284	205	212	1617	1135	1116	682	1492	564	1732	1674
ENSBTAG00000020766	6	13	19	10	1	4	2	16	0	5	4	13	12	22	13	3	13	4	8	5	17	13	5	18	18	24	14	9	12	24	25	5	15	14	15	6	10	8	16	18	5	22	21	5	10	7	14	2	8	3	11	38	4	69	50
ENSBTAG00000020772	1	3	0	0	0	0	0	0	0	0	1	0	1	0	0	0	0	0	1	0	0	1	1	0	0	0	0	0	0	0	1	1	0	0	0	0	0	1	0	0	0	0	0	0	1	0	0	0	1	0	0	0	0	0	0
ENSBTAG00000020775	1223	1623	2330	505	672	604	441	889	259	1340	1486	1683	1394	1690	1343	661	1352	1168	1723	798	2886	2954	1762	760	879	1412	1223	1129	750	2086	1043	854	1500	1197	1457	926	1114	1410	300	415	170	570	391	218	1206	687	779	1622	1180	1040	392	981	369	1458	1144
ENSBTAG00000020776	3330	4298	5678	894	998	1130	490	1311	331	700	897	1450	1152	1488	1272	719	1354	1072	3147	1428	4125	4165	2681	1360	1732	2304	1874	1994	1393	3843	1972	2340	1804	1801	1882	933	976	1041	406	578	286	600	431	258	2368	1404	1353	1915	1554	1239	322	802	1122	2814	2446
ENSBTAG00000020777	461	577	765	149	106	152	52	148	43	162	219	301	230	242	260	132	245	198	125	62	332	344	260	237	299	433	395	332	257	708	342	365	275	204	252	138	148	152	14	64	5	53	40	11	363	207	220	409	324	281	44	154	164	394	341
ENSBTAG00000020780	191	221	366	138	122	185	78	264	30	120	184	290	226	282	229	139	255	158	448	173	644	705	485	95	133	184	143	172	106	250	134	98	231	119	276	162	152	287	153	216	66	373	204	109	478	292	299	368	262	270	95	204	55	183	145
ENSBTAG00000020781	137	177	221	60	50	60	27	81	22	73	107	130	142	133	109	79	126	88	97	50	163	172	121	38	69	95	181	208	43	229	56	166	86	84	93	53	51	56	49	85	31	102	49	28	148	102	128	259	195	163	52	119	65	185	134
ENSBTAG00000020782	64	87	120	25	22	24	15	32	7	55	49	42	50	76	42	24	42	31	38	34	100	101	58	28	33	68	61	62	26	102	30	61	83	23	63	21	17	39	1	4	0	5	2	7	70	62	16	91	68	51	7	11	22	39	25
ENSBTAG00000020783	274	429	555	146	201	158	129	209	85	189	217	256	225	257	220	151	294	169	405	164	683	623	464	108	161	230	277	272	94	508	154	236	203	140	201	147	136	148	45	63	21	74	50	44	272	154	119	592	369	274	45	112	116	286	220
ENSBTAG00000020784	4	1	2	0	2	1	2	0	0	0	0	2	0	1	0	0	0	1	0	3	4	3	1	2	2	1	0	0	0	0	0	1	3	3	0	0	1	0	0	1	0	2	0	0	2	0	1	0	1	1	0	1	0	2	0
ENSBTAG00000020787	480	626	906	265	299	357	145	423	124	490	727	979	798	1014	877	544	1045	878	301	109	705	668	451	399	597	883	773	757	388	1101	451	882	587	473	583	389	421	502	62	127	30	68	47	24	531	231	437	1487	1296	927	128	480	298	652	428
ENSBTAG00000020789	6	2	5	0	0	0	0	0	0	6	3	3	6	7	5	4	4	7	6	1	3	2	4	6	6	8	2	3	7	3	10	2	0	0	1	0	4	5	0	2	1	4	0	0	5	0	1	4	3	4	0	3	1	3	1
ENSBTAG00000020790	0	1	2	0	0	0	0	0	0	1	1	1	2	0	0	1	1	0	3	0	0	1	2	0	0	0	2	1	0	1	1	2	1	0	1	0	1	1	1	0	0	4	1	3	0	2	0	1	1	0	2	1	0	1	1
ENSBTAG00000020791	319	428	613	114	139	161	65	222	52	276	381	300	262	327	267	142	331	244	658	284	955	958	708	227	261	444	302	305	252	655	347	316	368	324	379	211	224	298	115	241	71	229	184	87	655	318	414	552	452	406	64	151	98	286	214
ENSBTAG00000020795	31242	37515	49515	12411	13829	13058	8463	17421	6675	20338	23087	20584	18136	21987	19554	9879	19588	14457	43285	19512	75979	72641	55940	19886	21953	31076	26611	26750	19258	36915	24343	26431	21664	20971	22804	20540	18729	22240	3477	5299	1916	5956	4971	2570	30266	16531	22447	29827	29980	22124	8483	18826	9742	26707	21516
ENSBTAG00000020796	99	126	176	41	31	41	17	39	15	85	124	119	92	113	96	56	89	71	26	24	61	39	25	53	82	129	55	68	46	121	68	68	190	93	185	52	54	77	1	3	2	8	5	1	137	81	60	240	180	145	5	24	53	177	55
ENSBTAG00000020797	3	4	10	0	0	3	0	1	1	2	2	1	0	0	0	3	2	0	0	2	8	3	2	3	1	8	2	1	0	5	3	1	6	1	3	0	1	1	0	0	0	0	0	0	1	2	0	0	2	2	0	0	2	5	0
ENSBTAG00000020799	9	15	15	9	6	5	4	9	2	10	6	6	9	6	8	3	9	4	13	14	24	26	20	5	12	16	10	19	10	50	8	15	9	9	4	9	3	12	0	2	1	5	3	1	24	17	12	17	10	7	1	3	3	16	10
ENSBTAG00000020800	40	81	117	39	47	33	40	102	20	99	99	48	36	46	50	24	53	30	134	65	281	256	177	68	90	164	99	113	74	264	90	114	73	49	46	60	44	62	3	16	6	23	19	2	43	59	20	302	217	196	22	46	29	51	34
ENSBTAG00000020801	205	241	273	22	30	34	27	34	12	110	86	64	62	64	77	35	66	42	10	9	58	37	27	62	67	151	91	96	67	115	100	81	134	67	138	57	54	60	2	2	1	3	1	0	61	40	40	119	88	58	6	13	81	146	78
ENSBTAG00000020802	0	4	2	2	1	0	1	1	0	1	3	2	1	5	4	1	2	2	3	0	4	2	3	1	6	3	5	3	2	13	4	5	3	2	2	1	3	2	1	1	0	0	1	1	3	1	5	4	2	2	0	4	5	3	1
ENSBTAG00000020806	13	13	22	3	2	3	2	4	4	10	5	4	6	4	2	2	7	3	6	5	18	16	11	9	13	15	13	11	11	17	12	7	15	12	7	4	2	4	0	3	0	0	3	1	14	11	3	22	11	8	1	6	6	12	10
ENSBTAG00000020807	10722	14639	18693	4839	5841	5376	3105	7968	2667	8799	11042	10764	9984	11609	10186	5280	10049	8442	14289	6474	19836	19222	12793	4882	5732	8910	7828	9177	5050	14441	6839	10522	8876	8134	9639	8221	7697	10511	1528	2564	757	3168	2773	1285	11171	6497	8064	14226	13516	9713	2856	7156	4338	10068	8668
ENSBTAG00000020809	1	0	0	0	0	2	0	0	0	7	6	0	0	0	0	0	0	0	0	0	0	0	0	0	0	0	0	0	0	0	0	0	0	0	0	0	0	0	0	0	0	0	0	0	0	0	0	0	1	0	0	0	0	0	0
ENSBTAG00000020810	7	10	12	11	7	10	3	8	5	11	20	29	13	35	18	21	25	14	12	3	32	38	17	6	7	12	7	7	4	26	7	23	20	20	30	16	12	21	1	4	0	4	0	0	19	14	8	74	68	43	1	1	2	5	3
ENSBTAG00000020814	8	6	10	94	4	123	4	108	2	18	5	4	1	2	1	0	1	1	290	135	93	84	67	2	5	6	71	46	6	27	6	23	35	25	35	28	22	28	2	9	7	5	4	6	15	10	10	17	20	12	0	5	19	70	43
ENSBTAG00000020815	25	33	61	32	24	31	17	35	11	28	22	21	19	16	17	18	35	15	19	20	83	73	38	96	102	182	66	75	55	157	101	80	18	10	15	6	6	4	4	3	6	9	4	1	62	58	26	143	59	62	8	10	57	119	41
ENSBTAG00000020819	2012	2698	3854	812	910	816	603	1101	334	1426	1650	1919	1526	2016	1611	995	1822	1383	2818	1652	5982	5310	3728	1558	2000	3351	2509	3079	1697	6490	2422	3207	2106	1593	1483	1087	999	1306	210	410	109	466	356	176	2444	1487	1626	3779	2774	2127	580	1503	847	1698	1285
ENSBTAG00000020824	75	72	105	19	44	21	17	18	17	63	76	85	68	76	79	54	104	84	63	23	65	53	44	41	59	89	53	54	25	107	64	85	96	61	104	94	88	107	11	17	10	11	12	9	25	24	35	123	137	68	10	10	22	65	40
ENSBTAG00000020825	57	74	93	14	15	6	8	11	10	37	67	58	47	58	34	21	39	19	48	13	71	61	40	36	51	94	72	73	24	144	43	68	36	23	40	23	26	24	7	6	2	10	6	1	56	32	33	152	127	119	11	28	19	28	29
ENSBTAG00000020826	15	8	19	12	7	6	1	10	3	17	23	29	17	17	14	8	15	18	10	3	18	14	12	7	14	19	31	31	6	48	9	25	10	5	9	6	5	9	2	2	0	6	0	1	11	4	7	41	34	14	2	5	4	23	6
ENSBTAG00000020829	65	133	131	6	2	9	0	5	1	47	104	43	26	69	33	21	33	67	22	13	50	47	35	10	15	25	47	15	13	64	14	61	21	18	23	35	33	39	3	11	1	6	22	0	31	22	14	17	19	25	22	30	14	68	35
ENSBTAG00000020831	85	112	169	51	36	35	25	65	23	78	82	67	60	68	58	26	59	39	105	67	197	202	131	90	89	146	139	139	55	229	100	144	84	49	61	77	63	108	5	24	6	48	37	15	179	115	89	186	163	110	39	72	43	85	71
ENSBTAG00000020835	13	14	15	8	18	3	7	22	3	8	13	26	13	15	10	12	10	13	10	3	40	52	33	2	3	9	10	12	5	21	9	8	17	15	22	8	9	19	7	7	0	7	16	5	13	8	1	14	13	9	3	7	4	12	6
ENSBTAG00000020836	0	0	0	0	0	0	0	0	0	0	0	0	1	0	0	0	0	0	0	0	0	0	0	1	0	0	0	1	0	0	0	0	1	0	1	0	0	1	4	3	2	11	4	5	0	0	0	0	0	0	1	2	0	0	0
ENSBTAG00000020837	35	60	66	4	9	7	2	3	1	16	15	19	18	25	17	15	24	24	31	15	31	35	24	13	12	22	37	45	4	44	8	24	10	15	9	3	7	11	10	3	2	2	1	1	8	10	13	27	35	18	2	5	9	44	26
ENSBTAG00000020839	0	1	0	0	0	0	0	0	0	0	1	0	0	0	0	1	1	1	3	1	0	1	0	1	0	0	0	0	1	1	0	0	1	0	1	0	1	0	0	0	0	0	0	0	0	0	0	2	1	0	0	1	0	0	1
ENSBTAG00000020843	0	1	1	0	0	0	0	0	0	0	0	0	1	3	0	0	0	0	16	11	3	1	2	10	5	8	10	1	6	28	4	10	0	0	0	1	0	0	0	0	0	0	0	0	1	1	1	0	0	0	0	0	0	1	0
ENSBTAG00000020844	66	81	102	19	28	38	19	27	9	37	31	43	26	48	25	27	32	30	13	2	25	13	22	33	37	50	43	70	25	76	33	54	43	11	45	9	7	6	0	1	0	0	0	1	21	14	15	48	39	30	2	9	22	55	31
ENSBTAG00000020850	342	451	633	108	118	186	53	199	52	219	270	284	269	337	218	141	359	230	557	263	985	959	708	144	237	329	256	324	202	578	286	269	273	268	302	131	174	208	54	79	29	78	60	31	366	256	292	472	382	332	96	225	105	406	251
ENSBTAG00000020852	100	117	169	182	146	273	84	433	88	231	257	162	168	172	141	72	150	88	232	82	274	296	211	161	290	354	236	169	140	422	191	180	137	107	158	180	142	244	43	47	27	45	28	23	421	204	234	610	472	364	34	117	37	173	114
ENSBTAG00000020853	38	47	69	9	30	16	8	28	16	23	50	10	12	14	5	6	17	14	43	17	96	73	57	52	53	86	77	73	48	97	63	86	19	11	28	13	11	23	4	5	1	6	6	1	41	22	29	72	56	27	6	12	17	38	29
ENSBTAG00000020855	11	26	29	2	5	1	3	3	1	14	5	3	9	11	11	2	8	7	1	6	26	23	11	12	13	27	13	19	5	23	26	10	14	11	11	7	5	13	0	3	0	1	1	1	15	2	10	36	16	16	1	4	8	15	5
ENSBTAG00000020858	95	179	195	29	43	24	20	26	11	74	96	73	52	60	41	25	46	44	22	30	105	84	86	28	45	66	98	92	36	177	42	102	98	93	83	50	30	43	30	38	12	105	64	17	79	82	37	208	149	96	10	50	46	110	86
ENSBTAG00000020859	0	0	0	34	1	31	0	59	0	1	0	0	0	2	1	1	0	0	11	4	3	1	3	0	1	1	1	4	0	2	0	1	0	0	1	0	0	1	0	2	1	3	0	0	13	10	19	2	2	0	1	1	0	0	0
ENSBTAG00000020860	160	234	353	80	74	75	56	53	24	50	75	111	89	102	54	55	86	47	145	107	410	346	214	129	138	331	204	197	106	821	229	357	179	140	94	56	55	72	23	25	2	71	21	21	237	166	112	313	143	113	29	42	85	122	81
ENSBTAG00000020861	172	224	310	47	69	60	42	78	24	170	205	203	187	229	171	89	180	154	7	5	74	60	43	49	63	108	52	67	47	97	50	83	131	59	150	66	57	70	0	2	0	1	2	0	66	35	74	417	375	198	9	28	72	186	65
ENSBTAG00000020865	178	229	283	24	60	67	40	67	33	130	165	113	95	94	88	72	113	71	16	5	55	66	43	36	49	89	47	67	39	68	50	68	128	118	114	80	46	100	3	3	4	6	5	0	58	45	31	211	181	116	13	43	47	88	31
ENSBTAG00000020869	2	1	6	44	102	21	82	83	27	8	13	465	394	509	494	240	535	359	12	5	66	73	41	29	40	32	95	110	49	107	52	104	95	56	75	26	29	36	28	50	8	30	27	27	33	13	71	53	22	23	1	6	3	12	3
ENSBTAG00000020872	1	2	1	0	1	0	0	1	1	0	0	1	1	0	0	0	0	2	0	0	4	4	0	0	0	0	0	0	0	3	0	4	0	1	0	0	0	1	2	3	2	4	9	7	0	0	0	0	0	0	0	1	0	1	0
ENSBTAG00000020873	1374	2025	2370	852	735	1239	419	1255	343	488	681	621	576	597	490	379	687	552	310	145	722	661	507	751	1094	1583	882	1159	607	1225	756	889	1115	897	1242	669	593	926	96	243	61	76	59	35	683	428	221	1102	967	745	137	577	463	1159	825
ENSBTAG00000020878	11	18	23	3	4	3	2	2	4	12	11	12	13	11	9	4	8	10	17	22	40	56	30	8	13	18	20	16	13	30	19	13	19	9	18	10	9	7	3	4	0	8	8	4	15	20	5	15	14	10	6	10	6	13	10
ENSBTAG00000020880	83	125	110	34	26	12	14	31	10	78	147	43	27	29	22	10	32	30	179	123	384	389	226	119	120	254	162	87	178	337	259	172	38	24	34	16	18	32	2	4	1	5	1	1	66	57	52	198	136	79	11	21	33	112	52
ENSBTAG00000020884	88	131	179	214	101	192	63	258	29	91	97	230	236	290	186	109	233	129	37	13	124	112	91	63	120	143	99	155	59	186	93	109	301	141	248	175	158	264	24	27	6	20	20	10	216	88	147	536	394	282	15	88	55	154	76
ENSBTAG00000020886	252	312	483	69	104	74	72	91	39	155	150	127	111	141	118	78	149	101	160	107	355	252	222	149	178	368	193	180	163	453	258	229	231	171	155	101	125	153	41	90	21	157	102	46	446	262	241	377	390	252	70	126	111	224	182
ENSBTAG00000020892	1	2	6	8	3	3	2	11	0	2	8	2	0	1	2	1	1	0	3	2	7	14	9	3	6	4	5	13	3	9	6	5	2	2	1	1	1	3	1	0	0	0	0	0	1	0	2	1	2	0	0	2	1	3	0
ENSBTAG00000020893	0	1	0	0	0	1	0	1	0	0	1	0	0	0	1	1	1	1	0	0	3	0	0	0	0	0	0	1	0	1	1	0	0	0	1	1	4	1	0	0	0	0	0	0	0	0	0	0	1	0	0	0	0	0	0
ENSBTAG00000020894	1323	2105	2267	652	1066	1217	599	1032	470	2132	2812	1456	1249	1661	1483	826	1470	1696	257	57	868	702	482	514	712	1173	538	574	598	1040	722	828	2136	1414	2009	2267	1672	1930	44	96	20	63	73	30	927	363	756	4033	3508	2665	118	570	605	1291	622
ENSBTAG00000020895	68	116	139	21	142	22	100	18	85	137	215	113	61	107	74	74	148	105	24	13	65	72	43	2	5	5	29	10	2	40	7	34	143	107	109	252	260	547	4	16	4	8	2	4	6	8	3	172	106	102	8	16	7	13	17
ENSBTAG00000020898	430	542	615	133	174	208	93	263	112	179	237	196	178	196	176	99	185	148	113	32	199	158	112	97	142	211	165	167	96	279	152	190	199	129	171	120	109	155	13	19	6	7	2	2	279	126	131	404	310	270	26	92	129	293	201
ENSBTAG00000020900	592	679	901	108	135	121	71	143	61	200	223	231	166	188	130	85	161	147	160	57	348	269	206	173	285	452	291	341	225	487	309	380	270	311	270	188	200	239	21	45	16	20	24	7	243	135	149	320	262	186	48	154	179	440	312
ENSBTAG00000020904	2	1	3	1	0	0	0	1	0	0	1	0	2	4	4	0	0	1	8	1	6	6	4	2	3	1	18	9	1	21	0	8	0	0	0	0	0	0	0	0	0	0	0	0	0	0	0	0	0	0	0	0	3	4	0
ENSBTAG00000020905	19064	24230	31817	5106	6255	5734	3515	8472	2829	9869	12033	11186	9280	11008	10928	5303	10056	8657	21555	10666	30247	31725	22488	9154	10358	15145	12352	13759	8510	22853	11842	16281	12066	11988	12680	9554	9861	14191	2805	4506	1774	5151	3825	2017	16563	8238	13567	17570	16924	12372	3861	7979	6417	16468	11678
ENSBTAG00000020907	230	374	423	26	52	38	21	61	15	32	44	26	23	28	18	10	26	11	612	278	854	818	624	163	208	265	274	294	199	674	249	467	63	76	69	35	40	38	13	29	10	55	26	15	133	109	56	71	55	51	13	42	30	92	93
ENSBTAG00000020911	106	106	187	72	38	32	31	34	17	7	33	37	32	24	30	20	29	24	107	83	357	296	180	69	93	164	138	150	70	557	164	207	74	71	55	39	39	63	43	72	15	171	106	38	256	262	75	89	76	72	40	91	47	133	71
ENSBTAG00000020914	33	57	72	14	6	12	0	26	0	50	39	90	84	83	92	22	55	47	11	4	31	24	16	23	28	47	19	26	31	61	44	25	24	14	36	13	13	11	2	2	1	1	1	0	60	36	58	200	190	120	5	11	20	61	12
ENSBTAG00000020921	1	2	1	0	0	0	1	0	0	0	0	0	0	0	0	0	1	0	0	0	1	1	0	0	1	0	0	0	1	0	0	0	2	1	6	2	1	3	0	0	0	0	0	0	0	0	0	0	0	0	0	1	0	0	1
ENSBTAG00000020922	230	298	450	75	56	81	43	75	32	62	73	121	79	128	76	53	88	63	309	295	631	623	400	110	155	276	252	233	150	565	252	259	214	154	153	83	87	150	62	102	27	169	120	65	681	556	346	312	262	201	85	140	101	183	180
ENSBTAG00000020923	33	45	61	4	7	6	1	3	3	16	81	51	40	69	13	19	19	29	16	13	44	47	27	24	28	30	26	10	12	24	29	16	80	109	81	61	67	40	5	12	0	24	28	5	69	27	18	41	26	45	52	105	3	29	25
ENSBTAG00000020924	63	68	106	46	39	38	37	33	14	93	109	74	53	83	62	30	53	40	54	21	81	59	70	51	61	84	47	47	58	86	78	36	86	76	99	73	85	84	19	20	7	31	23	18	102	59	120	111	107	83	42	64	20	86	69
ENSBTAG00000020927	358	494	617	73	113	71	62	127	56	254	318	381	315	389	330	176	314	208	335	140	384	412	245	217	286	450	344	295	196	527	274	278	335	306	354	186	261	305	59	54	19	67	61	28	326	195	214	402	391	286	101	256	126	401	296
ENSBTAG00000020928	31	62	84	1	0	2	2	5	2	12	17	1	4	2	3	1	6	5	1	1	2	2	1	1	1	7	0	2	5	1	7	1	43	42	38	15	17	31	4	6	1	4	7	2	2	3	6	12	6	5	1	0	5	7	10
ENSBTAG00000020930	7	5	9	3	2	0	1	5	2	12	8	3	0	6	4	4	5	6	9	5	23	18	14	2	3	2	9	16	3	28	6	11	6	5	4	4	5	4	0	0	1	4	3	1	5	7	3	15	8	5	4	1	3	6	3
ENSBTAG00000020931	1	2	6	0	10	1	18	2	8	3	2	3	4	6	6	4	5	8	44	20	46	43	24	13	7	29	42	42	27	49	26	32	6	2	7	3	3	8	5	2	0	3	7	1	3	1	2	7	3	3	1	2	3	1	1
ENSBTAG00000020933	46	58	82	29	27	25	12	32	4	72	56	92	71	82	80	55	90	48	7	2	26	20	23	20	29	51	38	27	14	66	20	19	42	22	51	9	20	24	0	3	1	2	2	2	39	26	17	270	192	116	2	4	20	33	18
ENSBTAG00000020934	127	118	180	406	166	686	237	1074	201	929	1059	620	533	560	500	335	701	431	1741	877	4641	4783	2950	357	425	534	648	681	422	1720	546	544	2103	1676	2089	864	962	1118	56	25	28	31	17	27	78	45	47	521	422	294	55	95	30	78	89
ENSBTAG00000020935	252	338	462	267	105	758	75	481	53	1121	873	903	668	909	622	463	856	740	26	27	108	95	71	80	115	214	137	154	43	141	70	113	254	72	295	101	89	82	3	11	2	14	10	9	101	58	30	855	488	324	21	53	197	431	66
ENSBTAG00000020936	1	0	0	7	1	1	0	3	0	1	0	20	16	28	19	12	19	15	0	1	3	2	0	20	30	35	8	14	2	11	2	6	4	6	7	1	0	4	0	1	0	1	0	0	5	6	17	9	18	5	2	4	0	8	3
ENSBTAG00000020937	125	144	179	39	21	39	13	49	11	71	104	96	50	83	75	31	83	53	50	32	107	86	66	60	94	141	82	108	55	222	91	129	89	53	76	32	33	39	0	13	0	6	6	1	152	90	81	244	224	161	13	40	49	125	70
ENSBTAG00000020938	148	171	223	42	54	42	27	37	16	55	68	64	44	62	33	27	64	35	20	4	77	52	39	43	52	112	61	74	39	187	59	77	52	32	49	25	30	41	3	8	0	6	8	3	92	46	31	129	74	44	16	23	44	105	65
ENSBTAG00000020939	1194	1541	1966	672	1763	665	912	1005	693	2608	3373	4770	4165	5097	3935	2170	4174	3145	329	186	757	791	541	324	394	585	155	188	351	401	460	206	491	411	474	1249	1362	1570	235	475	109	610	567	153	1391	721	1645	4718	4342	2915	894	2221	387	1686	1087
ENSBTAG00000020940	676	824	1198	530	483	528	303	838	210	696	861	857	784	814	775	480	907	663	351	137	671	649	456	299	373	677	500	575	343	1082	465	617	1059	813	1043	717	831	1011	92	200	42	200	133	45	1050	491	977	2084	1748	1244	158	563	272	778	552
ENSBTAG00000020942	417	563	722	187	186	298	101	352	79	310	439	493	385	465	381	236	384	308	609	249	1096	1042	777	218	259	389	500	470	205	906	249	550	419	379	477	289	293	330	62	100	22	103	78	41	589	334	431	924	778	598	138	335	193	502	388
ENSBTAG00000020943	448	559	791	106	155	171	86	164	56	235	274	262	206	256	164	105	163	127	393	171	750	791	530	140	169	283	288	244	159	476	206	153	299	241	274	240	267	259	107	115	64	218	132	72	394	221	261	324	246	221	112	233	146	454	367
ENSBTAG00000020944	969	1386	1927	163	365	390	198	447	144	500	518	429	398	508	267	219	463	237	828	411	1476	1548	1049	207	304	394	381	297	295	851	408	192	807	682	778	462	617	594	136	131	69	176	133	66	1008	637	535	946	590	733	68	209	200	830	722
ENSBTAG00000020947	48	51	83	35	25	72	16	96	14	146	142	151	105	148	126	77	134	109	3	2	23	22	20	20	42	73	44	30	14	43	25	40	89	34	113	26	34	28	0	0	0	0	0	0	28	6	19	305	239	166	0	12	33	53	13
ENSBTAG00000020954	1	0	0	0	2	1	3	0	1	1	1	7	2	4	6	1	5	2	1	0	0	1	0	0	1	0	1	0	0	2	0	2	0	0	0	0	0	2	0	2	0	1	0	0	3	2	1	1	2	1	0	0	0	2	0
ENSBTAG00000020956	0	0	0	0	1	0	0	0	0	0	0	0	0	0	0	0	0	0	0	0	0	0	0	0	0	0	0	0	0	0	1	0	0	0	0	0	0	0	0	0	0	0	0	0	1	0	0	8	1	2	0	0	1	0	0
ENSBTAG00000020957	0	0	0	0	0	0	0	0	0	0	0	0	0	0	0	0	0	0	2	0	3	2	1	0	2	2	0	0	1	1	0	0	0	0	1	0	1	0	0	0	0	0	0	0	0	0	0	0	0	0	0	0	0	0	1
ENSBTAG00000020958	65	95	120	124	90	277	57	241	34	52	53	67	47	60	56	33	45	34	223	79	342	273	169	135	213	315	188	206	125	254	210	158	71	58	62	47	59	46	30	91	10	31	28	14	463	202	410	661	586	416	26	82	37	127	73
ENSBTAG00000020959	714	1434	1721	194	226	126	102	167	43	332	441	334	214	253	268	133	274	251	289	191	918	803	445	352	373	800	457	566	235	1202	544	698	433	270	306	188	200	249	103	125	24	320	163	146	829	571	342	1056	854	653	95	179	472	752	461
ENSBTAG00000020961	3	4	4	0	1	0	0	2	0	3	6	7	3	5	2	1	4	1	2	0	4	2	3	0	3	0	3	0	3	2	3	0	2	0	2	1	0	3	0	0	0	0	1	0	0	0	0	4	2	0	0	0	1	4	1
ENSBTAG00000020963	656	721	1246	257	356	328	205	439	152	506	498	537	456	484	510	316	582	291	636	314	1104	1229	862	249	343	423	325	356	230	850	359	386	664	463	592	310	290	327	127	209	68	283	170	116	439	260	302	754	669	483	176	571	129	391	314
ENSBTAG00000020964	185	220	323	59	83	70	39	72	38	161	249	221	211	207	183	128	288	181	144	44	249	261	195	79	140	159	140	131	75	244	101	120	239	147	238	112	143	193	22	38	11	33	25	22	222	119	118	450	305	232	32	109	70	243	126
ENSBTAG00000020965	0	2	1	0	0	0	0	0	0	1	1	2	0	0	1	0	0	0	0	2	2	1	5	0	1	1	1	1	0	1	0	2	0	0	0	0	0	0	0	0	0	0	0	0	1	0	5	3	2	1	0	0	0	0	0
ENSBTAG00000020966	58	99	121	38	203	82	111	46	85	101	95	39	52	37	30	15	40	36	18	10	45	36	29	74	73	141	39	46	53	92	82	68	48	45	66	85	95	111	2	9	0	2	2	2	129	66	73	352	324	239	13	11	8	26	19
ENSBTAG00000020968	1144	1608	1956	440	555	428	290	617	263	1032	1040	1197	969	1297	972	586	1061	887	76	24	444	348	291	582	742	1074	750	820	422	997	530	821	1420	944	1423	810	822	1124	50	113	19	31	32	10	813	354	443	1986	1581	1253	64	372	453	1296	731
ENSBTAG00000020969	226	267	355	80	65	96	45	98	37	168	183	204	204	225	207	121	210	163	62	34	204	168	136	124	187	265	129	157	126	183	172	192	253	222	273	129	124	170	5	29	1	19	23	2	263	154	218	453	423	234	27	83	133	319	141
ENSBTAG00000020973	175	240	316	69	67	66	54	106	36	92	95	74	47	53	60	36	48	48	112	56	167	171	115	23	41	94	76	73	39	192	75	110	146	104	117	74	85	121	33	44	20	35	32	27	115	77	105	250	154	128	19	39	84	164	136
ENSBTAG00000020975	2	2	0	0	1	1	0	1	0	0	2	1	0	1	0	0	0	0	4	1	1	5	2	0	1	3	2	1	1	4	2	1	1	0	1	0	0	0	0	0	0	0	0	0	4	0	1	0	0	1	0	0	1	2	1
ENSBTAG00000020979	5	11	17	1	1	2	0	0	0	0	1	2	0	2	1	0	1	2	6	4	4	4	7	1	2	4	9	6	2	0	2	2	4	7	9	1	0	8	0	0	0	0	0	0	8	3	4	11	4	5	0	0	1	12	8
ENSBTAG00000020980	744	911	1265	354	237	346	122	444	82	716	893	1335	1102	1343	1024	552	975	746	261	90	659	521	409	555	819	1165	982	1049	587	1315	820	998	2409	1855	2604	1395	1283	1732	41	162	45	70	58	33	1474	804	1580	7769	8411	6012	123	466	348	926	551
ENSBTAG00000020981	125	159	176	54	34	65	21	72	11	82	89	98	68	86	72	38	72	59	18	17	44	39	28	38	47	79	60	63	29	94	41	77	91	39	73	30	31	38	2	4	0	3	0	1	52	42	21	164	115	93	7	19	56	116	38
ENSBTAG00000020983	2053	2819	3857	584	687	705	386	1099	234	1834	2551	2958	2321	2983	2196	1281	2727	1629	2381	1057	3842	4172	2542	487	612	723	728	583	579	1978	677	745	1546	1306	1432	1317	1302	1509	285	287	150	475	347	232	2581	1519	1347	1844	1153	1176	1055	2606	621	2250	2008
ENSBTAG00000020984	1	4	6	0	1	0	1	0	1	16	12	12	5	11	8	9	14	16	0	0	0	0	3	4	1	3	3	4	8	2	1	4	4	5	2	5	4	7	0	0	0	0	0	0	2	0	0	5	2	2	0	2	2	11	4
ENSBTAG00000020988	139	199	284	67	75	63	51	97	37	174	181	184	142	178	153	90	159	123	147	69	390	407	264	145	179	246	159	186	124	281	174	162	123	104	146	88	99	110	21	35	10	19	18	13	126	70	109	208	220	128	52	107	49	171	121
ENSBTAG00000020989	7	2	6	1	5	22	4	38	7	8	8	23	14	17	16	7	22	17	11	5	9	13	7	26	19	41	29	30	35	9	59	8	4	5	5	7	12	14	8	11	7	11	7	10	31	22	33	103	99	56	12	31	1	12	4
ENSBTAG00000020990	0	0	1	2	1	0	0	1	0	6	6	5	0	3	4	0	1	1	0	0	0	0	0	1	0	1	0	1	0	1	0	0	5	0	1	0	2	1	0	0	0	0	0	0	4	3	0	0	0	0	21	50	3	5	2
ENSBTAG00000020994	11	14	42	6	2	4	3	3	6	18	17	15	17	15	13	7	9	6	12	1	23	19	9	10	6	19	13	10	12	19	15	11	10	3	8	4	3	7	0	2	0	0	1	0	22	9	12	36	19	17	4	5	12	22	9
ENSBTAG00000020996	127	167	188	87	62	117	46	161	39	159	137	132	132	146	127	77	161	131	24	17	83	66	49	33	53	94	67	94	31	122	71	58	146	51	129	48	59	81	4	3	0	2	0	0	90	46	59	465	340	239	11	31	33	96	44
ENSBTAG00000020998	2777	3420	4951	595	813	632	440	843	295	1165	1313	979	849	925	844	464	1072	718	4102	1790	4196	4161	2790	1616	2123	2868	1812	1949	1969	4090	2481	1805	2082	1782	2141	1039	1154	1452	382	631	178	666	564	298	2133	1246	1144	1521	1057	939	338	802	787	2641	2325
ENSBTAG00000020999	57	77	94	26	17	38	13	47	5	50	46	52	33	53	49	16	58	40	125	43	183	202	137	56	102	123	80	96	74	137	106	92	40	38	42	27	28	43	12	22	6	14	12	8	61	43	69	118	86	70	9	28	20	52	32
ENSBTAG00000021000	15	24	48	14	8	6	6	5	3	5	4	8	7	6	9	4	7	3	42	55	131	124	75	17	24	42	38	42	9	167	22	51	17	25	11	16	8	11	8	8	3	24	12	15	52	53	28	23	12	6	19	17	8	31	17
ENSBTAG00000021002	42	45	66	12	16	10	6	14	4	25	14	22	19	19	14	8	24	9	12	9	30	32	11	4	9	8	16	16	8	25	19	11	34	15	20	15	21	34	2	5	1	0	2	1	34	27	19	43	31	24	9	12	12	42	47
ENSBTAG00000021003	0	0	0	0	0	0	0	0	0	0	0	0	0	1	0	0	0	0	0	0	0	0	0	0	0	0	0	0	0	0	0	0	0	0	0	0	0	0	0	0	0	0	0	0	0	1	0	0	0	0	0	0	4	11	8
ENSBTAG00000021008	1	0	3	0	1	0	0	1	0	0	1	0	2	1	0	1	0	0	7	0	14	16	7	1	1	2	4	2	3	6	0	1	1	2	3	4	2	3	0	0	1	3	0	1	4	2	5	9	5	4	1	6	0	2	4
ENSBTAG00000021009	0	0	0	0	0	0	0	0	0	0	0	0	0	0	0	0	0	0	0	0	0	0	0	0	0	0	0	0	0	0	0	0	72	44	53	20	19	24	0	0	0	0	0	0	0	0	0	0	0	0	0	0	0	0	0
ENSBTAG00000021013	143	160	261	246	157	332	95	401	61	70	83	52	57	58	47	43	72	44	434	143	572	571	354	386	539	792	555	631	525	563	706	377	113	83	122	47	59	53	73	61	50	115	65	40	329	167	408	136	113	87	20	49	169	613	435
ENSBTAG00000021015	1	0	2	0	0	0	0	0	0	0	0	0	0	0	0	0	0	0	0	0	1	0	0	0	0	1	2	2	3	2	2	0	0	0	0	0	0	0	0	0	0	0	0	0	0	1	0	2	2	0	0	0	0	0	0
ENSBTAG00000021016	1068	1447	1921	386	336	450	236	669	182	671	874	827	613	817	610	363	775	605	1334	654	1982	1918	1322	733	915	1283	1034	1012	772	1604	1194	1001	906	799	886	664	530	677	327	502	184	764	572	273	1133	649	631	1270	997	775	224	532	442	1034	871
ENSBTAG00000021018	276	412	431	59	55	64	45	73	42	59	144	72	62	93	71	24	60	86	226	144	480	379	282	219	172	364	253	187	198	457	268	315	155	139	152	79	100	156	14	48	8	42	39	22	466	201	151	149	116	138	42	131	88	150	115
ENSBTAG00000021019	9	11	11	2	1	2	1	11	3	6	9	3	4	8	4	2	8	5	2	0	11	8	3	2	3	0	8	5	4	10	4	4	8	1	4	3	2	5	0	0	0	0	0	0	2	1	3	7	8	2	1	1	1	5	5
ENSBTAG00000021020	19	27	40	2	4	3	4	5	5	15	3	9	4	6	9	8	5	8	2	4	22	21	9	8	14	22	13	21	9	39	16	25	21	4	7	1	2	1	0	1	0	1	0	0	10	6	6	49	28	14	2	2	16	19	3
ENSBTAG00000021021	2	2	3	1	0	0	0	0	1	1	1	3	1	4	3	2	1	2	3	1	10	9	9	0	0	3	2	3	1	8	2	2	1	0	0	5	0	1	0	1	0	1	1	0	5	1	1	1	3	0	0	2	0	4	1
ENSBTAG00000021023	6	7	14	6	5	0	8	1	1	2	8	5	1	4	5	4	8	5	4	3	17	16	10	10	8	25	14	19	3	52	14	10	5	8	7	6	3	3	0	10	1	3	0	0	32	25	13	44	18	19	1	5	10	11	2
ENSBTAG00000021024	147	228	356	109	71	125	80	133	31	164	211	238	166	208	171	125	193	105	357	259	858	845	573	314	337	789	338	359	328	1009	672	365	543	466	350	298	206	341	113	187	53	291	237	147	619	528	311	353	199	176	179	341	163	231	256
ENSBTAG00000021025	677	890	1304	7	200	13	52	31	154	224	239	44	20	25	26	21	29	32	135	78	271	299	192	3	9	14	43	36	14	232	17	130	41	24	27	38	38	32	0	0	0	0	0	0	12	2	2	33	10	12	15	38	74	176	114
ENSBTAG00000021026	236	302	416	158	142	132	105	215	79	193	202	366	284	353	315	159	290	252	272	93	705	624	465	265	341	575	626	684	330	843	416	618	333	230	335	202	188	207	19	67	10	28	20	9	223	114	162	395	374	268	52	154	130	270	178
ENSBTAG00000021029	99	121	195	0	35	0	32	2	21	65	61	47	51	49	41	29	84	40	15	5	49	50	38	3	10	8	13	17	1	20	1	20	111	50	144	74	73	99	1	5	1	1	1	1	0	0	0	18	4	7	1	1	23	46	43
ENSBTAG00000021033	0	0	0	0	0	0	0	0	0	0	0	4	1	0	1	1	0	1	0	0	1	0	0	0	0	0	0	0	0	0	0	0	0	1	0	0	0	0	0	0	0	0	0	0	0	0	0	0	0	0	0	1	0	0	0
ENSBTAG00000021035	1503	2046	2589	9349	3661	15447	2671	23665	1458	10181	11914	8938	7559	8808	6940	5083	9328	7252	605	186	2404	2016	1511	1935	3683	4851	4050	3966	2082	3328	3011	2575	7433	3578	7017	4448	3651	4467	1455	5604	594	996	887	568	6443	2908	10650	28562	24414	19383	339	1495	874	2733	1405
ENSBTAG00000021036	4	8	10	1	0	3	0	6	0	8	13	15	6	14	13	4	8	4	6	8	12	3	6	6	3	11	9	15	3	12	8	6	6	5	3	5	10	8	1	2	1	0	2	0	14	13	20	19	22	8	1	9	2	4	5
ENSBTAG00000021037	38	59	65	29	29	43	14	51	8	21	46	44	23	31	28	18	30	19	20	11	49	58	33	17	23	36	29	26	21	69	27	24	45	17	43	13	33	32	2	10	1	3	6	7	62	31	24	119	60	84	7	20	17	27	24
ENSBTAG00000021039	6562	8292	11020	1909	1963	2036	1098	2002	706	1756	2394	2654	2171	2638	2133	1394	2408	2115	3016	1581	4716	4319	3296	3137	4052	6321	4572	4147	3701	7245	5158	5092	3588	2622	3637	1803	1776	2086	316	912	171	1013	738	365	4120	2770	2597	3954	3438	2508	441	1416	2802	6204	4938
ENSBTAG00000021041	0	0	1	0	0	0	1	0	0	0	0	0	0	0	0	0	0	0	0	2	1	2	2	0	0	0	1	2	1	2	0	1	0	0	0	0	0	0	0	0	0	0	0	0	0	0	0	0	0	0	0	0	1	0	0
ENSBTAG00000021045	21	25	32	16	5	9	4	10	1	3	3	4	4	8	2	1	5	3	27	12	47	33	28	17	14	23	19	24	12	59	24	18	13	4	6	7	3	9	1	3	0	6	3	2	42	31	11	23	12	18	5	5	9	12	11
ENSBTAG00000021048	2413	3367	4099	4001	358	7435	131	5727	95	284	529	2230	2172	2315	2457	1076	1900	1828	564	253	988	957	649	135	236	215	166	169	227	586	308	479	941	765	868	414	395	505	356	991	171	1494	917	224	7314	4495	8522	9059	8082	7033	7749	17062	797	2005	1233
ENSBTAG00000021050	0	0	0	0	0	0	0	0	2	0	0	0	0	1	0	0	0	0	0	0	0	1	0	0	0	0	1	0	0	2	0	0	3	0	3	0	0	2	0	0	0	0	0	0	0	0	0	0	0	0	2	0	0	0	0
ENSBTAG00000021051	291	364	443	78	81	108	61	110	67	112	180	249	212	269	248	155	233	202	275	196	730	669	453	154	162	301	221	216	153	530	249	317	113	127	115	119	95	120	92	164	45	373	302	94	195	184	74	304	207	109	112	219	124	189	182
ENSBTAG00000021052	349	583	783	129	172	159	104	203	49	304	366	303	225	282	190	143	289	163	408	181	890	793	580	134	173	259	203	212	147	464	221	126	308	225	323	174	172	233	76	126	39	203	147	89	388	193	216	443	278	262	50	179	125	497	406
ENSBTAG00000021057	12	14	24	18	13	93	7	90	13	4	8	9	8	13	16	0	6	4	59	30	47	60	39	7	15	17	18	10	13	33	17	11	81	48	85	160	152	122	9	13	5	16	16	2	63	45	10	23	12	17	64	219	9	33	29
ENSBTAG00000021058	34	33	50	6	18	14	6	10	4	14	18	34	14	17	18	8	6	5	15	9	34	37	17	27	40	79	41	23	23	103	57	29	36	13	27	9	14	14	2	5	0	4	6	3	63	42	34	46	61	19	7	10	18	46	31
ENSBTAG00000021060	405	509	704	61	109	109	59	88	56	144	189	257	208	243	229	142	284	208	388	189	723	705	514	199	264	468	420	371	257	675	368	434	392	329	374	174	169	213	59	113	22	81	88	40	289	165	128	328	297	195	74	174	105	227	189
ENSBTAG00000021061	2586	3348	4625	635	643	658	379	803	264	1078	1417	1571	1341	1572	1337	755	1546	1117	3643	1772	5603	5438	4093	1283	1515	2164	1941	1984	1335	3545	1889	1998	1685	1608	1686	1060	1021	1211	704	1031	515	1141	781	463	2381	1300	1373	2308	1808	1464	635	1063	902	2822	2284
ENSBTAG00000021062	560	749	923	273	282	291	197	341	99	239	373	729	765	833	611	316	651	387	1433	677	1910	2030	1412	551	600	942	745	818	660	1594	853	720	515	513	484	337	420	424	354	737	208	965	629	305	953	621	648	569	473	415	274	611	179	739	793
ENSBTAG00000021065	189	243	290	107	119	131	74	182	48	136	189	192	163	199	148	85	173	149	356	143	592	583	387	150	208	372	299	272	189	499	241	195	204	172	183	164	166	192	72	125	43	132	87	75	258	135	244	446	313	311	68	162	58	224	174
ENSBTAG00000021067	2130	2849	3641	1048	1083	1596	744	2053	621	1647	1809	1642	1519	1922	1561	972	2247	1710	3836	1779	5007	4868	3687	1046	1867	2622	2219	2948	1040	4681	1968	2409	2241	2227	2307	1541	1430	1840	672	1098	378	1175	808	613	2596	1605	1680	2812	1897	1749	593	1564	927	2410	2463
ENSBTAG00000021068	7	22	24	5	7	10	5	8	3	7	10	7	5	9	5	0	10	5	12	3	16	20	11	6	12	12	13	15	5	20	7	9	12	11	19	10	2	21	2	3	1	4	1	0	4	6	4	12	3	7	6	6	6	27	24
ENSBTAG00000021069	442	678	766	55	122	70	32	62	44	120	139	36	25	35	28	20	38	30	28	14	187	139	76	117	202	286	164	197	115	229	157	281	137	53	116	28	41	31	0	0	0	1	2	1	131	32	28	233	110	107	7	15	118	191	76
ENSBTAG00000021071	857	1065	1680	351	205	604	104	555	78	546	510	550	502	558	413	298	492	317	621	297	871	834	611	254	317	426	462	490	308	742	449	418	1488	1090	1379	655	606	757	79	152	42	98	75	59	978	518	569	993	831	641	322	801	1044	2387	2004
ENSBTAG00000021072	15	7	21	3	1	3	1	1	1	3	10	9	7	6	5	4	9	6	30	17	21	32	18	19	21	37	33	34	15	35	32	19	7	5	9	12	8	7	0	3	0	3	3	1	27	13	13	11	16	8	6	8	12	14	7
ENSBTAG00000021073	3	3	2	1	1	0	0	0	0	1	2	0	0	0	0	1	0	0	12	2	9	11	13	1	5	7	6	2	4	8	5	6	1	0	1	2	1	0	0	1	0	4	1	0	5	7	2	4	2	4	0	1	6	1	2
ENSBTAG00000021076	246	283	525	198	131	193	139	210	66	146	195	273	200	282	168	124	188	118	525	365	992	1064	776	323	485	824	559	497	450	1048	705	453	455	304	335	213	191	282	104	162	63	252	163	100	694	556	649	421	394	329	137	260	208	372	315
ENSBTAG00000021077	0	0	0	0	0	0	0	0	0	1	0	3	0	0	0	0	0	0	0	0	1	5	3	0	1	2	9	19	0	5	0	4	0	0	0	0	0	0	0	0	0	0	0	0	0	0	0	0	0	0	1	1	1	11	3
ENSBTAG00000021078	112	134	163	41	44	50	27	48	12	122	138	134	101	128	91	71	113	105	63	29	183	162	129	57	91	141	106	101	73	155	104	107	103	73	120	68	55	94	8	23	4	21	10	7	112	62	109	270	201	149	18	39	30	106	52
ENSBTAG00000021079	13	13	23	2	1	1	0	1	0	7	8	4	4	4	6	5	5	5	10	4	9	3	6	5	14	15	29	21	16	31	16	25	0	1	3	2	2	3	0	1	0	0	0	0	17	9	22	4	6	2	1	1	10	27	15
ENSBTAG00000021082	7	9	3	0	0	0	0	0	0	0	0	0	0	0	0	0	0	0	0	1	1	1	3	0	0	0	0	0	1	2	3	0	0	0	0	0	0	0	0	0	0	0	0	0	0	0	0	0	0	0	0	0	1	1	8
ENSBTAG00000021083	12	15	13	10	3	11	3	13	1	6	8	5	8	8	6	5	2	4	6	4	8	11	9	7	6	17	4	9	6	10	6	8	9	9	13	1	7	5	0	0	0	0	0	0	13	6	2	12	13	8	1	2	4	10	3
ENSBTAG00000021087	29	26	60	13	12	15	10	15	12	20	13	26	21	26	14	22	29	21	13	4	32	31	25	9	20	40	26	28	18	68	28	32	40	13	24	8	9	11	2	4	0	8	1	2	29	23	26	131	76	55	4	8	17	33	13
ENSBTAG00000021090	84	109	289	39	28	20	19	36	11	87	79	47	45	58	39	26	58	32	80	88	333	315	154	80	53	125	115	131	74	263	123	62	88	46	44	52	52	47	39	98	14	125	94	31	526	539	348	266	105	138	103	203	56	123	165
ENSBTAG00000021091	5	2	6	5	0	2	2	3	0	2	2	3	4	3	1	3	5	8	13	2	21	27	16	5	3	15	10	8	6	18	11	12	7	2	2	0	5	2	1	3	0	3	2	0	14	8	6	8	9	3	2	2	1	5	6
ENSBTAG00000021092	0	0	0	0	0	0	1	0	0	1	0	0	0	0	0	0	0	0	0	0	0	0	0	0	1	1	2	0	0	0	0	0	0	1	1	1	0	1	7	10	3	6	3	3	1	0	1	3	0	1	0	0	0	0	0
ENSBTAG00000021093	11350	12463	17296	3200	3608	4127	2595	4545	2157	10862	11774	10193	11263	8994	10850	5721	10327	7939	8641	3529	15968	15053	10993	3450	4412	6014	7356	8504	4390	12351	4388	7786	8150	7262	8933	7730	6815	9945	761	1608	445	1076	1062	493	10113	6149	7896	15902	13325	10016	2027	6568	3348	9933	6714
ENSBTAG00000021096	325	451	623	64	82	88	44	81	23	73	100	81	56	87	48	40	69	63	559	255	978	1086	800	193	275	377	406	373	275	600	352	331	136	141	147	96	90	106	64	75	31	132	90	38	370	206	168	233	203	167	49	128	95	304	296
ENSBTAG00000021097	4	8	15	11	14	8	10	3	3	37	36	20	10	18	12	9	20	8	7	2	13	10	6	3	3	7	10	18	2	10	2	4	33	13	24	5	7	11	3	3	2	0	1	1	26	18	20	29	26	14	2	11	3	17	14
ENSBTAG00000021099	1	1	3	0	0	0	0	0	0	7	11	3	0	0	3	1	3	2	0	0	5	5	0	0	0	0	2	7	1	12	0	6	0	1	4	2	0	2	0	0	0	0	0	0	0	0	0	1	0	0	0	0	0	1	0
ENSBTAG00000021100	28	33	61	9	23	35	10	33	15	112	134	37	21	38	48	26	52	36	23	11	58	50	29	16	31	29	53	59	26	94	37	72	79	85	96	66	52	76	4	10	2	4	2	1	15	21	22	71	54	31	9	30	11	27	24
ENSBTAG00000021102	432	635	845	256	250	271	131	430	134	214	234	315	223	263	232	113	292	217	307	122	535	618	447	447	776	900	607	657	420	908	686	582	272	197	247	234	227	307	35	31	10	15	15	35	440	194	325	469	332	276	23	82	179	563	305
ENSBTAG00000021103	276	358	396	92	158	144	64	181	61	347	320	432	403	480	408	243	473	334	8	3	56	29	24	41	61	117	71	95	31	73	27	58	315	64	379	106	97	145	5	3	2	3	3	4	79	45	64	1146	918	620	12	24	104	298	99
ENSBTAG00000021105	168	218	250	112	133	176	53	164	41	132	148	252	230	275	212	124	258	175	28	4	100	93	77	146	149	252	142	174	98	200	151	153	145	71	143	58	59	64	2	8	0	4	8	0	170	95	133	550	443	289	14	47	100	249	83
ENSBTAG00000021107	38	67	61	12	13	11	11	11	11	29	18	29	17	23	18	12	19	24	16	7	32	35	24	28	33	52	32	24	31	77	49	43	25	21	22	19	22	21	2	7	2	4	2	4	37	24	27	65	43	30	9	21	18	35	23
ENSBTAG00000021115	210	267	380	82	86	71	41	91	15	90	111	116	108	135	69	43	88	62	156	84	329	361	271	160	180	266	141	121	158	334	230	111	173	144	157	122	135	123	78	110	82	170	109	49	248	160	215	175	159	155	77	191	60	250	162
ENSBTAG00000021116	41	45	50	14	7	11	3	14	1	40	39	64	51	60	54	38	77	52	19	11	68	60	56	18	28	28	53	51	25	111	35	45	33	12	36	11	10	17	0	2	0	2	0	1	6	2	7	32	18	10	6	8	17	27	13
ENSBTAG00000021118	0	1	0	0	0	0	0	0	0	1	0	0	0	0	1	0	0	0	3	2	3	3	2	0	1	0	1	1	0	11	0	6	0	0	0	0	0	0	0	0	0	0	0	0	0	0	1	1	0	0	0	1	1	0	0
ENSBTAG00000021120	0	1	0	0	0	0	0	0	0	0	0	0	0	1	0	0	0	0	0	0	0	0	0	0	0	0	0	0	0	0	0	0	32	27	25	12	14	10	0	0	0	0	0	0	0	0	0	0	0	0	0	0	0	0	0
ENSBTAG00000021121	713	902	1257	311	267	377	168	411	113	327	437	481	373	521	382	216	475	295	1153	524	1794	1872	1335	544	665	1030	790	807	632	1375	856	747	565	474	597	342	358	399	140	216	76	279	191	94	838	413	580	728	574	489	196	436	261	795	614
ENSBTAG00000021125	300	387	473	38	73	84	34	46	23	66	83	85	67	77	74	59	83	54	87	36	245	236	133	101	181	280	278	226	132	382	143	234	136	92	147	37	62	59	3	10	2	10	7	2	129	47	49	158	137	122	10	32	70	159	106
ENSBTAG00000021127	0	0	1	2	4	0	1	3	0	2	1	0	1	1	2	1	3	0	0	1	0	1	0	0	0	1	0	1	0	1	0	0	0	1	0	0	0	0	0	0	0	0	0	0	7	4	3	10	3	6	0	0	0	0	0
ENSBTAG00000021128	1581	2043	3004	625	831	671	553	887	386	1257	1619	2375	2032	2468	1970	1055	1861	1478	1188	538	2008	1966	1501	822	1194	1755	1160	1274	955	2517	1349	1317	1895	1186	2163	1286	1249	1675	99	461	53	627	479	144	2836	1785	2311	2794	2224	1691	459	1415	711	2353	1622
ENSBTAG00000021130	1293	1866	2338	522	502	734	285	782	232	819	983	1131	874	1135	985	590	1071	931	1072	461	2052	2221	1585	793	1179	1704	1431	1493	832	2309	1170	1675	2080	1885	2194	1038	1091	1447	185	315	89	269	199	97	1233	798	1027	1870	1718	1216	364	1029	752	1956	1297
ENSBTAG00000021131	2145	3196	3889	581	583	583	354	726	243	1219	1297	1451	1139	1390	1311	762	1455	1110	496	176	1312	1185	819	698	1021	1567	1295	1285	776	2311	1070	1540	1745	1514	1610	774	804	1049	70	176	22	69	43	31	1299	558	841	2446	1875	1235	153	597	910	2177	984
ENSBTAG00000021132	0	0	0	0	0	0	0	0	0	0	0	0	0	2	0	0	0	0	0	0	0	0	0	0	0	0	0	0	0	1	1	0	86	42	76	13	11	21	0	0	0	0	0	0	0	0	0	0	0	0	0	0	0	0	0
ENSBTAG00000021133	1	6	2	41	0	22	0	9	3	8	20	22	15	11	10	6	18	6	108	70	108	124	74	16	37	55	73	90	31	200	34	104	62	59	55	69	49	68	11	21	6	27	20	4	45	16	22	48	49	43	1	9	2	7	1
ENSBTAG00000021134	1	10	8	2	2	4	1	0	0	1	0	2	1	3	2	1	3	4	1	2	13	10	3	3	1	7	1	6	3	5	4	6	4	2	4	2	2	3	1	1	1	0	0	1	5	1	0	3	1	3	2	1	4	8	4
ENSBTAG00000021135	131	153	224	14	30	28	19	28	11	51	63	47	38	62	42	26	51	35	44	24	94	78	55	46	73	126	72	96	56	123	88	89	47	30	55	21	14	20	2	3	0	5	2	0	28	19	20	124	93	47	1	14	30	58	26
ENSBTAG00000021140	3	4	9	1	2	2	2	3	1	4	3	3	2	5	2	3	5	3	10	2	17	11	9	7	7	11	5	15	12	20	11	10	11	6	5	3	3	4	0	2	0	0	1	1	3	5	3	12	9	9	3	2	3	3	2
ENSBTAG00000021141	1	1	2	0	2	0	0	0	1	0	1	1	0	0	0	0	0	0	1	2	3	5	5	0	0	0	4	2	0	4	0	0	0	0	1	0	0	0	0	0	0	0	0	0	0	0	0	0	0	0	0	0	0	0	1
ENSBTAG00000021143	75	107	138	69	73	41	48	82	19	97	124	145	107	128	115	60	163	107	137	88	403	336	235	39	54	82	123	124	49	258	84	131	138	114	112	99	81	90	28	53	27	65	65	7	133	113	97	212	151	106	64	137	43	134	86
ENSBTAG00000021144	5	6	14	0	0	0	0	0	0	9	8	0	2	1	2	2	1	1	1	2	3	0	3	1	0	0	8	5	0	5	0	2	38	31	38	14	10	28	0	0	0	0	0	0	1	2	0	0	0	0	0	0	0	2	1
ENSBTAG00000021145	6	4	5	0	0	0	0	3	0	3	1	1	0	0	1	1	1	6	11	3	21	22	9	1	3	5	4	5	2	9	2	2	8	8	8	3	2	5	2	0	0	6	1	0	5	2	3	3	4	3	1	1	0	3	1
ENSBTAG00000021151	604	795	1085	2438	1167	1233	1467	1848	568	271	562	195	216	190	183	109	346	191	2252	1898	4653	4903	3651	589	581	1504	828	1080	748	4907	1317	1661	746	743	535	467	437	810	409	853	192	1846	1163	469	880	955	533	803	522	473	353	465	292	513	525
ENSBTAG00000021156	142	190	225	45	50	53	22	48	18	78	89	71	54	75	62	44	59	48	59	31	104	104	68	71	126	162	99	101	95	213	134	127	77	48	69	38	50	40	19	17	9	22	15	5	63	39	47	187	154	91	8	35	38	80	45
ENSBTAG00000021157	976	1254	1556	281	259	393	168	317	84	531	743	583	506	537	443	316	481	462	954	468	1477	1647	1210	261	387	499	577	744	350	1229	435	621	685	692	753	434	506	673	205	311	89	376	294	107	928	485	650	1131	817	627	311	607	325	982	757
ENSBTAG00000021158	3	3	3	2	0	2	1	0	1	4	4	2	1	1	1	0	4	1	0	0	2	1	1	6	7	13	1	4	3	2	3	1	24	14	35	10	6	8	1	0	0	1	0	0	0	1	0	8	6	6	1	3	0	1	0
ENSBTAG00000021160	2	2	6	0	0	0	0	0	0	1	0	0	1	3	0	0	1	2	1	1	6	3	3	0	1	2	4	9	1	4	0	4	0	0	1	0	0	1	1	0	1	0	0	0	1	0	0	0	0	0	0	1	1	6	4
ENSBTAG00000021161	0	0	3	0	0	0	0	0	0	0	1	0	0	0	0	0	0	0	0	0	0	1	2	14	11	13	4	3	9	3	14	1	0	0	0	0	0	0	0	0	0	0	0	0	2	1	0	0	0	0	0	0	1	3	2
ENSBTAG00000021162	1734	2128	3311	188	278	199	139	192	114	381	331	177	162	209	181	103	180	141	780	565	1660	1668	1044	782	965	1933	1047	1146	762	3113	1278	1734	500	262	393	126	117	185	30	114	15	183	131	50	1476	893	435	1240	560	421	34	66	693	1220	573
ENSBTAG00000021164	43	45	99	30	28	20	33	27	11	22	36	40	36	48	41	28	61	29	19	11	56	40	24	23	62	89	74	93	39	194	68	74	39	34	35	27	31	34	5	6	1	12	4	1	157	120	78	151	107	63	9	19	33	68	28
ENSBTAG00000021165	33	80	114	10	15	19	9	22	5	52	69	34	38	42	31	20	39	30	36	11	105	88	43	15	14	29	27	30	21	70	19	23	59	55	46	35	50	56	17	23	3	29	28	5	100	49	84	77	70	48	26	72	35	85	57
ENSBTAG00000021168	85	97	127	15	27	24	11	40	11	51	54	63	50	46	36	22	40	33	23	8	44	52	33	38	50	81	55	50	40	68	46	47	54	53	49	37	35	54	3	4	0	6	6	1	27	17	29	101	69	43	6	14	22	63	49
ENSBTAG00000021170	49	67	100	27	26	15	24	34	8	28	55	21	30	20	29	17	32	24	18	20	79	63	44	19	40	84	40	68	31	152	65	57	59	23	50	34	29	41	0	12	1	19	12	9	61	55	32	73	86	47	9	17	27	62	34
ENSBTAG00000021172	290	377	573	83	128	93	61	88	69	160	214	198	162	256	158	114	168	167	386	196	736	630	420	256	312	518	492	401	270	1007	480	608	285	266	244	185	174	205	39	89	12	127	91	36	473	344	276	693	523	337	55	155	128	279	189
ENSBTAG00000021173	8	19	30	4	11	10	2	15	3	6	12	12	7	7	4	2	8	8	15	15	58	43	41	6	8	4	5	13	3	19	4	5	13	7	5	3	6	5	0	5	2	4	6	1	7	3	4	7	11	6	3	2	5	5	11
ENSBTAG00000021174	392	583	782	185	218	186	125	267	67	313	325	530	408	514	416	245	472	302	210	129	612	618	446	171	305	366	369	349	178	646	234	350	505	346	478	250	237	364	84	140	28	118	77	61	396	224	302	533	458	378	87	271	199	553	391
ENSBTAG00000021176	2217	2693	4165	340	2273	221	1474	397	1190	2296	2238	7567	5765	6781	5583	2833	4981	4237	38	21	640	540	357	28	40	58	59	68	36	265	48	162	1776	1153	1873	1047	1015	1196	60	342	23	77	73	33	380	163	395	3348	2617	1876	308	1093	642	1335	591
ENSBTAG00000021177	0	0	0	0	0	0	1	1	1	0	0	0	0	0	0	0	0	0	1	0	2	7	2	3	0	1	0	1	2	1	3	1	0	3	0	1	1	0	0	0	0	0	0	0	0	0	0	0	0	1	0	0	0	0	0
ENSBTAG00000021180	0	0	0	0	0	0	0	0	0	0	0	2	3	7	1	1	0	3	0	0	0	0	0	0	0	0	0	0	0	0	0	0	0	0	0	0	0	0	1	2	0	2	7	0	0	0	0	0	0	0	0	0	0	0	0
ENSBTAG00000021181	400	539	719	55	85	58	29	71	31	65	71	25	17	31	20	12	26	16	113	70	304	286	220	199	316	451	266	302	205	625	274	468	84	58	72	14	9	17	3	6	1	6	5	3	182	79	47	197	78	64	6	6	157	268	132
ENSBTAG00000021182	2	4	4	6	3	7	0	7	1	5	4	7	4	8	5	3	6	4	21	17	14	17	11	28	20	57	71	53	28	70	51	42	10	3	3	2	7	2	2	5	1	7	10	8	6	3	4	8	2	3	4	10	7	8	8
ENSBTAG00000021183	127	133	216	10	10	5	4	8	1	27	19	7	4	14	10	5	11	8	32	25	36	35	27	17	26	58	53	55	23	121	29	43	24	14	9	5	3	1	1	2	0	4	0	4	40	42	9	57	39	15	3	8	26	51	30
ENSBTAG00000021187	1170	1528	2116	115	358	167	101	218	180	657	726	274	209	321	189	133	202	151	290	129	450	443	311	103	163	263	259	284	306	513	514	286	153	89	170	127	114	188	9	24	5	27	24	7	1483	785	997	3513	3196	2091	32	78	129	310	176
ENSBTAG00000021188	629	808	1043	60	71	70	45	90	37	264	387	314	272	301	250	181	325	263	787	360	1243	1400	950	163	182	269	228	248	165	479	236	268	256	281	250	153	178	168	54	109	26	96	82	32	375	223	283	417	354	260	94	186	167	490	402
ENSBTAG00000021189	0	0	0	0	0	0	0	0	0	0	0	0	0	0	0	0	0	0	0	1	5	1	3	0	0	0	4	3	0	15	0	6	14	1	10	1	1	0	0	0	0	0	0	0	2	0	0	0	0	0	0	0	0	0	0
ENSBTAG00000021190	1019	1269	1921	95	125	113	74	162	65	407	465	111	78	90	89	62	114	97	109	34	245	206	149	130	263	401	135	146	219	346	315	254	202	114	196	105	114	156	0	1	2	0	1	0	233	108	89	260	152	87	25	101	589	1257	670
ENSBTAG00000021191	5234	7171	9297	2649	2886	3892	2243	4987	1526	5565	6966	9705	7615	10700	6654	5325	9158	7360	7387	3268	15954	16662	12921	889	1062	1541	3377	3814	1029	8494	1232	3833	5511	5799	5400	4389	5263	6490	987	1477	529	1956	1348	1043	4778	2352	3137	7727	5470	4757	3088	8743	1343	5163	4312
ENSBTAG00000021192	2702	3756	5099	640	717	857	442	903	298	1320	1787	1777	1462	1740	1382	741	1248	978	2920	1212	5389	5505	3663	1000	1194	1695	1343	1306	1117	2737	1508	1036	1255	1083	1291	970	1072	1278	427	596	266	868	642	361	2642	1421	1774	1871	1524	1387	650	1532	551	2201	1927
ENSBTAG00000021193	131	161	252	26	21	44	15	38	17	16	15	7	5	12	6	1	12	7	71	23	146	105	88	152	193	316	98	105	161	325	221	184	31	17	26	2	2	7	0	3	1	3	5	0	98	33	23	66	41	31	1	2	28	47	40
ENSBTAG00000021196	123	167	190	18	30	25	15	22	15	112	137	55	60	90	62	32	56	52	83	35	131	127	64	53	77	115	119	117	59	245	88	114	71	50	89	43	43	61	3	6	2	16	8	2	119	70	47	182	153	106	7	54	53	101	53
ENSBTAG00000021199	662	899	1102	246	251	183	143	313	89	320	424	542	420	481	452	218	450	377	420	198	958	915	641	211	247	390	483	514	221	923	331	518	502	467	516	292	306	401	94	111	59	86	62	61	427	254	280	582	490	353	91	204	199	606	460
ENSBTAG00000021201	6	9	8	1	1	2	1	1	1	3	4	2	2	2	3	2	6	3	11	7	17	10	19	2	4	16	5	12	7	25	6	10	9	6	2	4	2	3	1	1	1	4	3	1	4	3	2	8	10	10	6	13	4	4	1
ENSBTAG00000021202	714	907	1332	137	179	180	105	210	100	269	346	379	299	414	316	206	409	309	594	225	678	608	477	259	292	398	572	492	285	1109	374	559	214	207	231	95	127	147	100	107	46	100	80	99	331	155	140	198	148	140	92	260	209	612	509
ENSBTAG00000021204	457	487	715	63	25	92	14	134	22	203	403	118	97	136	79	43	71	60	106	67	254	178	130	115	140	222	220	127	150	416	256	242	38	22	31	29	24	44	7	13	1	12	19	3	439	248	147	110	72	90	56	145	138	308	167
ENSBTAG00000021208	3	8	7	3	1	3	0	8	1	5	10	15	12	13	15	7	11	10	10	2	3	7	3	6	10	11	9	2	7	9	9	7	14	9	14	4	5	14	3	3	0	2	3	0	19	7	0	18	6	7	2	4	2	9	8
ENSBTAG00000021209	387	640	742	114	164	141	77	202	49	328	365	472	392	534	464	294	526	409	34	29	168	166	111	162	210	370	160	196	121	462	198	290	405	242	381	159	155	205	7	17	5	19	11	4	323	163	183	877	735	555	39	146	216	399	174
ENSBTAG00000021210	75	113	140	183	93	307	65	326	35	42	60	162	146	182	159	92	212	164	425	185	496	454	343	117	175	262	638	623	247	654	350	263	64	47	69	36	55	47	425	346	250	399	346	248	225	131	159	176	142	95	13	28	67	238	174
ENSBTAG00000021211	2	5	9	108	459	48	484	117	281	16	13	122	113	147	105	67	163	107	116	41	419	375	283	34	56	63	91	92	55	212	58	109	101	55	123	46	43	56	1040	1766	491	594	561	327	294	138	236	344	155	160	8	24	0	4	4
ENSBTAG00000021214	227	322	384	60	63	95	39	103	32	243	262	597	480	600	472	292	513	411	64	24	207	210	145	172	227	315	213	214	72	189	107	114	198	100	181	110	109	140	6	20	2	10	15	1	142	88	124	720	576	384	49	189	180	504	201
ENSBTAG00000021215	30	55	61	14	5	6	21	13	10	120	156	239	211	221	195	79	177	110	22	17	25	18	15	28	35	49	101	86	24	76	31	36	76	38	84	51	54	65	28	33	13	46	41	22	7	4	11	26	21	19	155	203	17	72	21
ENSBTAG00000021217	857	1242	1699	375	1150	609	490	1041	489	3404	3860	6132	4581	5939	5891	3120	6135	5591	182	151	2883	2408	1709	150	284	376	260	217	213	860	217	587	2335	1570	2343	2383	2473	2609	35	66	10	84	71	52	471	281	244	3039	2369	1686	121	370	177	439	188
ENSBTAG00000021218	9	8	7	2	7	0	1	2	1	4	3	5	6	50	12	0	12	6	2	4	8	15	4	1	4	4	3	3	3	3	8	4	37724	39396	44203	17766	16046	22931	1	1	3	4	4	1	3	1	2	2	2	2	9	2	0	13	8
ENSBTAG00000021219	2	1	4	0	0	0	0	0	0	0	2	1	0	3	0	0	1	2	4	2	1	3	2	0	1	3	2	0	1	3	1	1	1	3	1	0	0	0	1	0	0	1	0	0	6	3	1	2	1	1	0	0	0	4	0
ENSBTAG00000021222	402	464	692	134	140	201	114	218	72	431	584	492	429	516	339	203	386	300	480	222	824	807	597	156	175	265	325	315	170	677	226	247	292	258	330	291	308	352	106	181	61	155	93	70	479	240	385	769	545	491	159	449	100	456	299
ENSBTAG00000021223	9	18	13	3	1	1	0	4	1	4	4	2	2	1	2	1	2	1	19	7	28	36	23	3	8	2	6	10	4	14	7	6	4	5	3	1	1	4	6	12	1	23	13	7	10	16	15	3	2	3	4	7	7	20	16
ENSBTAG00000021224	5	6	5	7	6	11	0	9	0	4	6	6	3	3	5	5	5	4	7	3	21	19	16	10	12	18	14	9	6	17	25	4	5	8	6	3	3	3	2	3	0	6	2	0	5	1	1	10	6	5	0	4	1	5	4
ENSBTAG00000021226	51	53	53	9	7	12	4	11	5	12	27	34	24	44	31	18	48	23	2	1	32	22	13	5	14	7	11	12	6	24	4	15	15	15	17	11	11	21	0	0	0	3	0	0	13	9	7	32	27	28	1	8	11	26	15
ENSBTAG00000021227	4479	5873	7584	1559	1582	1685	901	2145	798	2614	3054	3450	2929	3447	2896	1516	2982	2408	6086	2696	8704	8542	6181	2581	3184	4689	4037	4082	2807	8346	4060	4898	4129	3676	3912	2432	2493	3024	846	1049	425	1579	1216	655	3586	2120	2886	4213	3500	2552	970	1868	1593	4748	3206
ENSBTAG00000021231	3	3	4	1	1	0	1	1	0	0	0	1	0	3	3	0	0	0	2	1	6	8	7	3	1	2	1	2	0	3	1	3	0	0	0	0	0	1	1	0	0	1	0	0	2	2	2	1	1	0	1	3	0	1	1
ENSBTAG00000021232	778	1054	1572	494	463	557	279	678	186	668	764	908	746	926	764	504	923	706	1164	630	2446	2446	1765	475	642	939	790	902	472	1733	727	1155	989	1072	966	765	703	853	219	305	99	260	184	140	1572	789	893	1906	1594	1033	307	701	315	850	606
ENSBTAG00000021237	56	146	187	30	22	29	30	61	14	43	71	64	90	83	67	35	80	41	199	161	436	409	250	113	135	330	222	219	102	612	222	155	191	168	121	89	76	138	143	244	74	280	157	123	315	334	169	179	118	93	65	60	52	94	97
ENSBTAG00000021242	523	689	873	116	194	169	101	231	90	335	424	396	250	361	308	189	308	277	272	122	498	407	281	196	230	347	271	278	180	470	262	295	300	255	260	207	216	222	57	86	39	48	34	18	321	162	211	519	417	350	64	193	189	404	249
ENSBTAG00000021245	52	59	75	43	64	38	42	58	26	55	55	182	138	197	148	47	75	57	24	6	320	254	172	102	147	150	45	63	111	60	113	48	235	103	270	48	46	55	0	5	2	1	4	1	272	116	300	884	684	477	147	659	47	113	47
ENSBTAG00000021248	436	559	760	145	168	181	122	206	49	284	377	235	246	308	224	135	232	187	687	333	1055	1038	789	209	265	400	381	390	216	759	318	347	338	278	340	239	240	308	65	124	35	158	130	49	441	312	305	510	438	329	123	314	134	436	306
ENSBTAG00000021249	8	11	9	2	2	6	5	2	2	5	4	0	1	3	0	0	4	2	17	13	28	33	20	7	10	19	88	80	10	39	12	27	9	15	11	6	6	7	0	7	0	4	6	2	12	6	11	13	7	6	2	7	2	8	8
ENSBTAG00000021250	380	543	927	239	173	174	161	303	81	168	244	183	142	181	137	74	170	120	831	600	2019	1798	1129	483	544	1116	563	557	518	1541	854	783	373	288	298	278	271	369	119	231	50	307	257	102	879	666	482	971	748	498	162	240	240	460	383
ENSBTAG00000021252	10	19	38	22	5	39	8	33	8	90	76	127	88	116	117	63	113	74	8	7	7	10	9	13	15	18	33	25	15	38	13	12	82	61	83	46	24	39	0	2	0	1	2	1	10	5	8	33	39	17	28	80	9	28	16
ENSBTAG00000021253	22	40	58	8	13	10	5	13	1	10	18	10	10	13	13	9	11	17	21	11	51	59	37	11	20	25	27	37	20	37	21	20	25	18	18	13	8	13	2	12	2	18	11	3	38	27	11	28	19	15	6	11	14	28	21
ENSBTAG00000021254	40	51	49	4	12	4	4	6	3	27	20	13	13	16	16	6	12	13	6	3	10	8	6	13	24	31	19	27	8	42	10	42	19	9	20	5	8	13	0	1	0	0	0	0	9	5	6	51	35	18	3	6	15	20	6
ENSBTAG00000021259	260	330	526	38	74	48	34	41	31	192	239	147	95	138	113	79	141	93	187	109	329	332	227	113	106	245	136	146	145	335	197	141	108	55	76	38	54	62	22	17	2	22	17	11	305	207	117	217	154	124	41	82	117	261	239
ENSBTAG00000021260	11	14	16	2	2	3	0	4	3	5	13	12	10	7	8	9	10	6	4	0	11	13	5	4	4	5	6	13	7	13	3	8	4	1	2	4	3	7	3	1	1	1	1	0	2	5	4	10	7	6	2	11	6	14	9
ENSBTAG00000021262	2799	3791	4841	474	758	635	369	565	337	688	1012	907	745	904	710	438	676	651	3001	1156	4281	4103	2949	1012	1259	1909	1654	1739	1195	3378	1718	2158	1586	1280	1370	785	911	1059	155	358	80	254	278	128	1916	1074	1049	1372	1052	952	278	533	892	2116	1590
ENSBTAG00000021263	41	44	60	59	3	62	2	53	0	35	41	139	127	127	83	52	73	60	13	4	37	34	35	22	60	55	20	20	30	35	38	28	58	30	53	50	41	81	12	30	2	30	19	4	174	89	199	550	445	365	14	59	26	77	43
ENSBTAG00000021272	0	0	0	0	0	0	0	0	0	0	0	0	0	0	0	0	0	0	3	1	1	0	2	2	0	1	6	6	0	2	0	4	2	5	3	1	0	0	0	0	0	0	0	0	0	0	0	0	0	0	0	1	0	0	0
ENSBTAG00000021273	0	0	1	0	0	0	0	0	0	0	0	1	0	0	0	0	0	0	2	1	0	3	3	0	0	1	2	2	0	3	0	3	1	0	0	0	0	0	0	0	0	0	0	0	0	1	0	0	0	0	0	0	0	0	0
ENSBTAG00000021275	1197	1598	2172	576	474	826	351	1036	208	1109	1197	1240	1030	1318	1081	626	1159	987	3150	1416	4075	4103	2791	789	1220	1318	2606	2476	1004	3714	1381	1849	1043	874	940	677	751	878	520	594	245	658	599	372	1300	643	1169	1990	1731	1437	305	776	435	1872	1263
ENSBTAG00000021282	229	354	384	124	108	149	58	200	65	527	564	735	537	758	594	269	620	490	35	14	262	194	133	173	263	432	182	214	205	317	226	234	166	90	170	90	132	149	3	9	0	10	2	3	355	130	278	908	778	574	53	224	112	361	150
ENSBTAG00000021283	0	0	0	0	0	0	0	0	0	0	0	3	2	7	4	3	3	0	0	0	0	0	0	0	0	0	0	0	0	0	0	1	0	0	0	0	0	0	0	0	0	0	0	0	0	0	0	0	0	0	0	0	0	0	0
ENSBTAG00000021284	5	9	14	1	0	0	1	1	0	5	8	10	7	16	8	2	2	2	21	10	54	40	43	19	26	31	37	44	5	52	11	37	2	2	2	3	1	1	0	0	0	0	0	0	0	0	0	0	0	0	4	6	6	24	16
ENSBTAG00000021286	7	11	12	0	0	1	0	1	0	14	20	15	19	21	12	8	11	6	29	4	30	32	35	8	20	14	35	26	11	67	13	27	16	17	18	7	9	4	0	1	0	0	0	0	0	0	0	1	2	0	4	8	5	38	22
ENSBTAG00000021287	17	13	18	10	7	17	1	5	3	29	23	27	31	26	18	18	29	35	9	6	34	34	23	33	61	59	149	113	27	68	36	66	55	22	61	39	33	33	0	0	0	1	0	0	22	6	5	195	171	153	1	10	5	9	6
ENSBTAG00000021288	4345	5918	7769	1739	1514	1843	795	2354	666	2354	2748	3301	2695	3200	2960	1685	3360	2681	4297	1708	6877	6429	4472	2133	3006	4145	3327	3807	2310	5972	2975	4429	3477	3210	3399	2155	2129	2749	704	988	424	869	717	444	3109	1624	2366	4878	4093	3054	1018	2107	1946	4521	2954
ENSBTAG00000021289	102	147	243	35	43	39	24	53	11	63	89	98	71	99	73	29	70	59	96	53	217	247	148	104	132	209	128	86	99	209	148	128	119	92	125	70	68	65	6	20	0	27	18	2	171	108	88	180	149	146	39	71	54	98	60
ENSBTAG00000021291	16	26	41	1	2	0	1	0	2	7	8	13	9	13	14	8	12	20	34	12	28	30	19	24	23	40	63	72	16	92	19	42	6	1	4	1	1	0	2	3	0	1	2	4	8	1	6	12	16	11	0	1	2	9	3
ENSBTAG00000021293	549	691	1040	168	191	206	100	238	105	232	310	303	223	297	240	129	235	185	857	462	1532	1552	1111	271	370	549	596	595	327	1067	446	622	369	334	349	289	332	363	111	187	78	241	167	85	511	273	405	576	495	410	146	273	209	451	417
ENSBTAG00000021294	165	235	331	136	209	186	130	234	89	501	548	320	275	307	330	137	309	279	919	383	845	968	642	159	221	353	407	457	235	871	276	371	522	544	529	374	412	645	132	179	71	208	199	72	293	165	236	684	524	461	188	455	28	112	80
ENSBTAG00000021301	319	434	648	289	167	312	87	532	72	574	649	2002	1656	2134	1651	1009	1801	1508	428	158	658	626	397	262	347	573	569	569	417	672	516	577	552	543	574	441	449	657	122	143	66	149	151	91	1022	582	946	882	643	524	346	848	157	832	575
ENSBTAG00000021302	3	8	5	0	2	0	0	1	0	6	2	14	9	10	8	7	6	7	6	1	4	3	3	1	1	3	2	3	1	7	4	2	16	14	16	13	8	13	3	3	2	6	4	3	16	8	12	54	48	45	0	2	1	8	4
ENSBTAG00000021303	196	289	403	71	91	77	54	127	35	154	197	150	106	142	122	84	118	107	252	88	390	394	280	128	193	292	273	296	138	426	207	258	142	116	163	99	125	147	51	78	35	90	70	42	209	134	188	366	350	249	67	158	93	257	147
ENSBTAG00000021304	390	542	707	190	181	181	79	235	63	169	274	268	194	262	233	108	212	167	381	186	707	722	513	232	289	468	480	434	244	899	375	579	322	278	318	212	210	276	42	105	31	98	85	35	497	291	414	496	467	378	113	319	220	594	408
ENSBTAG00000021307	139	203	244	89	42	129	21	151	9	268	348	321	323	437	349	113	221	246	92	21	250	295	195	136	159	270	99	110	162	194	275	133	172	87	161	98	129	149	10	52	2	16	18	5	413	144	310	409	371	256	26	118	38	141	75
ENSBTAG00000021308	0	1	3	1	0	0	0	1	0	0	0	0	0	1	0	0	0	0	2	0	3	2	0	0	3	5	1	2	0	2	2	1	1	1	5	1	1	4	1	1	1	1	1	0	1	1	1	3	0	1	0	1	0	2	0
ENSBTAG00000021313	0	0	0	0	0	1	0	1	0	0	1	0	0	0	0	1	0	0	0	0	1	0	0	0	0	0	2	2	0	0	0	1	0	0	0	0	0	0	0	0	0	0	0	0	1	0	0	0	0	0	0	0	0	0	0
ENSBTAG00000021316	0	0	0	0	0	1	0	0	0	0	0	0	0	0	0	0	0	0	2	0	1	2	0	0	0	0	0	0	0	1	1	0	0	1	1	0	0	2	0	0	0	0	0	0	0	0	0	0	0	0	1	0	1	0	0
ENSBTAG00000021318	2	5	6	5	2	0	5	4	7	5	6	8	5	5	3	1	3	1	5	6	23	13	6	3	1	0	8	7	1	14	1	17	8	10	15	12	19	7	7	17	5	14	11	0	2	2	4	13	8	5	1	2	0	7	1
ENSBTAG00000021319	669	754	1142	317	432	382	224	614	176	745	834	861	665	942	682	381	777	514	231	61	682	547	418	332	374	574	457	411	219	759	265	297	987	644	1027	446	575	650	24	57	8	21	26	4	483	198	341	1053	668	657	50	191	170	684	454
ENSBTAG00000021321	6	6	5	0	2	0	0	0	0	0	0	3	1	0	1	1	0	1	1	0	1	4	4	1	1	0	1	0	0	1	0	1	2	0	2	1	1	3	0	1	0	2	1	0	0	0	0	1	2	0	0	1	2	2	0
ENSBTAG00000021323	913	1207	1819	311	373	301	258	407	140	545	602	574	439	567	434	310	502	388	554	289	1101	1065	687	324	528	737	683	838	385	1563	548	633	1142	642	1028	401	447	491	55	115	25	134	81	46	851	607	583	1346	1185	895	129	421	356	858	584
ENSBTAG00000021325	0	0	1	0	0	0	0	0	0	0	0	0	0	0	0	0	0	0	1	0	0	0	0	0	0	0	0	4	0	1	1	1	0	1	0	0	1	1	1	0	0	0	0	0	0	0	0	0	1	0	0	0	0	0	0
ENSBTAG00000021326	0	0	0	3	0	6	0	1	0	0	0	0	0	0	0	0	0	0	37	15	4	2	1	0	0	0	0	0	0	0	0	0	1	0	0	0	0	0	0	0	0	0	0	0	1	0	0	0	0	0	0	0	0	0	0
ENSBTAG00000021329	2	4	8	0	0	0	0	0	0	0	1	1	1	2	1	0	2	4	1	1	2	0	2	1	3	1	4	1	2	4	2	3	2	1	2	2	0	2	0	0	0	0	1	0	0	3	3	1	1	2	2	1	1	4	1
ENSBTAG00000021333	0	0	0	0	0	0	0	0	0	0	1	0	0	0	0	0	0	1	0	0	1	1	1	0	0	1	0	0	0	0	0	1	0	0	0	1	0	0	0	0	1	0	0	0	0	0	0	0	0	0	1	0	0	0	0
ENSBTAG00000021334	194	255	338	89	93	120	57	152	42	202	210	191	165	237	179	112	209	184	95	42	206	190	143	90	100	140	105	138	83	155	101	113	238	125	241	128	114	148	4	16	2	18	13	4	124	70	77	374	326	217	14	38	57	177	98
ENSBTAG00000021336	1	1	0	0	0	0	0	0	0	0	0	1	1	0	0	0	0	1	0	0	0	0	1	0	1	0	0	0	0	1	0	1	2	0	1	1	0	0	1	0	0	0	0	0	1	1	0	4	0	3	0	0	0	0	1
ENSBTAG00000021337	201	256	360	62	61	90	26	133	22	92	143	173	132	151	100	75	146	93	344	150	554	584	453	94	120	178	198	147	131	333	168	88	191	150	193	124	128	130	210	278	104	433	265	166	460	286	211	342	215	207	47	155	55	282	267
ENSBTAG00000021338	0	0	0	0	0	0	0	0	0	0	0	1	0	1	0	0	0	0	0	0	0	0	0	0	0	0	0	0	0	0	0	0	0	0	0	0	1	0	0	0	0	0	1	1	2	2	2	3	3	2	0	0	0	0	0
ENSBTAG00000021339	0	1	1	0	0	0	0	0	0	0	0	0	0	0	0	0	0	0	1	4	0	5	3	0	0	0	1	2	2	1	0	0	0	2	1	0	0	0	2	0	0	0	2	0	1	1	0	0	1	0	3	3	0	0	0
ENSBTAG00000021341	165	169	276	46	36	68	39	58	29	113	138	126	117	130	118	67	142	102	230	98	475	443	292	106	123	221	329	291	101	580	122	294	121	105	130	62	64	71	23	46	12	29	20	11	158	82	105	282	230	162	22	40	59	159	70
ENSBTAG00000021342	37	61	54	11	25	16	10	25	5	45	42	19	15	22	22	11	16	12	11	10	51	48	36	1	9	14	15	12	9	39	8	24	31	14	27	17	18	31	2	3	1	2	1	0	31	12	28	57	42	39	6	13	14	43	21
ENSBTAG00000021343	165	222	280	69	52	92	50	105	34	174	187	307	245	339	229	118	289	174	70	35	203	202	136	75	111	186	146	147	63	290	98	168	235	116	199	106	97	164	8	33	4	24	19	9	275	165	184	550	425	345	43	173	140	277	143
ENSBTAG00000021346	1117	1365	2054	191	225	171	94	231	51	147	186	108	69	93	91	60	101	64	2358	1290	2794	2891	2067	780	1035	1437	1170	1310	804	2919	1147	1637	246	266	199	128	93	123	177	194	86	416	285	131	695	514	295	368	262	194	63	101	458	953	801
ENSBTAG00000021347	0	0	0	0	0	0	0	0	0	0	0	0	0	0	0	0	0	0	0	0	0	0	2	0	0	1	0	3	0	3	0	2	0	0	1	0	0	1	0	0	0	0	0	0	0	0	0	0	1	0	0	0	0	0	0
ENSBTAG00000021351	244	358	478	106	120	104	64	143	38	152	192	273	250	277	202	140	246	155	351	162	747	816	541	225	306	469	489	462	282	908	369	443	321	240	325	203	215	236	69	121	29	122	90	26	351	161	295	398	314	290	86	316	121	346	257
ENSBTAG00000021357	3	3	6	0	3	1	3	1	0	1	0	4	2	2	3	2	3	1	0	0	2	5	1	0	4	1	0	2	3	10	1	8	2	1	3	1	1	2	0	0	0	2	0	0	3	2	2	8	5	6	0	1	2	2	1
ENSBTAG00000021358	1	0	0	0	0	0	0	0	0	1	0	0	0	0	0	0	0	0	0	0	1	2	2	0	0	0	10	16	0	7	0	5	0	1	1	0	0	0	0	2	0	3	0	0	0	0	0	2	0	1	0	0	0	0	0
ENSBTAG00000021359	0	0	0	0	0	0	0	0	0	3	0	0	0	0	0	0	0	0	0	2	0	1	0	0	0	1	1	0	0	3	0	1	0	0	0	0	0	2	0	0	0	0	0	0	0	0	0	0	0	0	0	0	0	0	1
ENSBTAG00000021364	640	793	1076	490	210	869	116	978	78	380	458	318	274	337	330	166	304	298	759	369	918	1072	663	287	450	737	643	852	424	1041	604	699	556	552	522	333	274	422	117	138	66	140	123	49	559	345	376	395	302	301	95	270	218	544	453
ENSBTAG00000021365	0	0	0	0	0	0	0	1	0	0	0	0	0	0	0	0	0	0	0	0	0	0	1	0	0	2	0	0	0	0	0	0	0	1	1	1	0	0	0	1	0	3	0	0	0	0	0	0	2	0	0	0	0	0	0
ENSBTAG00000021367	5191	6958	8691	1365	1303	1488	721	1723	460	2204	2182	3156	2598	3159	2734	1413	2853	2107	2332	1533	4497	4459	2865	2165	2817	4568	2622	3075	2225	6044	3268	3307	2168	1292	2366	1181	1029	1252	520	834	211	2231	1397	637	3274	2139	1759	4516	3335	2568	286	684	1875	4012	3189
ENSBTAG00000021370	621	829	1029	182	338	211	177	279	162	536	639	692	601	701	608	297	644	496	56	27	359	269	191	211	295	404	456	527	152	748	188	573	553	339	551	276	262	335	7	23	5	10	10	4	279	124	121	892	771	537	39	204	204	520	285
ENSBTAG00000021372	644	848	1027	273	200	215	125	235	116	367	548	344	279	369	306	167	392	314	539	465	1507	1484	989	198	193	449	341	323	238	1009	450	637	524	465	411	442	400	562	36	61	5	197	144	65	447	357	244	643	475	373	295	424	195	452	392
ENSBTAG00000021373	219	277	349	67	45	80	37	76	24	94	127	138	116	133	91	61	137	108	298	126	538	503	471	137	199	248	171	205	166	363	214	132	159	127	151	67	83	107	61	104	32	121	100	43	231	158	161	211	132	144	53	109	47	255	235
ENSBTAG00000021374	546	731	889	84	139	95	109	133	70	197	237	212	140	179	150	111	218	185	373	211	569	506	404	214	271	399	281	298	233	513	307	319	326	317	331	192	242	282	23	50	8	52	52	18	340	170	164	312	240	205	60	137	186	317	284
ENSBTAG00000021377	1235	1503	2029	1127	1055	1401	624	1799	355	793	1062	796	763	852	640	288	541	433	817	340	1166	1162	797	891	1070	1564	1160	965	772	1610	1061	788	6557	7480	6621	2977	3010	3400	532	745	303	674	532	330	5070	2889	4018	4432	3670	3231	534	1254	1334	4474	3551
ENSBTAG00000021378	226	333	463	288	274	272	137	389	80	559	607	480	471	500	438	192	302	230	874	418	1143	1242	881	385	448	645	673	676	382	984	509	492	1592	1297	1740	932	1198	1349	345	627	160	809	700	250	3047	1870	2633	3619	3383	2901	329	810	137	762	496
ENSBTAG00000021381	9	8	6	2	0	4	0	0	0	1	1	2	3	3	1	1	0	3	4	3	4	11	7	7	6	8	3	2	4	9	5	3	1	1	0	0	0	0	0	1	0	1	2	1	1	1	0	2	1	2	2	5	1	2	1
ENSBTAG00000021390	2	2	1	0	1	1	0	0	0	0	0	0	0	0	0	0	0	0	2	1	1	2	0	1	0	4	6	4	1	2	2	0	0	1	0	1	0	0	0	2	0	0	0	0	2	0	3	0	0	2	1	3	1	5	4
ENSBTAG00000021392	197	295	337	144	103	160	67	237	38	233	418	221	213	241	168	123	228	157	243	96	516	555	360	135	170	254	186	210	108	386	162	228	297	261	325	207	225	283	68	108	31	88	70	44	251	124	233	476	374	279	81	128	87	201	155
ENSBTAG00000021393	46	82	98	59	52	50	31	79	19	72	130	77	87	104	67	49	91	74	153	83	295	271	214	95	110	178	143	84	78	331	126	166	143	85	115	95	66	102	15	30	12	17	20	15	492	366	216	398	356	300	33	64	14	37	25
ENSBTAG00000021394	34	34	46	14	12	40	9	23	3	10	14	40	18	29	26	15	28	31	42	23	99	109	60	33	39	49	30	38	18	48	45	36	991	944	983	324	359	477	19	20	2	32	17	5	25	14	20	25	22	23	17	35	18	31	32
ENSBTAG00000021395	2233	3025	3962	2799	1461	2691	622	3867	444	2188	2391	1956	1659	1892	1756	963	1680	1481	2732	1167	5398	4968	3520	1538	2012	3025	2039	2231	1634	3812	2210	2742	3180	2691	3123	2111	2322	2978	219	375	119	327	324	131	6715	3830	4349	4977	4232	3281	490	1384	817	2375	1599
ENSBTAG00000021396	18	22	32	5	14	12	7	9	5	4	1	14	9	14	4	5	8	2	34	24	125	131	70	18	27	35	29	29	17	91	32	40	15	12	12	9	8	3	9	10	1	8	11	2	207	163	98	67	34	18	15	18	11	24	19
ENSBTAG00000021398	153	234	304	35	49	39	27	71	24	75	125	106	125	137	88	56	104	71	99	35	184	140	82	76	78	147	75	72	78	151	106	79	133	96	110	63	66	77	30	39	16	33	28	11	126	80	79	212	137	117	36	68	55	195	110
ENSBTAG00000021410	243	337	366	60	71	94	42	94	32	150	154	273	216	282	198	144	250	235	47	8	160	133	102	71	100	181	122	135	83	201	113	167	163	90	147	64	63	71	2	13	1	2	4	1	104	42	62	356	264	194	15	48	81	193	67
ENSBTAG00000021416	46	56	77	71	57	81	27	74	40	58	65	42	49	61	28	24	34	26	27	6	27	23	19	90	149	227	61	76	134	73	208	73	86	55	72	46	63	85	1	2	0	0	0	0	18	12	17	153	107	87	2	6	17	33	20
ENSBTAG00000021417	9	11	17	2	5	1	0	2	0	9	11	1	2	4	4	2	7	4	35	16	50	57	42	4	2	7	7	9	4	12	4	8	7	7	8	4	1	5	1	0	1	3	4	6	10	11	11	6	7	7	2	6	1	13	8
ENSBTAG00000021421	8031	10229	13900	4079	4387	4813	3593	7067	2318	6011	7520	9349	7932	9298	7796	3704	7827	5772	20833	10496	32187	33140	23962	4534	5371	7847	11259	13292	4825	20144	6716	10191	8518	7318	8575	7117	7306	9426	1090	1442	607	2069	1429	906	8900	4680	6347	10170	8516	6840	3331	7845	1988	6676	5474
ENSBTAG00000021422	0	0	0	0	0	0	0	0	0	0	0	0	0	0	0	0	0	0	1	1	1	2	0	1	0	0	0	0	1	0	0	2	1	0	0	0	0	0	0	0	0	0	0	0	0	0	0	2	1	2	0	0	0	0	0
ENSBTAG00000021424	1076	1505	2078	180	227	241	190	245	99	447	498	593	498	608	459	280	590	435	957	463	1451	1577	1008	257	323	488	586	510	311	1181	410	537	1200	899	1022	453	477	592	137	231	73	215	154	106	867	448	444	723	501	465	155	406	462	1329	1150
ENSBTAG00000021425	2	1	2	1	0	0	0	2	0	0	0	1	1	3	4	1	2	1	0	0	0	0	0	0	0	0	0	0	0	0	0	0	3	4	1	2	2	3	1	0	1	0	1	1	2	2	2	0	0	0	0	0	0	0	1
ENSBTAG00000021427	32	40	63	55	41	49	28	53	24	28	38	30	24	25	23	19	21	21	33	13	79	73	49	58	90	148	39	58	79	94	129	50	5	2	5	4	3	4	2	3	1	5	1	1	19	14	38	62	59	48	15	38	26	54	31
ENSBTAG00000021428	0	0	0	0	0	0	0	0	0	0	0	0	0	0	0	0	0	0	0	0	0	0	0	0	0	0	0	0	0	0	0	0	0	0	0	0	0	0	0	0	0	0	0	0	0	0	0	0	0	0	0	0	0	0	0
ENSBTAG00000021430	2	7	11	1	2	7	1	5	1	4	7	5	5	5	8	1	7	8	5	7	14	11	9	3	7	10	8	4	5	12	8	5	13	9	11	15	7	17	11	18	8	51	26	14	23	15	25	17	11	11	2	16	5	4	8
ENSBTAG00000021433	0	2	3	0	0	1	0	0	0	0	0	0	1	1	1	1	1	1	0	1	4	0	1	0	0	2	0	1	0	0	0	0	1	5	1	0	1	0	0	0	0	0	0	0	0	0	0	1	4	1	0	1	0	0	0
ENSBTAG00000021434	3	6	8	0	0	0	0	0	0	4	0	7	9	9	19	4	9	13	10	3	4	3	1	1	0	0	3	2	3	11	1	14	23	24	30	2	4	0	0	0	0	0	0	0	1	0	0	1	1	0	1	0	0	0	0
ENSBTAG00000021435	212	227	301	298	60	744	49	561	32	62	72	209	172	180	201	120	221	174	528	192	1023	941	652	272	271	478	184	208	253	326	339	195	262	180	261	83	85	113	14	19	6	32	25	5	276	141	149	345	335	230	27	70	44	77	80
ENSBTAG00000021438	21	22	26	16	20	22	10	30	9	51	90	25	21	32	29	18	24	21	65	31	123	112	71	20	27	27	53	60	28	103	34	52	51	37	43	38	40	61	9	17	5	9	15	7	39	23	47	62	97	52	13	35	8	35	22
ENSBTAG00000021442	1884	2591	3817	871	1058	961	743	1050	448	2654	3376	4409	2842	4371	3380	1292	3264	2879	790	232	2673	2340	1550	1230	2071	2805	2143	1468	1772	4016	2417	2047	2135	1413	2260	1343	1525	1697	386	515	179	192	178	140	3458	1537	2057	3452	2897	2541	380	1384	593	2067	1467
ENSBTAG00000021444	20	30	39	242	119	304	83	248	46	22	21	40	37	40	31	16	24	28	84	27	235	213	164	48	56	100	71	59	56	96	52	55	109	47	98	68	92	124	23	60	6	27	42	10	502	316	604	1095	852	742	4	12	12	37	20
ENSBTAG00000021445	19	27	20	1	2	3	1	0	1	10	11	13	17	15	14	9	17	18	8	2	20	16	20	16	21	29	20	6	16	28	19	14	15	12	28	9	5	9	3	0	1	3	3	2	7	5	5	16	5	5	3	4	9	22	15
ENSBTAG00000021447	0	0	0	0	0	0	0	0	0	0	0	0	0	0	0	0	0	0	0	0	0	0	0	0	0	0	0	0	0	0	0	1	0	0	0	0	0	0	1	0	0	2	0	0	20	14	13	1	5	1	0	0	0	0	0
ENSBTAG00000021449	133	197	208	37	38	55	16	49	13	104	104	108	82	108	72	60	98	73	27	11	81	66	60	44	61	115	80	87	47	111	77	85	109	59	125	38	42	53	10	16	2	12	4	3	57	22	47	182	175	98	2	19	30	111	45
ENSBTAG00000021452	9	7	12	9	4	2	7	8	1	3	9	5	4	2	4	1	0	2	6	6	17	14	16	5	2	3	6	1	5	22	6	6	8	8	5	12	6	14	1	9	0	9	6	2	43	37	28	24	9	9	5	18	1	11	9
ENSBTAG00000021455	26534	29171	45031	8598	8394	10032	4640	10437	2677	13948	16720	17155	14955	17807	12928	8479	16838	12388	28971	12761	36129	36976	26875	12265	13663	16823	17110	17450	10930	28591	16603	13331	12450	10588	13151	6793	6535	7458	5429	7264	3173	11803	6910	5233	21857	10480	11874	20324	12961	13084	4035	11294	6579	26035	19272
ENSBTAG00000021456	221	312	315	63	74	65	45	114	20	130	204	129	157	163	108	66	134	110	120	59	245	268	163	121	129	197	181	161	138	282	174	167	172	143	177	117	119	132	14	28	10	33	19	13	162	79	136	308	250	212	51	142	51	180	124
ENSBTAG00000021457	1184	1589	2204	1319	1440	1626	890	2381	687	1725	2419	3432	2751	3247	2813	1434	2735	2168	1810	841	3229	3170	2334	524	759	1147	946	861	692	1878	1000	993	2264	1747	2084	2250	2442	2784	480	545	232	574	368	250	3543	1977	2677	7389	6573	5373	975	2178	335	1298	877
ENSBTAG00000021458	2	0	0	0	0	0	0	0	0	0	0	0	0	0	0	1	0	0	0	0	0	0	0	3	0	2	3	4	0	5	1	4	0	0	0	0	0	0	0	0	0	0	0	0	0	0	0	0	0	0	0	0	0	1	0
ENSBTAG00000021461	2085	2673	3971	805	758	1225	413	1199	296	885	1145	1212	994	1208	879	642	1140	898	3979	1949	5558	5669	4065	1023	1402	2226	2149	2135	1320	4004	1899	1958	1966	1697	1920	852	863	1020	636	845	401	1348	903	600	1699	982	1033	1363	1124	931	325	779	682	2052	1738
ENSBTAG00000021462	0	0	0	20	2	233	1	25	1	0	0	1	0	0	0	0	0	0	14	5	0	0	0	0	0	0	0	1	0	0	0	0	0	0	0	0	0	1	0	0	0	0	0	0	1	0	2	0	0	0	0	0	0	1	0
ENSBTAG00000021464	1104	1384	2028	580	520	680	231	875	238	697	916	1060	836	980	910	456	956	689	858	386	1056	994	743	486	672	942	721	819	527	1464	745	794	746	478	824	474	527	643	108	121	50	126	97	86	824	489	471	1380	1142	810	149	463	360	1005	832
ENSBTAG00000021466	8099	11710	16433	28895	12131	24245	8666	55102	7822	43681	53443	94019	81517	102989	77612	38829	75877	67389	643	288	8157	5957	4628	207	345	394	1607	1634	296	5083	361	4466	34811	20487	44581	42347	41184	47298	160	565	71	360	236	98	3256	1702	2876	60181	61555	45019	3375	15913	1642	6322	2273
ENSBTAG00000021467	1907	1730	3857	1044	990	1468	343	1276	167	868	895	2459	2295	2217	1864	696	1259	506	2756	1246	2426	2328	1734	296	548	645	788	629	1173	1624	1489	441	3042	1749	3299	1306	2340	2857	269	153	136	154	132	156	13063	7878	12485	9505	9253	6781	1127	2139	875	5073	3793
ENSBTAG00000021468	306	407	544	100	87	107	57	132	34	93	177	179	125	195	142	90	190	128	290	151	485	566	420	226	305	458	323	321	289	553	449	321	210	173	215	147	130	199	55	86	30	111	88	39	421	246	227	317	245	239	101	315	140	421	324
ENSBTAG00000021469	26	42	57	14	39	16	16	17	9	31	33	46	38	47	31	26	50	34	28	28	83	86	59	30	48	63	32	30	31	64	48	40	32	22	35	19	21	19	8	16	5	29	15	16	66	55	18	48	44	25	41	89	19	57	34
ENSBTAG00000021471	76	105	127	10	18	15	13	19	6	48	65	59	38	51	43	40	52	33	21	3	64	57	42	44	48	59	27	32	49	54	34	39	50	38	59	43	16	37	0	5	0	4	2	0	41	18	37	101	90	57	6	13	20	42	41
ENSBTAG00000021472	0	1	1	0	0	0	0	1	0	0	0	0	0	0	0	0	0	0	2	0	1	2	1	2	0	1	1	0	0	1	2	0	0	0	2	0	1	0	1	0	0	0	0	0	1	0	1	1	1	0	0	0	0	1	0
ENSBTAG00000021474	558	594	877	299	137	309	120	386	50	172	262	360	269	359	261	168	297	195	457	221	722	772	581	132	181	266	312	296	178	492	195	229	563	531	595	283	252	331	67	88	40	140	78	92	753	545	502	471	380	279	187	419	285	819	548
ENSBTAG00000021480	0	0	1	2	1	0	0	1	0	2	3	26	13	18	11	8	18	18	1	0	2	1	6	0	1	2	3	1	0	5	2	3	24	7	12	8	9	7	0	1	0	2	1	0	1	0	0	2	4	0	5	12	1	2	1
ENSBTAG00000021481	1	2	4	0	0	0	0	0	0	0	1	1	0	0	0	0	1	0	5	7	12	16	16	1	5	3	1	1	2	12	2	5	1	0	1	2	2	2	2	7	3	6	13	10	6	3	2	1	2	3	1	0	0	2	0
ENSBTAG00000021482	988	1344	1817	338	483	472	308	532	197	354	533	778	648	699	578	356	596	463	1471	674	2254	2189	1493	569	803	1315	1021	968	648	1941	957	1174	879	786	898	521	582	690	141	232	65	286	218	116	1244	660	925	1358	1045	840	249	465	417	1106	843
ENSBTAG00000021483	7	3	8	13	41	7	15	19	9	18	28	536	509	615	376	107	182	160	0	0	0	4	1	1	0	1	0	0	0	0	0	1	25	10	27	35	46	51	6	38	5	8	7	5	53	16	94	654	518	525	78	364	3	3	3
ENSBTAG00000021484	108	192	241	19	81	48	69	38	71	36	36	5	7	8	15	1	5	5	157	106	258	215	171	304	321	670	57	39	392	56	689	28	168	111	128	122	125	181	19	17	8	25	32	18	63	58	22	14	8	10	11	12	207	523	337
ENSBTAG00000021485	108	143	191	65	39	48	35	96	13	108	167	301	380	420	293	207	422	199	14	1	22	28	22	4	6	7	10	10	6	20	9	10	69	34	39	89	71	88	13	19	9	38	28	16	8	6	4	36	16	6	54	112	46	146	76
ENSBTAG00000021487	62	76	120	28	8	22	5	38	5	34	37	59	57	68	89	21	65	28	18	10	38	48	26	11	26	32	40	41	28	60	45	28	26	10	18	13	14	23	6	25	5	21	6	3	43	26	43	75	55	45	3	20	4	30	23
ENSBTAG00000021490	2	4	5	1	1	1	0	0	0	2	0	0	0	1	2	0	3	1	8	5	14	3	8	7	5	10	6	1	4	12	5	9	1	2	2	0	0	1	0	1	0	0	0	0	2	1	1	1	1	0	1	0	2	4	2
ENSBTAG00000021491	1318	1839	2410	342	354	446	208	444	157	677	821	859	744	822	706	406	750	635	803	311	1644	1334	924	744	814	1303	1136	1196	738	2189	1033	1156	1127	872	1130	557	612	666	71	148	40	87	68	42	1111	563	713	1580	1066	981	139	456	487	1422	1016
ENSBTAG00000021494	26	19	27	7	14	25	19	22	12	26	31	28	22	26	18	16	29	27	8	6	20	18	17	1	2	2	3	3	4	8	5	10	17	29	22	32	38	44	5	6	2	22	9	4	14	7	4	71	71	34	6	9	5	14	3
ENSBTAG00000021497	0	0	0	0	0	0	0	0	0	0	0	0	0	0	0	0	0	0	0	0	1	0	1	1	0	0	0	0	0	2	0	0	0	0	0	0	0	0	0	2	0	4	2	1	0	0	1	0	0	0	1	0	0	0	0
ENSBTAG00000021499	3441	4473	6629	3870	2851	5133	1756	6513	1144	5172	6922	5532	4427	5287	4253	2481	4426	3810	2250	814	4940	4383	3126	3342	5671	9051	7211	6726	4317	7656	5781	4703	9543	7392	10704	6822	6726	8965	2511	4192	1305	1112	934	829	10893	5931	7278	13591	11609	9178	1401	3907	1470	4693	3264
ENSBTAG00000021503	9	6	10	1	4	2	1	3	2	3	8	3	6	4	1	0	1	1	2	2	9	4	9	2	8	5	6	5	5	12	8	7	4	2	6	3	3	8	1	0	0	1	1	0	4	5	4	1	2	1	1	2	3	7	1
ENSBTAG00000021504	28	43	68	24	22	39	18	44	11	27	35	40	32	65	42	16	43	36	65	24	117	113	71	37	50	64	89	80	35	113	51	67	34	25	34	11	11	25	11	15	6	13	12	6	28	15	23	54	69	48	7	18	13	44	30
ENSBTAG00000021505	363	417	830	102	132	150	108	142	49	126	167	156	111	165	124	83	155	98	460	232	1098	1022	611	158	230	420	333	254	226	727	331	255	331	227	287	163	210	268	54	131	26	197	163	67	389	328	257	324	251	229	87	205	84	188	242
ENSBTAG00000021506	2190	2766	3822	945	930	1169	611	1631	461	2081	2426	3072	2705	3169	2531	1644	2861	2161	795	276	1264	1233	829	819	1367	2125	1025	1066	1040	1876	1537	1223	4001	3207	4123	2142	2127	2861	523	914	213	387	397	257	3726	1841	2822	6023	4696	3456	342	1054	845	2205	1637
ENSBTAG00000021508	0	0	1	0	0	0	0	0	0	0	1	0	0	0	0	0	0	0	0	0	0	0	2	0	0	0	0	0	0	0	0	0	278	204	222	124	98	161	0	0	0	0	0	0	0	0	0	1	0	0	0	0	0	0	0
ENSBTAG00000021512	453	671	964	193	237	336	125	461	76	436	585	746	616	726	596	341	668	496	644	243	922	902	742	178	221	345	368	462	205	630	319	253	337	295	359	211	252	291	127	174	58	222	157	67	482	298	327	814	566	502	173	366	117	394	387
ENSBTAG00000021514	1624	1954	2888	560	589	699	364	959	263	993	1028	727	583	734	601	385	780	436	1265	493	2399	2065	1605	912	1241	1780	1565	1251	788	2250	1015	1189	1022	834	1023	599	654	792	91	220	38	168	151	66	1237	677	753	1598	1275	1056	159	459	498	1420	1073
ENSBTAG00000021515	25	43	61	7	8	5	2	13	4	10	10	11	6	10	5	7	8	5	62	27	56	51	40	11	15	20	45	50	12	64	21	35	10	9	4	5	6	2	12	15	9	27	14	9	19	12	3	11	4	1	5	2	12	33	19
ENSBTAG00000021516	0	0	0	1	0	0	0	0	0	0	0	0	0	0	0	0	0	0	0	0	2	0	0	0	0	0	4	3	0	0	0	0	6	1	1	0	1	0	1	0	0	0	0	0	37	16	26	0	1	1	0	0	0	0	0
ENSBTAG00000021517	0	0	2	0	1	1	0	1	0	3	0	2	1	2	0	0	1	0	1	0	3	1	2	1	0	1	0	0	0	1	2	0	0	1	0	1	0	0	0	0	0	0	0	0	0	1	1	1	0	0	0	0	0	1	0
ENSBTAG00000021519	342	437	514	100	123	131	74	157	65	241	336	324	240	323	265	175	314	239	42	23	188	169	128	115	174	265	138	131	129	277	162	160	328	205	340	198	222	225	7	37	1	15	13	6	251	113	163	677	503	365	17	96	121	374	188
ENSBTAG00000021520	877	1083	1658	337	344	330	214	340	121	171	223	263	248	202	302	192	318	155	1531	922	3057	3143	2123	474	682	1018	983	1147	575	1916	880	1019	521	611	480	333	271	444	699	993	382	2010	1313	522	996	928	469	412	422	288	310	586	379	761	838
ENSBTAG00000021521	662	925	1257	376	354	522	250	742	175	555	740	1058	805	1064	877	515	976	791	541	260	1347	1250	983	305	453	634	724	672	358	1325	501	807	871	732	855	524	537	664	81	151	51	172	107	67	818	446	688	1506	1301	952	205	539	242	651	430
ENSBTAG00000021523	179	202	272	109	79	106	74	122	25	156	267	451	349	477	334	207	390	248	518	241	861	885	581	110	164	233	218	254	123	343	189	152	218	140	206	177	170	337	71	163	37	197	165	66	618	279	604	455	358	380	223	502	70	274	216
ENSBTAG00000021525	4	2	6	2	2	2	1	5	0	1	4	6	2	7	4	0	3	0	2	1	2	7	10	0	1	0	0	0	1	1	1	1	0	3	1	4	3	3	0	0	0	0	0	0	3	1	1	4	0	0	1	2	2	3	2
ENSBTAG00000021526	0	1	1	0	1	1	0	1	0	1	0	0	0	0	0	0	0	1	12	3	24	33	27	1	2	1	6	7	5	19	6	4	7	4	5	2	5	2	4	15	0	14	8	0	5	3	6	12	8	12	1	1	0	0	0
ENSBTAG00000021527	109	139	180	97	53	129	43	160	40	138	154	64	56	77	45	40	85	55	168	82	304	305	206	30	58	87	98	80	67	181	97	76	59	64	64	51	68	82	15	28	12	35	18	11	79	44	50	136	83	79	16	26	26	96	91
ENSBTAG00000021535	139	191	218	30	78	51	35	66	34	140	115	282	249	237	202	144	220	176	8	4	43	28	18	24	41	69	36	35	28	78	35	53	71	42	86	66	58	56	7	9	1	15	8	2	104	50	66	591	366	245	13	43	71	176	53
ENSBTAG00000021537	83	86	118	8	31	12	19	12	10	33	30	39	33	32	30	14	37	30	16	6	68	49	42	30	45	70	59	69	27	101	46	63	77	39	58	47	38	53	4	8	0	6	8	5	35	19	29	91	73	49	4	8	22	60	43
ENSBTAG00000021538	10	9	17	15	10	13	0	12	2	8	9	7	7	14	8	3	12	9	7	8	22	30	11	14	6	22	11	14	8	22	12	11	2	8	5	2	5	2	5	4	3	2	4	2	8	8	7	14	10	4	1	0	9	13	12
ENSBTAG00000021540	147	164	173	45	48	48	27	67	26	42	74	95	77	80	79	35	81	54	42	27	91	102	89	54	75	143	94	103	59	186	73	132	140	66	114	89	87	119	5	22	3	17	14	6	143	74	121	252	235	193	20	58	46	123	68
ENSBTAG00000021543	552	800	1080	106	217	268	150	285	99	417	592	474	425	528	379	211	375	324	343	250	1046	898	521	317	429	699	519	563	381	962	554	420	795	323	699	591	777	974	24	69	21	96	68	39	464	350	334	1181	1008	806	160	179	271	684	442
ENSBTAG00000021544	2169	2925	3597	415	731	539	379	573	273	869	1061	953	730	923	743	477	879	610	1603	699	2403	2278	1634	1113	1380	2200	1731	1437	1164	2928	1757	1737	1446	1163	1304	695	613	750	248	400	150	331	266	151	1214	660	703	1651	1419	1062	227	490	665	1489	1050
ENSBTAG00000021547	6	2	5	2	4	1	1	1	0	12	3	3	6	6	2	2	2	3	4	6	15	10	3	10	6	16	11	10	21	16	33	4	3	2	8	1	1	2	2	6	2	5	1	0	2	1	2	10	9	7	1	3	2	10	3
ENSBTAG00000021553	75	113	176	44	25	19	12	23	8	35	55	54	31	36	39	24	62	44	118	58	157	144	90	46	67	100	97	75	52	217	110	112	82	76	69	33	30	48	6	19	4	18	11	8	61	32	22	53	39	20	17	40	22	61	51
ENSBTAG00000021554	2068	2505	3498	475	687	642	369	732	310	849	1087	1042	649	981	842	529	1014	741	1883	1023	3067	2745	1908	912	1085	1895	1513	1633	907	2982	1447	1836	1206	1217	1051	642	615	743	201	421	101	614	334	200	1008	653	659	1552	1166	861	230	519	759	1545	927
ENSBTAG00000021556	24	22	38	28	21	39	13	45	9	39	28	30	14	21	19	10	25	17	17	5	30	15	21	22	23	37	38	38	28	87	46	34	28	20	20	22	14	17	2	4	1	2	0	7	21	18	15	83	38	26	5	3	11	33	19
ENSBTAG00000021558	413	535	773	159	145	226	104	220	68	238	301	319	136	253	149	131	154	192	342	154	674	717	459	357	536	758	563	444	347	651	650	606	482	350	404	268	240	294	17	55	12	34	26	19	488	209	282	543	561	388	73	235	154	302	199
ENSBTAG00000021565	0	0	0	551	141	371	123	824	72	0	0	0	0	0	0	0	0	0	0	0	0	1	0	0	0	0	1	0	0	1	0	0	0	0	0	0	0	0	0	0	0	0	0	0	0	0	0	0	0	0	0	0	0	0	0
ENSBTAG00000021566	4	0	4	3	13	5	7	0	8	2	3	0	1	5	2	0	3	5	22	10	123	136	103	2	2	2	8	6	2	8	1	3	13	8	5	23	17	26	11	13	2	23	15	6	115	91	100	89	89	57	1	3	2	2	0
ENSBTAG00000021568	7	11	9	1	1	3	0	2	0	1	0	4	4	3	4	1	5	2	2	1	4	5	3	1	4	2	0	5	4	3	1	0	4	4	2	1	2	0	0	5	0	8	0	0	17	10	15	3	1	3	7	23	2	17	15
ENSBTAG00000021569	903	1477	1963	1030	726	1269	487	1313	327	626	896	962	897	844	810	525	1006	754	1417	630	2427	2534	1560	719	1231	1548	1139	1143	1312	2383	1698	1496	1229	1154	1196	862	854	1059	301	454	140	444	417	166	1634	1090	1424	1229	1047	743	577	1225	487	1495	1213
ENSBTAG00000021570	0	1	2	0	0	0	0	0	0	0	0	0	0	1	1	0	1	0	0	0	0	1	1	0	2	0	2	1	0	2	0	1	0	0	0	0	0	0	0	0	0	0	0	0	0	2	0	0	1	0	0	0	0	3	1
ENSBTAG00000021573	235	268	383	78	56	84	42	122	32	133	222	158	128	170	130	70	147	120	137	30	254	186	124	130	156	253	192	182	121	325	155	205	175	122	174	102	100	146	6	29	10	20	8	9	152	89	77	306	241	178	17	69	75	192	119
ENSBTAG00000021574	238	287	509	158	163	189	145	192	88	230	295	353	376	433	313	217	355	188	411	282	1177	1270	996	152	194	298	248	301	216	849	334	279	474	250	303	658	607	1146	44	125	13	190	176	62	1052	795	964	1489	1429	1166	230	403	90	229	202
ENSBTAG00000021575	1015	1228	1631	478	472	387	299	440	185	665	721	591	514	585	502	267	584	367	1626	1245	3846	3709	2808	735	865	1389	1607	1447	848	3920	1235	1441	735	578	533	534	419	590	200	301	102	581	464	234	1422	1151	977	1702	1238	1075	283	457	366	876	702
ENSBTAG00000021576	1171	1559	2301	282	834	388	454	478	344	2052	2215	1861	1548	1644	1811	998	2035	1420	257	145	585	553	393	65	66	74	48	41	97	295	92	187	751	705	816	592	696	845	12	19	11	20	20	6	52	38	36	561	442	330	953	2093	383	1072	922
ENSBTAG00000021577	35	41	54	16	9	23	12	12	6	35	28	35	28	39	22	18	28	30	13	7	26	30	16	11	24	23	19	22	12	57	22	22	39	18	28	13	14	24	2	4	1	3	4	4	72	29	19	110	59	46	10	23	33	38	10
ENSBTAG00000021580	149	206	260	33	46	36	23	22	15	34	62	64	54	70	53	39	58	46	110	59	240	230	162	92	107	173	150	111	86	282	156	163	62	45	70	17	21	26	16	25	0	20	16	11	86	77	46	106	65	70	8	40	42	191	54
ENSBTAG00000021581	2	6	0	34	13	66	10	230	4	35	58	64	49	67	62	16	68	59	76	36	249	192	142	26	29	30	67	62	44	44	51	44	642	530	694	457	416	513	60	32	17	44	36	50	2	6	6	11	4	5	0	4	0	1	1
ENSBTAG00000021582	477	642	738	98	98	135	31	130	35	89	92	42	37	37	49	10	53	40	93	59	242	209	153	272	417	638	356	384	235	765	411	489	120	61	87	43	47	47	4	7	2	11	9	2	114	52	53	215	94	81	9	15	120	258	130
ENSBTAG00000021583	458	586	779	81	132	99	78	134	56	292	402	391	351	375	338	199	382	304	795	372	1139	1065	804	330	410	662	493	541	397	964	517	608	339	299	311	205	225	276	30	103	19	70	46	26	695	394	532	668	637	487	140	307	203	453	324
ENSBTAG00000021586	160	253	324	45	94	50	49	71	28	209	235	335	335	367	318	167	286	191	25	7	96	82	71	65	76	123	121	146	59	186	98	129	250	167	253	130	130	143	6	13	1	2	3	2	140	65	122	271	228	187	90	304	135	406	181
ENSBTAG00000021587	1	11	4	0	6	2	8	1	7	5	10	7	9	12	11	10	6	6	1	0	6	7	3	1	1	1	3	2	2	5	2	3	10	4	8	11	7	11	5	10	0	12	4	1	4	1	4	35	27	20	0	2	1	2	0
ENSBTAG00000021588	0	0	1	0	0	0	0	1	0	0	0	2	1	0	5	0	0	0	0	1	0	0	2	1	0	0	4	10	0	2	1	2	4	1	5	0	3	6	0	0	0	2	0	0	22	10	14	1	1	2	2	7	3	9	2
ENSBTAG00000021592	31	34	47	3	9	5	2	5	5	16	12	14	19	9	7	9	11	5	9	5	23	32	18	8	6	8	19	15	5	41	6	17	16	8	23	2	6	10	1	1	0	2	2	1	4	6	7	30	20	17	1	4	6	15	9
ENSBTAG00000021594	0	4	1	1	2	2	0	0	1	1	0	0	0	0	0	1	1	1	1	1	0	2	1	1	1	2	5	11	0	10	1	12	0	0	1	1	1	0	0	0	0	0	0	0	0	0	1	3	2	0	0	0	0	0	0
ENSBTAG00000021595	14	18	31	5	2	6	0	5	1	13	18	8	13	15	9	8	14	13	12	10	24	31	17	15	20	38	21	22	12	14	23	15	18	11	10	5	2	5	10	12	1	11	9	3	20	7	10	11	10	17	1	2	9	23	23
ENSBTAG00000021600	3	5	5	4	1	2	0	6	2	4	5	11	2	4	4	2	7	2	5	7	22	13	11	7	4	24	9	9	7	31	14	17	6	5	1	8	3	7	1	4	1	3	2	3	13	9	4	35	19	17	5	3	1	4	1
ENSBTAG00000021601	2	3	3	0	0	0	0	0	0	2	2	1	0	0	0	0	0	0	21	24	27	25	22	8	10	18	26	30	14	85	16	29	1	2	1	0	0	1	0	0	0	0	0	0	1	0	0	3	0	1	0	0	1	1	0
ENSBTAG00000021602	74	103	109	28	23	31	11	24	9	31	37	32	18	44	34	26	36	30	35	26	89	100	53	22	42	80	47	45	36	135	55	77	29	14	29	12	13	24	10	10	7	27	9	9	87	74	41	58	52	39	12	27	46	98	52
ENSBTAG00000021604	177	241	329	87	52	79	38	102	24	128	176	144	115	145	126	88	155	107	99	30	155	182	121	55	97	159	124	130	56	180	66	160	139	97	120	104	75	120	15	45	9	35	30	15	171	75	94	333	323	176	39	139	76	219	126
ENSBTAG00000021606	83	105	124	12	29	13	13	17	18	63	53	18	21	33	19	19	24	15	10	1	28	27	18	30	24	37	36	37	19	44	18	31	39	17	30	23	14	18	2	1	0	2	0	0	10	7	19	67	40	50	1	4	20	38	32
ENSBTAG00000021607	256	405	466	20	57	25	33	35	37	107	128	78	59	72	70	54	86	63	191	102	300	336	243	85	123	159	109	150	90	210	159	105	89	84	83	63	82	97	25	31	10	35	43	29	79	56	29	101	97	52	16	29	59	166	126
ENSBTAG00000021611	231	282	410	91	140	89	81	163	56	242	276	352	244	327	297	127	265	191	297	107	485	549	353	137	205	267	242	303	187	422	261	249	173	107	172	161	164	209	31	63	29	39	22	10	207	93	181	321	283	192	43	148	81	324	198
ENSBTAG00000021614	431	524	755	77	69	104	39	130	23	202	244	177	121	177	174	104	186	167	42	14	183	141	117	207	256	402	166	189	195	202	286	123	347	235	322	159	165	155	7	15	4	9	3	7	113	71	90	293	258	204	12	86	165	404	250
ENSBTAG00000021615	0	0	0	0	0	0	0	0	0	0	0	0	0	0	0	0	0	0	1	0	0	0	0	0	0	2	3	0	4	1	2	0	0	0	0	0	1	0	0	0	0	0	0	0	0	0	0	0	0	0	0	0	0	0	0
ENSBTAG00000021617	12	23	12	4	7	10	4	2	0	8	8	10	9	10	5	8	6	7	11	9	28	18	22	7	12	11	13	13	8	34	12	13	4	5	5	4	6	7	0	12	0	7	2	2	30	25	11	13	15	17	6	10	2	8	6
ENSBTAG00000021620	433	526	755	86	139	141	67	142	45	180	199	194	181	217	194	92	186	123	79	22	201	177	148	145	180	294	263	321	153	479	187	213	231	130	261	91	81	127	3	13	2	10	7	0	210	102	123	347	285	150	7	51	120	256	226
ENSBTAG00000021630	184	279	385	38	60	50	41	78	23	143	154	69	73	90	74	40	73	76	39	13	129	107	82	97	124	192	163	174	75	145	96	148	149	97	146	86	89	84	2	12	4	4	8	1	49	34	33	249	182	145	14	36	91	180	100
ENSBTAG00000021632	527	718	922	157	164	169	92	255	85	440	492	734	678	839	640	446	752	622	455	143	767	726	457	376	480	730	366	392	301	608	407	315	339	269	355	214	234	330	77	114	37	44	39	14	377	205	210	578	502	407	116	517	197	629	519
ENSBTAG00000021633	592	782	1191	199	236	173	165	223	104	308	309	294	248	354	257	197	398	256	750	532	1899	1765	1233	239	286	520	557	562	252	1078	441	629	630	438	465	232	193	253	83	175	43	337	232	67	369	291	216	521	432	336	118	206	211	426	311
ENSBTAG00000021634	620	782	1028	333	336	602	226	614	181	698	716	844	684	885	762	389	799	669	877	373	1559	1586	1081	438	675	833	557	671	491	1078	697	630	856	677	816	421	479	603	43	71	33	64	53	25	460	281	350	623	483	351	223	595	220	659	461
ENSBTAG00000021635	82	143	161	55	26	62	11	54	7	55	62	87	78	96	39	49	80	66	50	31	113	134	91	21	17	34	55	43	17	81	22	41	120	105	132	81	95	111	37	56	41	87	72	33	255	153	177	390	239	242	67	126	42	150	116
ENSBTAG00000021636	5	12	14	4	7	7	2	3	2	4	5	2	4	5	4	1	8	3	3	1	6	3	4	14	11	6	7	17	7	17	12	12	5	9	8	3	2	8	0	1	0	0	0	1	1	2	2	15	13	9	0	2	3	4	2
ENSBTAG00000021637	290	405	497	107	110	140	63	151	54	176	248	208	189	202	179	94	178	148	310	150	507	529	435	174	234	324	204	207	153	366	215	214	217	216	206	149	185	179	62	90	31	93	96	41	242	146	181	357	313	240	79	177	106	289	217
ENSBTAG00000021639	2	1	1	0	0	0	0	1	0	3	4	1	0	0	1	0	1	0	14	7	41	52	34	8	1	10	9	8	11	2	21	6	27	3	22	11	13	6	0	0	0	0	0	0	0	0	1	1	1	1	0	0	0	1	0
ENSBTAG00000021643	0	0	0	0	0	1	0	0	0	0	0	1	2	0	0	1	0	1	0	0	2	1	1	0	2	1	0	1	0	3	1	3	0	0	0	0	0	0	0	0	0	0	0	0	0	0	0	0	0	0	1	2	0	0	1
ENSBTAG00000021645	56	88	146	32	23	34	16	32	6	52	55	85	67	82	52	37	91	50	39	18	94	79	47	72	123	205	82	84	79	160	108	86	70	35	53	32	12	16	3	16	4	7	8	1	95	51	29	213	147	80	12	29	30	77	31
ENSBTAG00000021649	237	337	374	42	76	63	25	64	32	96	114	116	107	135	140	65	145	113	122	77	217	182	186	107	146	250	167	148	112	285	146	234	132	134	119	108	98	131	17	18	9	12	13	11	128	87	89	200	234	110	41	99	68	213	131
ENSBTAG00000021651	760	918	1321	162	209	146	110	183	85	349	330	503	346	518	483	254	491	391	75	19	202	166	140	91	127	220	340	382	128	516	130	445	558	438	544	244	223	395	26	84	24	33	27	28	283	116	165	450	405	239	43	152	307	675	432
ENSBTAG00000021652	1	1	0	0	2	0	1	1	1	3	7	0	0	0	1	1	0	3	1	2	5	5	3	0	2	1	1	1	2	3	3	1	2	3	2	1	0	2	1	0	0	1	0	1	5	1	3	5	11	2	1	0	0	1	0
ENSBTAG00000021653	258	422	412	130	178	157	96	138	37	277	278	405	353	443	360	261	441	247	52	47	238	207	158	97	156	218	158	221	87	447	113	186	242	135	263	105	84	93	11	17	2	16	5	16	152	83	88	707	423	303	22	56	155	349	91
ENSBTAG00000021654	5	2	3	3	7	1	3	6	3	11	16	6	5	11	6	4	13	3	7	0	38	25	18	9	4	6	6	11	5	16	11	12	22	18	23	14	21	21	0	0	0	0	1	0	6	2	5	51	35	33	0	3	0	2	2
ENSBTAG00000021656	11	11	16	8	3	5	2	5	0	3	13	4	2	3	3	3	6	3	17	30	62	35	42	26	23	45	43	27	18	116	43	17	15	19	11	7	22	16	5	3	1	12	6	3	103	93	21	27	21	9	4	5	3	25	0
ENSBTAG00000021657	0	0	0	0	0	0	0	0	0	0	0	0	0	0	0	0	0	0	0	0	0	0	0	0	0	0	0	0	0	0	0	0	15	23	9	8	8	8	0	0	0	0	0	0	0	0	0	0	0	0	0	0	0	0	0
ENSBTAG00000021658	66	81	113	238	163	274	73	245	52	51	53	68	48	68	52	28	68	54	65	23	99	103	57	34	39	56	48	49	26	69	25	46	990	748	954	491	548	557	35	77	14	73	75	24	168	69	170	230	191	137	14	32	26	65	56
ENSBTAG00000021660	769	967	1239	475	286	595	188	804	140	546	506	998	784	1040	947	530	1093	886	617	221	1268	1081	672	322	492	760	510	545	459	1004	658	568	669	466	578	476	487	676	158	225	81	191	154	86	707	410	541	1254	958	696	222	565	371	782	552
ENSBTAG00000021661	12	21	33	3	7	10	11	10	3	13	5	12	8	6	9	5	9	5	15	12	33	32	14	15	18	22	23	19	11	58	26	27	29	15	17	12	5	19	2	2	1	3	6	1	19	15	15	43	34	21	1	8	11	17	7
ENSBTAG00000021663	193	269	317	47	62	64	35	78	20	86	104	69	58	76	72	45	68	55	51	13	88	75	60	80	103	144	87	106	54	141	111	72	128	80	143	67	83	100	4	18	8	14	9	3	87	46	59	129	99	57	12	42	48	189	148
ENSBTAG00000021664	9	15	21	9	9	6	4	16	1	17	18	14	7	5	12	7	16	5	18	7	26	28	15	9	4	9	10	17	1	19	0	13	3	2	6	3	4	6	0	1	1	0	0	0	2	3	7	34	22	22	3	9	2	10	13
ENSBTAG00000021668	8	6	9	1	2	1	2	1	0	2	0	2	2	1	2	0	2	0	5	2	9	5	6	3	1	8	2	4	3	12	3	5	1	0	1	0	1	0	0	3	3	2	0	1	3	7	0	8	2	3	1	6	5	6	3
ENSBTAG00000021669	17	30	40	1	6	0	3	4	0	1	3	3	1	4	4	4	6	2	33	15	55	85	52	22	18	39	30	24	19	51	35	33	8	13	10	10	12	10	3	5	4	8	7	2	32	16	22	2	4	3	6	21	3	18	44
ENSBTAG00000021671	42	48	61	10	14	25	1	25	5	38	23	34	14	28	23	18	29	27	10	0	14	19	12	16	34	56	18	17	28	31	24	18	17	19	18	8	22	18	2	2	2	1	0	0	27	9	15	56	39	26	0	12	12	26	9
ENSBTAG00000021672	0	0	0	0	0	0	0	0	0	0	0	0	0	0	0	0	0	0	0	0	0	0	0	0	0	0	0	0	0	0	0	0	7	4	3	2	0	1	0	0	0	0	0	0	0	0	0	0	0	0	0	0	0	0	0
ENSBTAG00000021673	211	253	314	22	22	25	8	27	10	18	24	14	9	6	9	7	8	4	151	59	291	279	192	105	138	199	148	126	92	280	138	175	41	34	35	5	17	8	6	10	1	7	3	2	76	27	36	59	21	25	4	4	49	69	77
ENSBTAG00000021675	353	473	595	185	166	173	104	267	73	391	431	511	366	449	386	247	486	323	62	21	212	156	104	88	129	204	158	166	94	218	125	174	408	268	427	219	233	299	14	56	10	28	13	3	463	221	305	950	711	515	31	128	159	427	246
ENSBTAG00000021677	706	929	1405	61	162	151	76	116	76	227	324	189	126	221	162	112	167	164	660	319	805	724	481	576	696	1189	642	489	524	1151	697	688	241	161	159	147	143	162	109	149	54	125	110	71	420	218	179	504	369	291	78	203	251	506	452
ENSBTAG00000021678	1220	1601	2253	515	737	810	441	1143	437	1176	1395	842	710	921	750	441	968	693	606	221	1511	1390	1023	238	367	562	585	650	308	1001	408	819	1022	697	1082	652	683	764	76	162	30	46	48	30	487	248	335	2116	1971	1273	101	381	375	810	542
ENSBTAG00000021680	19	10	15	2	2	4	0	2	3	3	8	2	5	10	1	6	11	4	9	5	10	9	12	4	11	19	11	7	5	21	14	7	2	2	2	0	3	2	0	0	0	1	0	1	5	2	0	7	4	3	2	3	8	9	5
ENSBTAG00000021681	66	86	95	6	16	9	1	13	2	17	14	0	3	5	3	2	2	2	104	50	161	109	103	33	34	66	46	68	35	154	53	97	13	14	8	1	4	5	1	1	0	0	3	1	39	25	6	18	7	6	1	0	16	34	16
ENSBTAG00000021684	3	2	2	0	0	0	0	0	0	1	0	0	1	0	1	1	1	0	0	1	0	0	0	0	0	0	0	0	0	1	0	0	0	1	4	1	2	1	1	0	0	0	1	0	1	0	0	1	1	0	0	3	0	3	2
ENSBTAG00000021685	3	4	4	21	21	33	19	7	12	593	678	5	1	9	1	2	8	4	104	36	90	103	62	44	74	73	1072	1641	47	657	59	254	127	77	106	16	23	21	88	150	64	162	121	138	3	3	14	91	76	68	0	0	1	4	4
ENSBTAG00000021686	60	79	70	9	20	6	5	10	5	14	15	6	5	5	0	3	6	3	3	0	12	16	7	20	38	44	33	30	20	64	27	51	10	10	5	3	2	5	0	0	0	0	0	1	6	3	4	17	9	9	0	1	18	21	5
ENSBTAG00000021687	75	84	126	57	17	80	11	85	9	57	81	484	412	519	447	210	316	270	371	171	368	363	304	223	303	515	579	630	269	619	389	443	60	41	52	45	32	53	280	382	139	588	410	213	470	284	444	268	262	154	221	343	179	461	309
ENSBTAG00000021688	935	1152	1551	318	364	323	200	520	144	733	754	883	781	875	886	493	853	693	562	234	791	726	602	333	587	778	681	918	348	1287	495	944	1393	1157	1301	583	640	821	135	201	83	120	103	108	670	339	480	1553	1464	865	119	351	391	1090	638
ENSBTAG00000021691	1696	2120	2555	341	563	638	287	693	293	949	796	964	767	974	784	508	1044	791	367	135	1315	1112	851	658	872	1382	989	1182	645	1760	872	1171	1041	789	1102	387	360	476	56	88	28	44	35	16	686	276	391	1460	1071	772	68	219	491	1011	554
ENSBTAG00000021692	3	1	0	1	0	0	0	1	0	0	0	0	1	2	1	0	0	0	1	0	2	2	1	0	1	1	2	1	0	3	0	0	0	0	0	0	0	0	0	0	0	0	0	0	0	1	1	0	1	0	0	0	0	0	1
ENSBTAG00000021694	64	93	120	32	31	39	20	49	11	128	130	140	112	163	117	70	143	91	35	28	109	88	65	49	60	100	64	59	52	144	63	93	85	53	107	53	34	37	6	3	1	10	9	3	72	55	66	250	188	116	16	39	49	97	37
ENSBTAG00000021695	126	189	332	68	85	101	53	141	36	131	166	169	128	166	137	102	146	110	94	48	176	170	94	154	210	295	168	148	165	233	210	121	144	119	143	98	123	134	27	35	18	43	23	12	195	112	130	378	324	229	50	89	49	148	135
ENSBTAG00000021697	0	0	1	0	0	0	0	0	0	0	1	1	0	1	0	0	0	0	5	2	58	32	31	0	0	1	0	0	0	2	1	2	475	321	452	115	142	206	0	0	0	0	0	0	0	0	0	0	0	0	0	1	0	1	0
ENSBTAG00000021699	0	0	1	0	0	0	0	0	0	0	1	1	0	1	0	0	0	0	2	1	3	5	3	1	0	1	11	8	1	19	0	4	0	0	0	0	0	0	0	0	0	0	0	0	0	0	0	0	0	0	0	0	0	0	0
ENSBTAG00000021700	178	189	371	43	48	36	18	48	10	53	71	99	64	71	59	38	70	59	163	77	259	287	184	103	161	251	119	130	122	272	181	109	223	204	235	99	86	126	42	56	18	62	34	25	239	140	138	119	123	83	28	74	63	180	145
ENSBTAG00000021703	2	7	4	1	0	2	2	0	0	3	5	3	3	3	3	2	7	1	9	5	10	14	9	1	2	2	5	6	1	20	2	4	5	4	7	0	4	8	4	1	1	0	1	3	2	1	1	5	8	3	2	4	0	3	0
ENSBTAG00000021705	1224	1552	2152	891	751	844	398	1125	276	943	1111	1772	1661	1766	1585	874	1873	1225	1109	484	1958	1943	1397	870	1100	1583	1255	1179	993	2269	1325	1106	1126	863	1092	707	700	801	427	445	203	597	343	423	1977	1142	1310	2042	1621	1215	316	735	469	1514	1085
ENSBTAG00000021706	34	59	69	45	11	48	7	24	6	11	21	11	14	9	13	5	10	10	105	95	145	152	116	20	30	53	154	121	39	191	60	84	25	12	13	8	14	16	7	18	1	29	42	14	90	94	82	71	43	40	19	26	35	49	57
ENSBTAG00000021708	24	19	47	8	11	3	7	1	1	4	7	4	5	0	4	1	5	2	53	48	156	142	102	32	36	70	69	62	32	199	55	91	12	5	3	5	2	3	10	6	1	19	9	7	43	30	15	21	17	8	6	6	10	12	17
ENSBTAG00000021709	4	5	10	0	1	1	0	0	0	1	5	4	2	2	0	0	4	1	0	0	1	1	0	0	1	1	1	3	2	2	0	1	8	5	10	2	3	3	0	0	0	0	0	0	0	1	5	17	5	4	1	1	0	4	4
ENSBTAG00000021713	73	87	99	3	11	2	6	0	3	12	30	5	2	12	9	9	8	12	2	1	9	11	5	1	1	3	7	12	0	17	0	4	19	18	17	8	11	18	0	0	0	0	0	0	3	1	0	0	1	0	5	8	22	39	40
ENSBTAG00000021714	20	45	50	22	16	27	12	36	10	35	48	24	16	11	19	8	16	12	77	40	147	148	120	26	30	47	25	30	27	85	27	52	34	25	27	17	24	22	8	22	10	17	18	10	22	18	39	95	76	55	11	16	8	33	15
ENSBTAG00000021715	201	245	331	88	59	65	70	107	41	93	148	154	120	176	107	65	191	123	257	121	432	416	327	108	140	221	156	226	132	350	174	161	120	138	106	78	68	106	31	50	16	40	22	21	190	109	115	268	208	158	30	88	59	152	148
ENSBTAG00000021717	52	86	125	176	165	321	54	274	69	53	67	122	117	138	111	59	163	107	219	92	251	281	160	40	46	69	34	32	92	43	112	27	258	224	267	341	353	534	95	108	49	91	66	61	73	56	47	138	131	110	11	38	6	28	20
ENSBTAG00000021720	1760	2372	3028	614	771	788	430	1038	352	1080	1199	1609	1221	1565	1299	882	1630	1368	2187	894	3490	3298	2309	1385	1849	2509	1919	1725	1461	3073	2032	2055	1101	992	1099	647	677	902	514	598	295	605	498	318	1375	825	919	1774	1330	1077	373	790	666	1722	1404
ENSBTAG00000021721	0	0	0	0	0	0	0	0	0	0	0	0	0	0	0	0	0	0	0	0	0	0	0	0	0	0	0	0	0	0	0	0	9	3	5	1	2	2	0	0	0	0	0	0	0	0	0	0	0	0	0	0	0	0	0
ENSBTAG00000021723	66	101	121	12	17	11	7	22	2	13	22	31	21	24	20	16	20	27	96	60	181	214	132	50	63	99	82	83	53	157	89	88	51	37	39	23	17	22	14	41	14	29	19	4	64	51	41	40	51	41	21	39	26	47	41
ENSBTAG00000021724	1532	1962	2896	301	455	356	230	370	156	622	650	977	803	981	793	509	855	713	689	223	1000	848	601	422	589	931	957	1127	469	1731	664	1246	1047	813	1101	385	379	485	116	182	57	181	99	62	979	491	586	1193	930	666	155	432	648	1701	1090
ENSBTAG00000021725	109	151	195	19	17	24	16	27	10	43	69	67	54	88	63	26	59	60	280	112	311	361	219	57	67	88	101	98	71	191	93	132	67	74	57	54	56	75	26	36	15	35	36	6	198	143	163	100	105	94	44	117	51	122	121
ENSBTAG00000021726	157	197	350	118	76	85	48	97	22	79	116	90	90	94	96	40	135	68	494	319	996	976	588	124	189	261	233	314	186	650	273	304	176	115	108	69	72	70	63	95	25	207	123	65	223	181	169	326	240	179	64	90	74	168	108
ENSBTAG00000021728	0	0	0	1	0	0	1	0	0	0	0	1	0	2	0	0	0	1	0	0	0	0	0	0	0	0	2	0	0	1	0	1	1	0	1	0	1	0	0	3	1	0	2	0	0	0	0	1	0	0	0	0	0	0	0
ENSBTAG00000021731	263	326	468	102	106	167	52	229	29	171	225	209	177	169	173	108	199	129	539	282	710	823	531	211	303	501	383	381	261	615	311	342	244	190	231	120	120	149	45	66	25	97	59	34	341	206	195	321	258	200	53	138	91	269	211
ENSBTAG00000021735	105	133	191	3	35	3	5	10	9	12	14	3	7	8	7	4	3	4	28	9	30	29	22	30	39	48	34	30	19	111	24	66	27	23	36	13	11	29	6	0	2	0	3	12	172	77	75	125	88	74	1	3	24	58	48
ENSBTAG00000021739	2	0	2	0	3	0	0	0	0	1	2	0	0	2	1	1	1	0	139	68	23	24	15	1	1	0	59	65	0	25	0	16	7	3	5	1	1	2	49	56	22	35	26	67	5	2	1	0	0	1	0	0	0	0	2
ENSBTAG00000021741	2	9	6	6	0	1	2	5	0	2	6	3	2	4	4	1	2	5	5	7	14	23	16	6	5	6	7	6	3	7	9	3	0	3	4	3	4	5	3	1	0	3	3	1	4	3	8	5	2	6	0	1	0	5	4
ENSBTAG00000021742	4	3	5	6	5	4	2	2	1	7	12	10	5	12	4	5	12	8	5	0	10	7	3	1	4	2	7	12	1	9	2	1	8	5	1	5	3	4	0	0	1	6	2	1	10	5	8	26	29	15	1	3	1	2	1
ENSBTAG00000021743	1	6	4	1	0	2	1	0	1	4	2	5	4	9	3	2	5	2	0	0	0	2	0	14	17	38	15	15	7	10	14	1	3	0	0	2	1	1	2	1	0	2	2	0	19	17	11	6	1	8	31	36	3	24	21
ENSBTAG00000021744	3892	5025	7080	1416	1749	1689	932	2053	647	2097	2731	3144	2559	3164	2457	1571	2990	2292	5694	2414	8371	8132	5610	2200	2702	3932	3363	3542	2336	6291	3234	2775	3314	2805	3512	1904	2204	2517	1119	1482	470	1709	1344	986	3622	2154	2535	3691	2248	2255	762	1764	1122	3812	3217
ENSBTAG00000021745	1	2	11	1	0	2	0	0	0	0	2	1	1	8	1	0	0	1	31	13	19	16	9	2	9	7	16	9	7	36	13	13	565	506	446	181	187	213	9	14	8	15	10	10	5	7	10	5	1	8	0	2	1	6	5
ENSBTAG00000021746	12801	16243	23595	8308	7852	8626	5195	12404	4238	15985	17240	22315	17515	21412	20204	11811	21556	17386	12230	4852	19680	17995	13489	6846	8953	13638	10841	12149	7816	16592	10625	11562	9515	7926	10269	7457	7493	8870	1739	2999	868	1805	1275	1091	19715	10573	16123	24854	20301	15483	3252	6962	5283	13389	9187
ENSBTAG00000021751	2	2	2	0	0	2	0	0	0	0	0	0	0	0	0	0	0	0	0	0	0	0	0	2	0	1	0	1	0	3	1	0	0	2	3	0	2	4	0	0	0	0	0	0	0	0	0	0	1	1	1	1	0	2	0
ENSBTAG00000021752	35	43	70	19	24	32	11	31	10	52	33	73	50	70	69	43	83	79	12	6	36	24	18	13	16	24	11	16	5	43	15	21	51	23	50	27	18	35	0	4	0	6	1	2	34	14	15	102	42	29	4	14	19	46	16
ENSBTAG00000021754	375	442	519	88	105	131	64	165	55	260	277	202	191	235	188	104	218	171	37	7	154	119	88	160	227	264	165	173	130	226	155	169	221	169	228	142	159	179	7	24	1	7	5	1	163	51	113	624	477	341	9	57	81	210	81
ENSBTAG00000021756	1	15	13	1	3	2	1	2	0	7	6	5	3	6	5	5	10	8	3	3	5	5	1	1	0	4	2	4	2	4	1	4	4	3	6	2	5	6	0	0	0	0	0	0	3	2	1	12	9	6	0	3	0	5	0
ENSBTAG00000021759	1653	2254	2890	328	612	383	283	644	251	962	1116	998	804	999	933	553	1095	842	991	325	1537	1383	1029	560	690	1031	881	832	600	1554	813	956	1264	998	1224	651	715	850	92	134	52	94	81	53	948	485	444	1099	788	649	173	520	581	1517	1172
ENSBTAG00000021761	7	11	14	3	3	3	5	5	3	9	0	4	2	2	3	1	1	2	18	11	15	22	18	6	5	22	18	12	14	39	17	16	11	5	3	4	4	3	2	0	1	1	3	0	14	11	16	9	12	4	5	6	7	5	4
ENSBTAG00000021762	559	636	902	119	143	160	115	158	55	283	298	364	300	378	321	187	358	261	486	256	1065	1088	594	320	372	613	580	654	309	1413	463	657	373	266	303	161	132	204	45	108	13	94	53	25	417	275	314	733	536	383	40	100	163	399	318
ENSBTAG00000021764	0	0	0	3	10	17	4	34	6	3	2	0	1	1	1	0	1	0	0	0	2	3	1	1	2	3	3	3	0	2	3	6	9	5	5	6	6	2	0	0	0	0	0	0	0	1	0	13	17	21	0	0	0	0	0
ENSBTAG00000021766	3	1	3	0	0	2	0	1	2	0	1	2	1	2	0	2	2	1	11	7	17	17	8	1	4	9	14	4	10	20	8	9	5	2	6	1	1	1	0	0	0	0	0	0	1	1	1	0	1	1	0	0	0	2	2
ENSBTAG00000021767	1280	1696	2045	282	422	423	184	444	196	507	574	622	530	630	550	333	663	536	247	92	668	564	443	386	514	792	602	795	372	995	387	699	638	401	716	291	268	337	13	44	8	23	11	12	642	260	321	871	674	465	64	251	451	1100	608
ENSBTAG00000021768	0	0	1	4	0	0	0	2	1	2	2	6	3	3	3	0	1	1	3	2	6	8	5	1	6	10	4	4	2	6	9	4	1	4	3	2	2	2	1	2	0	0	0	0	7	3	6	10	10	4	0	0	2	3	4
ENSBTAG00000021769	296	412	523	104	127	157	96	163	42	305	316	320	256	377	264	185	333	270	35	7	170	144	118	114	180	240	138	216	94	298	132	161	267	121	296	83	74	87	0	7	0	9	4	2	107	34	72	568	404	280	6	25	100	220	84
ENSBTAG00000021771	2447	3085	4097	1479	1745	2408	1182	2838	889	2701	2827	4323	3657	4275	3666	2316	4695	3336	3338	1564	7231	7173	4952	751	1090	1567	1279	1478	956	3656	1322	1853	3881	3158	3784	2789	2911	3667	572	993	390	795	660	425	2870	1712	1986	6004	4838	4158	706	1749	545	1248	1261
ENSBTAG00000021773	117	171	193	35	35	40	27	40	20	78	103	107	62	81	86	50	94	79	60	28	109	107	91	48	68	83	82	95	44	168	72	88	101	53	100	39	58	58	9	17	1	18	5	2	132	58	65	266	182	117	13	35	43	123	57
ENSBTAG00000021776	2110	2991	4145	780	1005	738	567	1038	350	1363	1800	1792	1549	1883	1270	789	1537	1223	3165	1473	4905	4982	2906	1027	1387	1983	1684	1572	1125	3431	1538	1726	1775	1664	1960	1070	1157	1348	652	710	291	971	831	444	2203	1230	1438	2062	1537	1286	588	1188	672	2325	1927
ENSBTAG00000021777	141	146	226	31	40	34	24	54	16	122	160	189	199	224	169	80	179	128	129	48	262	228	183	107	135	180	114	111	82	174	106	89	99	97	117	75	112	103	45	47	29	66	60	20	108	68	97	174	167	119	62	174	48	207	170
ENSBTAG00000021778	656	801	1013	632	350	1072	285	1188	192	796	943	1983	1716	2208	1865	978	1805	1570	816	379	1324	1474	958	669	828	856	600	740	545	1016	746	556	1039	864	1077	611	758	1102	412	634	249	713	503	312	2174	1152	1372	2039	1551	1294	802	2033	285	1257	816
ENSBTAG00000021779	111	149	220	47	80	41	41	73	31	92	148	328	266	332	265	126	287	180	47	17	135	122	86	85	154	202	101	94	123	138	142	116	92	64	99	108	90	126	16	47	11	22	16	11	278	135	159	378	346	280	38	164	56	203	111
ENSBTAG00000021780	396	511	669	132	121	138	61	198	68	178	253	253	194	247	247	119	240	174	209	86	375	369	255	201	287	484	310	383	212	601	323	407	764	695	733	266	286	337	17	54	8	18	22	11	482	251	263	540	461	321	70	226	180	452	329
ENSBTAG00000021781	138	172	201	51	70	63	55	80	33	132	115	165	97	154	123	71	108	100	74	22	158	156	86	80	86	158	88	107	73	194	107	118	169	134	173	110	99	137	9	17	1	14	18	5	225	96	136	265	225	157	27	92	52	156	78
ENSBTAG00000021785	912	1237	1564	424	635	559	332	666	254	674	1056	1162	994	1129	950	627	1018	912	564	235	1228	1072	781	498	644	897	776	695	481	1308	683	839	965	764	971	739	766	797	135	182	51	141	153	79	760	385	519	1555	1340	980	264	609	411	1249	979
ENSBTAG00000021786	47	39	53	8	10	13	4	12	1	9	4	0	1	3	0	0	0	2	34	14	43	57	47	23	32	56	51	43	26	111	32	77	6	7	8	3	2	5	0	2	0	0	1	0	18	12	6	5	5	5	0	1	1	5	6
ENSBTAG00000021787	0	1	0	0	1	0	2	1	1	1	1	1	0	0	1	1	2	1	3	1	5	2	1	2	0	1	1	0	1	1	0	0	1	2	1	0	2	1	0	0	0	1	0	0	11	3	4	5	2	6	1	1	0	0	0
ENSBTAG00000021789	204	245	400	143	116	191	60	171	38	144	171	239	220	227	223	114	280	152	425	167	776	796	495	106	139	204	270	291	173	591	174	245	319	272	307	166	196	249	48	91	27	111	74	40	260	174	244	314	274	211	60	163	65	195	133
ENSBTAG00000021790	97	118	154	25	19	8	13	23	13	68	57	84	68	87	68	36	77	56	72	29	107	98	74	32	67	77	106	137	58	140	71	95	76	58	79	42	36	44	9	14	1	11	4	4	69	36	54	116	93	77	15	39	41	103	53
ENSBTAG00000021791	19	33	26	52	12	37	8	62	1	34	36	39	38	30	34	31	23	24	4	2	24	23	16	7	25	38	21	38	11	61	23	32	26	9	26	10	13	17	3	1	0	2	0	0	91	36	75	221	189	113	4	21	12	35	11
ENSBTAG00000021796	296	345	431	81	108	113	73	139	65	208	281	229	171	221	162	109	249	164	473	276	849	893	597	159	206	382	266	341	200	607	313	347	288	208	210	179	149	172	91	116	49	147	116	62	357	285	208	517	445	308	103	211	120	234	185
ENSBTAG00000021798	81	122	201	55	53	75	25	71	15	91	112	122	116	139	136	68	149	90	187	102	391	354	260	57	98	161	95	105	84	253	114	105	168	124	184	111	108	165	28	56	21	83	33	29	264	172	190	202	135	130	75	170	38	125	104
ENSBTAG00000021799	1113	1554	2120	537	653	529	486	848	250	769	746	1643	1526	1810	1632	818	1888	1409	799	412	2124	2057	1209	148	252	317	338	392	176	680	280	340	1125	982	1282	904	1023	1534	301	464	155	654	469	281	976	551	629	1014	663	781	607	1170	410	1048	1115
ENSBTAG00000021801	52	82	78	6	11	9	6	7	5	95	78	66	40	47	46	40	53	44	9	1	27	12	15	26	24	46	29	16	11	43	25	30	56	35	38	18	14	20	0	5	1	2	1	0	25	14	10	87	65	36	4	7	22	69	17
ENSBTAG00000021802	515	684	986	217	234	250	143	427	110	603	617	702	510	671	582	354	649	514	616	226	1091	1042	794	307	444	709	533	685	370	785	401	454	357	320	349	268	290	398	117	156	58	120	91	89	444	239	300	777	556	399	126	335	161	540	409
ENSBTAG00000021803	144	173	223	30	21	48	8	52	9	95	104	78	70	88	83	36	88	62	153	67	294	256	199	86	107	173	107	120	119	183	148	143	144	88	115	65	75	99	18	41	8	28	17	7	318	186	227	356	337	252	20	47	44	103	79
ENSBTAG00000021805	2915	3540	5105	854	1369	1191	682	1246	567	1741	1761	1997	1658	1953	1751	1119	1921	1598	776	231	2319	1832	1358	812	1262	1758	1968	2118	1077	2512	1430	1856	3290	2418	3379	1583	1783	2178	208	284	113	117	123	68	1571	781	762	4358	3837	2657	174	717	930	2219	1544
ENSBTAG00000021807	1	6	4	2	1	2	0	3	0	3	2	5	3	4	3	1	0	1	8	2	3	10	1	1	6	5	18	7	2	15	4	8	0	1	3	3	2	0	2	5	0	1	1	1	26	17	6	2	2	1	65	215	23	141	70
ENSBTAG00000021808	88	146	243	215	116	276	78	385	48	423	408	443	301	435	336	184	404	303	286	96	529	514	336	160	185	266	184	211	173	381	242	134	224	199	226	181	193	271	73	111	36	147	74	36	438	292	333	757	501	487	119	259	56	239	187
ENSBTAG00000021809	48	50	53	5	10	11	4	9	3	15	21	8	3	7	5	2	10	3	4	2	21	17	14	37	36	69	40	58	25	45	52	43	9	10	9	4	7	10	0	2	2	3	2	2	19	8	9	36	31	12	1	1	12	23	12
ENSBTAG00000021810	1001	1251	1657	285	297	410	188	398	143	432	498	503	416	519	456	341	606	451	1208	456	1839	1834	1299	646	806	1261	1028	1081	724	1983	976	1259	567	608	587	338	364	402	148	197	83	145	152	78	870	502	614	934	865	650	148	364	302	720	549
ENSBTAG00000021811	0	3	3	0	0	0	0	0	0	4	5	76	93	89	51	8	21	16	1	0	1	3	1	4	7	9	3	5	4	2	8	1	1	0	0	0	0	0	1	5	0	1	4	0	7	1	3	37	27	42	4	21	2	6	2
ENSBTAG00000021813	117	158	184	35	121	78	86	125	80	101	111	117	94	118	123	66	138	132	101	35	233	233	169	76	84	163	101	136	97	219	91	133	107	82	140	49	50	61	5	8	5	1	2	6	49	35	32	314	234	168	11	41	29	101	49
ENSBTAG00000021815	227	295	369	30	47	33	42	27	21	69	97	137	121	160	122	65	137	116	142	68	532	535	363	72	114	150	149	142	90	232	155	150	351	293	360	143	139	177	5	32	8	18	14	8	102	65	75	77	64	35	39	108	96	213	176
ENSBTAG00000021818	564	836	1181	312	162	378	70	378	69	373	520	360	270	336	279	176	360	275	517	239	831	881	570	299	471	754	607	654	375	1068	508	642	504	335	418	274	311	407	50	52	20	26	17	18	506	279	180	684	411	332	129	325	318	713	515
ENSBTAG00000021819	32	39	51	33	25	39	10	53	9	20	21	26	22	29	21	7	30	22	73	34	107	125	73	20	28	41	44	36	31	94	40	48	23	22	20	18	11	22	7	8	4	6	11	3	39	31	29	59	41	25	5	24	9	22	24
ENSBTAG00000021820	1695	1970	2941	186	316	272	119	219	109	318	326	184	206	188	206	120	253	220	721	248	1099	1133	714	560	834	1209	768	701	681	1151	892	789	523	417	514	172	154	198	68	131	29	63	41	19	766	399	309	608	363	320	40	119	516	1223	978
ENSBTAG00000021821	1	2	4	1	0	0	0	1	0	1	1	2	2	2	0	1	0	2	0	0	2	0	1	1	1	2	3	1	0	0	0	0	7	5	3	0	1	5	0	0	0	0	0	0	0	0	1	3	2	0	0	1	0	2	3
ENSBTAG00000021822	167	199	241	56	52	78	29	95	22	151	196	210	178	238	189	93	208	147	23	6	73	63	50	41	72	106	58	60	74	94	77	58	165	111	158	96	77	103	6	10	4	1	1	0	80	38	62	258	208	166	12	57	48	151	61
ENSBTAG00000021823	1	0	0	0	0	0	0	0	0	0	0	0	0	0	0	1	0	0	0	0	0	0	0	0	0	0	0	0	0	0	0	0	136	84	120	51	50	67	0	0	0	0	0	0	0	0	0	1	0	0	0	0	0	0	0
ENSBTAG00000021827	58	70	83	0	11	1	9	0	7	83	94	107	84	106	81	45	121	110	8	4	13	10	10	0	1	0	13	18	1	26	0	31	1	1	1	0	0	0	0	0	0	0	0	0	0	0	0	0	0	0	3	3	12	27	18
ENSBTAG00000021829	1	0	0	3	0	0	0	0	0	2	0	3	1	0	1	2	0	0	1	1	0	2	0	1	1	3	0	0	1	0	2	1	1	0	2	0	0	1	0	0	0	0	0	0	0	2	2	2	3	0	0	1	1	1	0
ENSBTAG00000021830	22	47	61	1	0	0	0	0	0	15	8	65	46	82	60	30	37	26	4	3	6	7	7	12	24	26	13	11	20	16	23	10	13	6	10	2	2	0	3	12	3	8	6	3	20	13	16	27	29	14	8	40	33	98	29
ENSBTAG00000021832	312	407	565	138	169	164	83	215	64	226	281	254	209	248	216	134	251	183	427	172	618	626	483	191	224	363	506	526	121	734	207	363	224	224	209	131	129	146	143	200	71	208	148	107	266	176	198	434	371	260	74	182	107	311	188
ENSBTAG00000021835	0	0	0	0	0	0	0	0	0	0	0	0	0	0	0	0	0	0	0	0	1	2	1	0	2	0	0	0	0	1	0	0	0	1	0	0	0	2	0	2	0	0	1	0	1	0	0	1	0	0	0	0	0	0	0
ENSBTAG00000021836	135	166	263	57	70	58	28	101	43	298	388	442	368	488	364	169	307	239	177	104	469	433	262	171	164	270	114	95	118	216	179	122	267	237	297	165	247	244	71	81	34	110	92	36	195	100	239	517	500	477	140	375	36	149	97
ENSBTAG00000021837	529	705	917	151	248	193	135	226	104	327	372	288	226	269	272	144	309	263	559	249	1121	1048	746	333	449	739	539	492	421	887	477	484	225	186	239	147	149	186	72	85	29	74	47	32	442	220	305	416	301	276	63	178	137	365	278
ENSBTAG00000021838	0	0	0	0	0	0	0	0	0	1	1	0	0	0	0	0	0	0	1	1	20	14	6	1	2	2	4	3	0	13	1	10	2	0	0	1	1	2	0	0	0	0	1	0	0	0	0	2	0	2	0	0	0	0	0
ENSBTAG00000021841	380	400	671	29	46	89	35	18	24	78	118	95	75	80	87	55	146	57	325	194	571	614	422	196	234	458	379	395	209	720	363	398	474	462	388	195	192	245	23	43	9	68	38	22	23	32	14	21	9	5	75	168	146	305	260
ENSBTAG00000021842	0	0	0	0	0	0	0	0	0	0	0	0	0	0	0	0	0	0	4	0	2	5	2	1	0	2	6	8	2	6	1	6	0	0	0	0	0	0	0	1	0	1	2	0	0	0	0	1	0	0	0	0	0	0	0
ENSBTAG00000021843	2	0	3	1	0	1	1	0	0	0	0	0	0	0	1	0	1	1	5	1	5	5	9	2	3	5	3	4	5	14	3	6	1	3	2	1	1	2	0	0	0	0	0	0	1	2	0	3	0	2	2	1	0	2	2
ENSBTAG00000021844	0	0	0	2	3	1	2	1	3	1	1	0	1	0	0	1	1	2	10	3	17	11	10	1	3	4	11	12	1	14	7	17	0	0	0	0	0	1	1	0	0	0	0	1	2	0	1	2	0	0	8	29	0	1	1
ENSBTAG00000021845	396	437	640	140	166	184	104	234	99	495	485	371	330	428	324	202	379	305	163	137	458	401	257	140	177	353	313	268	97	741	227	423	328	206	363	197	159	197	49	56	17	146	102	51	357	244	123	997	699	441	82	166	135	295	104
ENSBTAG00000021846	4	3	10	9	4	11	3	7	8	6	9	10	6	2	4	6	5	3	17	10	41	58	29	7	9	4	13	17	4	19	5	9	4	11	9	8	22	17	5	6	3	9	8	3	6	6	9	17	19	21	8	14	4	13	3
ENSBTAG00000021849	217	272	351	51	59	62	35	76	32	151	172	176	156	192	134	87	179	130	33	19	97	86	65	61	68	148	69	80	36	116	76	99	136	81	134	59	71	91	2	12	5	13	12	5	156	93	80	276	213	142	14	79	79	215	108
ENSBTAG00000021850	106	175	219	166	85	215	72	265	41	178	226	242	198	227	182	111	196	152	90	38	170	152	110	119	149	203	152	158	112	235	131	119	154	130	168	119	132	138	58	49	22	78	47	33	118	77	133	377	261	227	59	149	58	147	96
ENSBTAG00000021853	289	336	499	233	112	399	77	339	66	184	243	319	254	287	282	107	219	161	799	366	827	859	606	327	461	623	539	578	556	791	771	525	440	390	402	294	302	343	151	319	61	421	244	109	686	462	713	453	466	299	199	483	151	588	402
ENSBTAG00000021856	115	147	207	42	44	64	19	61	29	53	72	104	99	114	92	67	83	81	203	129	347	364	236	91	114	173	166	155	112	365	178	179	119	95	115	54	87	78	18	50	10	67	49	21	138	104	109	165	140	102	46	109	36	101	77
ENSBTAG00000021857	122	164	315	59	40	54	64	61	35	89	96	66	76	80	71	61	91	47	188	152	570	469	341	174	241	409	256	341	149	715	270	284	109	85	72	60	59	84	15	47	10	53	40	20	397	343	281	332	263	185	49	97	121	183	118
ENSBTAG00000021859	72	80	119	26	32	27	22	31	9	44	70	85	59	74	49	27	69	51	64	15	103	98	78	41	59	86	31	41	34	64	55	43	73	43	53	35	40	53	7	19	6	8	6	4	58	33	45	120	103	70	9	38	36	77	51
ENSBTAG00000021861	1543	2140	2883	388	465	580	284	474	197	541	995	895	750	911	703	460	780	625	2616	1445	4071	4333	2959	948	1302	1395	1554	1448	1240	2805	1635	1404	1104	979	1136	546	608	604	212	390	117	521	394	183	1667	1070	1180	1255	980	852	452	992	623	1944	1557
ENSBTAG00000021862	7	10	14	5	11	2	5	0	3	4	7	7	6	10	4	5	3	2	13	2	11	19	10	5	5	13	14	11	12	16	13	13	9	4	10	11	11	24	7	3	0	7	9	5	22	7	19	30	31	26	15	27	3	11	10
ENSBTAG00000021867	17	38	36	6	22	8	9	17	5	26	20	14	14	15	11	5	15	7	36	17	89	72	54	27	25	23	55	46	19	63	34	49	96	55	86	38	34	50	12	34	6	33	16	12	29	19	8	21	15	15	2	9	10	20	22
ENSBTAG00000021869	29	41	51	9	14	13	11	13	7	26	33	31	13	23	25	13	18	17	44	19	68	60	45	27	27	54	39	29	20	69	31	49	33	17	14	18	18	43	6	10	1	18	16	7	36	28	20	56	61	43	11	36	14	40	11
ENSBTAG00000021870	81	106	144	15	33	26	18	26	15	43	36	44	36	35	36	23	38	19	100	37	195	187	123	50	71	149	117	106	60	223	96	126	66	30	44	24	18	34	6	7	1	9	8	3	79	45	35	67	61	37	9	18	23	49	44
ENSBTAG00000021874	14	13	39	6	2	4	4	3	0	4	1	1	1	0	1	1	0	0	18	19	40	34	31	15	14	33	30	25	9	113	28	35	2	2	1	1	1	0	1	0	1	1	3	0	24	21	8	1	1	4	0	1	5	11	9
ENSBTAG00000021875	31	49	53	9	12	12	9	12	5	57	41	69	61	65	52	50	92	54	3	2	11	16	13	6	10	17	14	13	8	30	11	12	29	10	36	10	10	10	0	1	4	5	6	3	39	19	14	160	97	55	3	7	14	50	19
ENSBTAG00000021879	5812	7530	9344	1958	1426	3502	826	3626	757	5325	6167	5815	4216	5927	5034	2862	6517	5024	393	127	1462	1294	925	824	1329	2226	1287	1287	891	2852	1228	2557	3526	2298	3556	1482	1695	2013	21	70	10	38	31	20	1547	708	1029	4192	3426	2577	723	3337	2881	6092	3347
ENSBTAG00000021880	78	82	137	16	11	17	12	18	7	40	67	130	108	135	91	41	55	34	50	18	101	81	63	105	140	189	42	42	112	52	222	24	87	74	86	41	61	71	5	8	8	18	10	2	139	81	124	123	153	95	68	183	28	125	82
ENSBTAG00000021883	396	476	727	170	221	274	137	323	110	378	423	472	395	477	420	217	522	316	84	31	197	200	156	150	232	358	277	259	201	477	263	282	395	250	370	240	243	296	25	56	12	14	11	10	318	142	190	679	528	378	49	202	136	392	227
ENSBTAG00000021884	463	468	688	132	183	217	148	200	90	261	272	277	244	307	216	137	223	178	760	311	1143	1215	850	395	457	688	454	501	506	842	491	500	326	324	318	247	261	321	115	216	83	272	205	84	522	439	457	552	567	343	133	318	142	407	247
ENSBTAG00000021887	0	0	0	0	0	1	0	1	0	0	0	0	0	0	0	0	0	0	0	0	1	1	0	0	0	1	0	1	0	2	1	0	0	1	0	0	1	0	0	0	0	0	0	0	0	0	0	0	0	0	0	0	0	0	1
ENSBTAG00000021893	122	111	207	36	32	69	28	66	23	109	64	106	115	100	102	46	84	91	200	101	234	295	158	128	154	213	101	119	176	218	193	124	106	84	105	94	81	125	50	72	27	124	66	31	243	147	203	174	189	152	59	154	54	139	88
ENSBTAG00000021894	501	713	942	337	438	341	211	519	135	557	596	331	330	326	351	210	343	283	618	268	1414	1478	1031	273	400	558	608	687	335	903	410	527	618	479	654	446	518	615	97	143	50	218	163	105	528	324	367	1202	1061	797	117	224	185	461	310
ENSBTAG00000021896	74	119	148	20	33	25	24	43	15	27	50	51	49	57	41	23	55	36	109	88	236	257	183	48	67	134	131	166	86	370	100	125	74	62	71	37	45	66	28	54	17	59	41	22	156	113	73	80	71	62	35	61	36	85	81
ENSBTAG00000021897	157	200	318	128	78	210	64	342	25	137	150	194	154	175	138	85	150	117	240	87	284	293	206	164	253	387	316	295	284	413	340	259	165	95	130	91	103	108	36	72	21	38	40	14	293	135	196	294	219	198	40	140	64	166	139
ENSBTAG00000021899	46	67	108	1	1	2	0	0	0	3	15	19	15	21	16	3	14	2	55	29	54	46	23	68	71	125	112	146	39	169	45	122	10	11	14	3	6	7	0	1	0	4	0	1	1	2	0	2	0	0	64	138	254	796	558
ENSBTAG00000021900	147	186	300	71	55	40	52	38	23	96	171	80	57	88	45	52	73	58	137	121	284	260	150	165	165	360	220	173	152	666	269	340	132	85	56	89	85	114	17	38	6	25	31	9	283	190	91	354	272	196	57	102	109	140	98
ENSBTAG00000021902	162	213	295	42	57	31	29	26	21	48	64	47	44	46	27	22	48	42	220	91	355	400	251	76	84	134	176	138	75	382	112	130	59	41	39	33	28	33	47	46	16	50	51	33	209	112	115	87	52	58	21	47	43	197	152
ENSBTAG00000021903	0	1	3	3	3	4	1	5	1	0	3	3	1	5	1	1	4	1	14	14	36	21	26	11	14	35	22	45	12	95	39	31	2	0	1	0	1	0	2	1	0	4	3	1	20	17	8	4	2	1	0	0	2	5	6
ENSBTAG00000021905	8	9	16	1	0	0	0	0	0	2	2	6	6	7	10	1	4	2	13	8	17	18	15	17	21	48	33	40	31	31	47	21	11	7	8	2	1	2	3	7	5	1	3	1	87	47	74	9	5	3	4	14	11	31	17
ENSBTAG00000021910	36	47	81	10	18	5	10	17	8	16	24	49	41	44	40	34	50	28	11	8	59	54	24	27	32	58	43	60	18	132	42	54	42	23	22	14	12	15	2	1	0	3	1	2	69	41	31	71	41	47	9	15	19	46	16
ENSBTAG00000021911	101	146	165	23	71	53	47	62	29	103	132	176	134	177	167	89	132	141	48	24	89	117	61	43	74	95	139	124	56	204	91	157	107	74	135	69	78	94	9	30	1	22	7	6	72	41	52	173	130	120	20	88	57	135	65
ENSBTAG00000021912	105	194	255	44	44	59	19	65	16	92	116	115	96	122	80	51	92	86	56	21	106	86	68	92	113	166	151	113	90	239	162	145	97	77	85	46	67	62	8	17	1	7	9	4	293	138	145	323	182	169	26	97	45	156	115
ENSBTAG00000021916	5	5	11	5	3	3	0	4	2	37	38	25	19	34	16	6	14	13	7	6	18	17	16	1	2	2	3	4	0	5	7	4	2280	1435	2333	822	700	715	2	4	0	5	3	0	11	8	9	22	11	21	3	6	3	6	5
ENSBTAG00000021918	79	122	144	73	48	64	38	122	24	161	206	243	180	223	223	103	203	145	79	38	257	239	181	68	94	127	45	52	83	113	110	62	158	126	129	122	144	183	24	33	17	37	39	9	258	141	243	355	335	273	87	221	38	136	103
ENSBTAG00000021919	4	3	10	2	1	2	2	1	0	1	3	1	2	9	1	0	2	1	14	10	30	19	29	4	6	8	4	11	6	16	8	2	3	4	8	1	5	3	3	2	1	8	4	8	22	20	14	8	5	9	3	0	2	10	11
ENSBTAG00000021920	77	99	176	74	58	136	15	55	26	60	88	129	103	116	108	43	90	71	170	129	381	313	241	125	202	271	197	192	190	290	230	152	720	616	794	232	246	271	54	121	47	181	123	24	155	79	170	192	181	127	72	181	33	184	98
ENSBTAG00000021921	356	451	529	87	86	59	58	93	43	201	199	154	129	150	118	85	156	113	125	49	281	238	157	166	212	313	288	334	191	429	242	268	146	77	130	71	74	90	10	17	9	17	7	9	179	102	116	309	246	181	21	59	134	339	188
ENSBTAG00000021922	154	180	220	54	142	63	138	97	120	132	153	154	100	178	115	71	155	116	166	99	430	423	253	76	95	150	170	180	74	310	124	176	71	71	72	55	63	100	32	31	9	31	18	19	226	133	100	207	170	144	97	211	102	222	167
ENSBTAG00000021923	0	5	1	1	0	1	3	0	1	0	1	8	9	8	4	12	10	3	947	730	1564	1544	1225	106	110	219	519	782	119	1716	187	596	3	1	2	3	0	3	1	0	0	0	0	0	1	4	0	0	1	2	3	0	1	6	2
ENSBTAG00000021927	620	745	1114	119	123	138	96	187	65	309	334	241	221	284	186	127	307	178	1180	522	1770	1834	1170	266	310	525	427	474	317	921	466	405	403	404	421	262	277	380	215	372	139	544	363	197	543	336	326	482	354	309	105	241	177	477	476
ENSBTAG00000021928	2	3	1	0	9	2	7	0	15	3	2	3	4	3	5	0	0	1	6	3	199	197	149	2	2	3	4	3	2	11	2	5	0	0	3	0	0	1	0	0	0	0	0	0	0	0	0	0	0	0	1	0	0	0	0
ENSBTAG00000021931	694	1040	1550	256	384	184	207	406	135	759	720	1007	870	1053	878	464	981	634	583	246	1122	1049	649	424	488	800	466	516	404	940	480	486	704	490	699	615	706	906	186	284	93	292	199	134	749	416	506	1114	957	826	250	566	206	836	592
ENSBTAG00000021932	30	41	44	15	10	29	7	31	4	49	68	102	89	101	88	74	118	95	73	32	147	128	82	48	74	90	81	89	81	123	75	91	39	49	56	32	20	29	10	10	1	9	1	2	51	39	39	111	79	77	9	32	14	50	29
ENSBTAG00000021933	0	0	0	1	0	0	0	0	0	0	0	0	0	0	2	0	0	0	0	0	1	0	1	0	0	0	0	0	0	0	1	0	0	0	0	0	0	0	0	0	0	1	0	0	1	2	1	0	0	0	0	8	0	0	2
ENSBTAG00000021934	95	129	165	37	44	67	35	74	25	122	137	115	91	123	97	50	94	82	91	45	188	169	97	52	90	134	139	139	58	179	77	122	163	101	152	86	99	111	12	29	4	25	19	7	136	73	157	244	237	157	19	71	52	159	64
ENSBTAG00000021935	91	117	165	39	68	53	32	74	20	82	103	117	98	114	103	55	84	67	272	116	417	465	363	120	163	219	134	147	119	258	171	144	173	131	193	139	122	141	66	79	36	105	82	43	242	171	180	275	263	205	96	206	38	115	94
ENSBTAG00000021938	3	0	5	0	0	0	0	0	0	0	1	0	0	1	0	0	1	0	3	3	2	10	2	1	2	9	11	4	4	8	4	5	1	1	0	1	0	1	0	0	0	4	1	1	3	2	0	0	0	0	0	2	1	2	0
ENSBTAG00000021939	4	2	4	0	1	0	0	0	0	0	0	0	0	1	1	0	1	0	2	2	6	5	2	4	2	2	2	5	3	3	4	3	3	2	0	0	3	1	0	0	0	0	0	0	1	0	2	0	1	1	1	0	2	1	2
ENSBTAG00000021940	16	16	33	11	11	3	0	13	5	12	6	8	13	6	5	2	14	7	39	8	105	82	63	15	13	30	21	28	23	35	30	14	18	10	12	5	5	15	5	6	8	6	9	0	11	10	9	19	15	4	1	1	4	17	8
ENSBTAG00000021942	210	266	366	11	16	15	6	19	3	77	89	127	91	116	104	67	129	96	210	100	287	298	171	89	113	132	100	180	92	260	150	157	177	145	145	53	77	90	23	34	10	30	31	16	149	57	81	128	126	84	41	100	55	152	123
ENSBTAG00000021943	511	645	869	84	136	136	71	114	44	304	355	289	236	298	230	133	254	209	272	108	523	460	337	200	263	439	307	316	269	534	337	300	343	250	353	197	209	238	28	59	13	42	37	11	374	201	252	578	462	384	60	208	129	430	298
ENSBTAG00000021944	2279	2740	4053	800	1096	931	608	1174	504	1997	2380	2382	1947	2162	2245	1290	1997	1532	207	90	1017	808	616	958	1256	1843	1711	1717	836	2154	1041	1837	1842	861	2066	1232	1182	1617	28	116	24	42	35	13	1328	644	677	3350	3382	2093	112	477	817	2170	1086
ENSBTAG00000021945	1456	1945	2235	239	307	500	180	466	313	873	932	2855	2368	2979	2258	1085	2043	1679	198	60	669	656	497	215	416	560	384	393	195	589	309	551	1851	1150	1821	1702	1795	2044	12	92	8	28	21	5	477	224	357	2017	1746	1297	426	1646	900	1844	1017
ENSBTAG00000021948	44	70	82	18	22	21	13	30	11	58	55	52	53	63	47	36	43	39	23	31	87	52	43	36	51	91	60	56	38	102	57	55	71	47	53	29	24	31	3	9	1	14	3	11	62	43	48	133	88	76	8	20	21	58	25
ENSBTAG00000021951	622	869	1114	204	233	191	134	296	76	431	561	409	314	410	330	182	313	248	647	298	1418	1455	938	272	383	540	566	513	312	991	427	631	446	321	555	274	283	329	70	153	32	104	96	41	520	315	342	757	665	514	47	175	150	411	318
ENSBTAG00000021953	320	495	695	245	288	272	169	350	106	383	567	464	475	498	447	307	588	385	351	140	414	419	263	156	188	311	199	254	300	338	395	199	398	277	368	203	247	301	44	57	24	39	20	19	547	315	468	873	692	527	82	225	92	391	253
ENSBTAG00000021955	1286	1428	1591	671	421	839	233	1084	172	986	1205	2188	1790	2372	1582	1073	1622	1370	790	314	1695	1492	1195	921	1483	2319	2018	2067	1162	2003	1430	961	684	467	737	526	460	581	375	579	191	250	231	248	2342	1212	2160	1843	1290	1196	316	976	676	2641	1548
ENSBTAG00000021956	196	247	295	60	63	75	31	104	32	123	130	172	124	164	120	78	146	112	64	10	197	145	110	73	108	129	147	198	64	231	100	191	125	89	118	95	98	127	0	13	2	6	5	0	86	38	62	210	199	128	19	67	65	137	86
ENSBTAG00000021957	821	978	1555	698	546	433	295	441	305	603	801	610	478	515	370	239	441	236	946	831	1003	1022	649	1112	1516	2533	1150	1128	1382	2271	2551	824	410	269	298	193	214	191	266	314	175	672	401	343	5747	4676	2711	1283	1033	891	1378	1927	429	1291	948
ENSBTAG00000021958	2	3	4	0	2	0	1	0	1	0	0	0	0	0	0	0	0	0	1	0	0	0	0	0	1	0	0	0	0	0	0	1	0	0	0	0	0	1	0	0	0	0	0	0	0	0	0	0	0	0	0	0	2	2	1
ENSBTAG00000021959	7	13	8	0	0	0	0	0	0	0	0	0	0	0	0	0	0	0	23	14	9	17	12	3	4	6	8	15	1	15	6	8	8	10	3	0	0	2	0	0	0	0	0	0	6	2	0	2	1	0	0	0	0	6	1
ENSBTAG00000021960	15	17	14	4	2	3	1	4	1	4	10	13	8	14	16	11	17	19	7	3	5	5	3	4	5	8	6	8	2	15	9	15	11	6	9	6	4	10	4	4	2	1	0	5	7	6	9	15	11	10	1	8	7	14	3
ENSBTAG00000021961	613	781	1069	192	181	272	108	304	113	427	549	404	401	443	333	183	380	250	743	299	967	837	532	426	531	809	721	759	509	1032	651	540	440	325	388	324	336	400	147	229	73	160	143	73	651	394	581	855	734	635	110	372	155	540	442
ENSBTAG00000021962	13	19	28	12	8	6	2	12	2	8	10	8	7	9	4	8	9	8	6	4	28	27	14	9	13	23	17	22	4	36	14	18	3	2	4	4	3	4	0	0	0	2	0	0	24	9	6	48	40	16	0	2	6	12	2
ENSBTAG00000021963	147	211	323	114	102	169	88	229	54	198	165	113	126	127	103	99	178	120	79	52	202	174	111	78	107	172	113	227	112	357	123	142	164	70	140	103	73	115	6	14	3	15	6	11	142	108	93	366	294	173	17	56	89	193	148
ENSBTAG00000021964	1	3	8	0	0	2	0	1	0	1	2	7	3	12	5	0	2	2	1	0	6	5	2	2	4	8	9	11	3	6	0	3	35	17	39	11	7	17	1	0	0	0	0	0	1	3	0	0	1	0	5	18	0	15	9
ENSBTAG00000021965	75	109	150	20	29	8	12	14	8	34	40	40	26	41	32	18	36	37	21	19	40	53	37	62	72	101	98	129	69	134	84	115	60	34	56	23	18	18	4	5	1	3	3	2	43	31	36	68	55	30	4	11	65	185	91
ENSBTAG00000021967	40	55	67	10	15	24	9	28	6	54	38	50	29	49	29	33	57	47	3	2	11	11	5	8	16	22	14	19	13	11	7	16	39	12	39	8	8	10	0	0	0	0	1	0	10	2	3	132	62	55	1	2	16	33	9
ENSBTAG00000021968	1	1	2	1	1	0	0	0	0	5	7	13	8	12	8	5	11	12	0	1	10	7	3	0	0	0	0	1	0	1	0	1	0	0	0	0	0	0	0	1	0	0	1	0	0	2	0	1	4	1	0	0	1	1	0
ENSBTAG00000021969	21	19	32	2	3	2	1	0	5	11	18	15	7	14	11	7	11	13	22	5	45	27	25	10	5	7	1	2	16	4	20	2	19	18	20	27	32	32	0	0	0	4	0	0	60	31	40	55	37	41	11	29	6	12	8
ENSBTAG00000021970	5	11	9	1	7	0	1	1	3	13	13	11	12	9	11	1	14	11	2	4	10	4	3	1	2	5	7	6	1	22	1	25	8	7	9	7	4	3	0	1	0	1	0	0	10	8	14	48	45	33	1	1	5	3	5
ENSBTAG00000021971	9	19	14	11	4	12	5	6	3	8	8	4	0	6	5	4	2	5	27	9	46	31	29	28	28	46	11	7	24	29	25	12	1	2	1	1	0	1	4	4	0	7	5	0	7	5	0	94	68	58	0	0	1	2	2
ENSBTAG00000021972	1	2	4	1	0	1	3	0	0	0	1	0	1	1	1	0	0	0	2	1	8	5	5	0	3	2	0	1	0	7	2	2	10	6	4	1	1	3	0	0	0	0	0	0	1	1	1	2	0	1	0	1	1	3	0
ENSBTAG00000021974	158	203	278	70	84	92	51	114	32	94	132	129	99	100	107	107	114	105	162	83	280	325	209	73	96	134	131	184	93	288	119	194	102	92	107	73	79	136	27	30	13	57	28	12	121	85	106	197	163	110	44	83	68	155	101
ENSBTAG00000021975	4	12	11	2	2	4	0	0	0	9	13	23	12	14	10	10	16	10	3	1	6	12	7	6	1	9	20	10	3	15	3	7	10	9	3	4	4	2	1	3	0	3	6	3	36	21	24	57	50	26	4	10	3	10	2
ENSBTAG00000021976	283	390	436	73	88	64	41	78	27	200	171	202	188	235	162	108	227	135	12	4	51	45	52	37	91	86	91	91	36	119	52	87	148	90	169	47	53	59	2	0	0	1	1	4	60	20	26	191	126	78	14	25	104	294	79
ENSBTAG00000021977	109	121	173	36	39	50	15	62	11	50	52	88	81	99	83	55	110	76	27	6	89	80	46	26	33	47	54	55	23	99	26	57	58	34	79	22	27	42	8	13	4	11	7	1	32	12	10	61	25	25	11	28	27	79	50
ENSBTAG00000021978	1412	1922	2507	379	1016	507	773	526	399	701	865	550	412	500	476	379	733	554	175	106	422	374	305	337	437	678	79	74	286	153	457	80	658	561	497	245	235	282	10	15	6	5	8	0	78	45	29	41	43	24	330	624	885	2471	1762
ENSBTAG00000021979	9734	12448	17307	3132	3788	3605	2935	5596	1646	5387	6264	5813	5102	6852	6122	3084	6392	4494	5154	1509	8642	7795	6011	4614	6012	8413	5932	6603	3587	9676	5287	6839	6471	5720	6410	5060	5167	6561	418	818	192	604	548	246	4573	1883	2713	6602	6020	3986	805	3081	2949	7148	4271
ENSBTAG00000021980	392	433	675	241	97	302	54	296	45	195	221	193	157	201	144	121	208	177	51	32	97	93	65	90	92	177	120	104	97	259	153	128	157	135	160	122	112	144	15	55	15	35	22	14	207	130	92	651	463	364	16	59	91	209	143
ENSBTAG00000021986	1614	1930	2499	408	474	591	251	592	274	916	1014	1141	894	1155	971	690	1160	1005	827	278	2035	1694	1366	731	938	1365	1331	1267	833	2127	1137	1728	1175	797	1111	598	573	720	30	95	14	39	32	15	637	298	575	1558	1266	883	156	445	558	1202	734
ENSBTAG00000021988	42	64	88	7	12	17	13	18	6	29	21	36	33	24	10	20	30	17	14	19	65	79	40	19	30	59	80	76	26	128	53	58	27	14	28	9	9	16	1	1	5	4	1	2	45	31	14	73	32	27	5	11	20	30	27
ENSBTAG00000021991	0	3	1	0	0	0	0	1	0	1	0	0	0	0	0	0	0	0	2	1	0	3	0	0	0	1	0	2	0	3	0	0	0	1	0	1	0	1	0	0	0	1	1	0	0	0	0	0	0	0	0	0	0	0	0
ENSBTAG00000021992	14	12	23	1	2	0	0	2	0	14	9	6	0	4	2	2	2	1	18	10	33	20	12	15	18	35	26	20	16	32	20	20	529	278	368	139	107	160	1	1	0	2	0	0	4	4	3	24	16	18	1	0	1	4	1
ENSBTAG00000021993	3	1	2	0	0	0	0	0	0	1	0	0	0	1	1	0	0	0	1	0	1	2	0	0	0	0	0	0	1	0	0	0	1	2	1	1	0	1	0	0	0	0	0	0	1	0	0	0	0	0	1	2	0	0	2
ENSBTAG00000021996	176	211	306	45	79	52	45	103	34	159	164	123	79	104	95	37	103	79	90	21	185	152	118	76	84	110	92	113	58	178	107	123	159	97	138	74	88	106	12	24	3	20	10	15	123	59	85	193	144	142	16	49	64	176	149
ENSBTAG00000021997	662	821	1307	156	174	133	150	140	87	228	285	510	498	566	429	314	484	355	344	269	842	851	535	257	306	647	429	407	277	1279	392	547	638	576	465	388	379	502	134	244	67	413	262	129	1056	878	626	1247	909	644	412	715	404	648	378
ENSBTAG00000021999	745	931	1324	576	473	1061	201	950	258	724	862	579	482	634	389	334	610	388	728	345	344	247	214	514	850	1308	1485	1547	1075	1552	1524	916	572	317	458	496	533	748	63	70	36	72	39	35	1688	958	704	1792	1524	1090	226	378	297	730	575
ENSBTAG00000022000	1	1	2	0	0	0	0	1	0	0	1	1	0	3	0	0	0	1	13	5	7	3	3	0	1	0	9	15	0	11	0	11	0	0	0	1	1	1	0	1	0	0	0	0	1	0	1	2	1	5	0	0	1	1	0
ENSBTAG00000022003	22	18	37	2	10	4	6	6	2	7	4	9	4	12	3	2	11	3	11	7	34	25	21	7	18	26	26	28	19	66	27	37	15	7	6	12	4	11	2	0	0	2	2	0	28	19	21	28	20	14	9	13	4	15	13
ENSBTAG00000022004	4901	6580	8497	2682	4188	5985	2169	5715	1761	1969	2420	5348	3910	5017	4230	2580	5781	3863	8590	4270	8237	8725	6279	1111	1752	2425	3791	3611	1644	9398	2168	6178	6569	7085	6304	5473	5783	6633	1517	1581	941	1866	1408	913	3459	2113	3716	4419	3373	2834	4638	8662	2271	5503	4692
ENSBTAG00000022005	0	2	2	0	0	0	0	0	0	1	1	0	0	0	0	0	0	0	0	1	0	0	1	0	0	0	0	0	1	1	0	0	1	2	0	0	0	0	0	1	0	0	0	0	0	1	1	3	0	0	0	0	0	1	0
ENSBTAG00000022006	133	153	209	60	43	57	31	72	14	83	99	176	127	156	134	68	143	110	131	34	257	245	173	99	111	210	158	128	92	262	149	123	125	97	131	67	83	99	31	59	16	56	46	21	289	134	225	242	173	147	70	191	81	263	162
ENSBTAG00000022007	37	50	60	6	19	7	12	12	3	17	14	22	25	22	22	9	17	11	10	6	41	27	22	12	19	53	29	38	19	71	33	26	19	13	17	5	14	16	1	9	0	3	2	1	48	44	36	70	50	32	1	12	32	45	15
ENSBTAG00000022009	1046	1379	1833	326	376	468	207	485	134	626	697	771	639	819	569	442	547	495	1378	596	1947	2082	1426	772	931	1334	1162	1075	735	2099	1036	1153	825	671	803	468	453	516	58	93	36	158	124	78	710	347	557	1140	833	681	160	423	384	1038	874
ENSBTAG00000022013	296	350	473	59	73	75	48	113	40	181	237	251	188	280	205	126	226	166	147	64	372	308	247	147	181	333	191	261	152	407	223	243	321	240	299	167	170	187	15	46	10	28	21	10	279	165	196	572	464	344	62	169	117	300	217
ENSBTAG00000022019	47	41	76	6	10	9	5	5	1	9	19	7	5	3	8	0	9	3	19	5	20	29	30	26	42	53	20	19	24	44	42	11	10	5	4	3	3	6	3	0	2	3	2	0	18	8	10	5	2	6	3	13	19	62	50
ENSBTAG00000022020	0	0	1	0	0	0	0	0	0	0	0	0	0	2	0	0	0	0	0	0	1	4	2	1	1	1	0	0	0	4	1	2	65	65	75	22	25	25	0	0	0	0	0	0	0	0	0	0	0	0	0	5	0	0	0
ENSBTAG00000022022	695	886	1342	293	303	447	178	613	131	350	371	538	392	559	457	200	494	388	1047	423	1747	1732	1153	484	684	1015	885	848	615	1481	936	603	921	760	896	491	399	493	100	145	67	160	135	69	1717	993	730	617	506	471	130	395	231	764	526
ENSBTAG00000022027	1435	1949	2586	546	630	520	428	637	270	1195	1346	1312	1200	1369	1368	609	1211	957	1973	957	2988	2944	1980	1313	1529	2241	1225	1396	1239	2270	1811	1392	1334	1244	1398	1342	1152	1680	191	266	124	358	292	141	1326	732	1155	1276	1157	907	698	1500	553	1693	1265
ENSBTAG00000022028	21	20	35	8	2	12	2	25	4	6	7	8	10	10	9	5	7	7	25	17	113	123	70	7	9	17	6	8	11	14	22	7	8	6	9	6	13	10	3	1	0	1	1	1	29	12	7	7	3	2	3	3	3	14	13
ENSBTAG00000022032	3108	3831	5847	690	910	696	508	895	371	3177	4385	2811	2487	2865	2087	1225	2451	1884	1271	492	2333	2317	1595	528	567	748	828	601	543	1120	713	559	1480	1311	1337	604	609	692	545	403	287	487	530	288	2112	1220	1621	2423	1756	1589	795	1913	1071	4077	2980
ENSBTAG00000022036	27	57	84	11	18	14	16	9	6	12	25	20	9	13	16	10	17	12	80	56	133	150	78	67	72	158	61	63	86	173	152	81	109	70	67	35	19	47	7	6	5	21	6	11	158	116	71	61	48	45	5	22	10	33	15
ENSBTAG00000022044	711	799	1302	263	307	367	225	361	134	469	538	610	496	552	520	294	521	335	735	339	1202	1173	807	430	607	832	737	747	526	1289	750	650	642	417	693	348	403	487	52	128	28	85	84	27	791	434	611	940	852	627	159	395	219	711	548
ENSBTAG00000022058	491	645	779	83	123	137	76	110	54	170	189	131	96	152	116	57	105	92	210	92	582	489	411	289	438	613	284	303	340	623	443	401	233	159	311	97	109	171	3	6	8	12	3	4	332	161	173	452	417	284	29	67	130	262	144
ENSBTAG00000022067	190	243	352	16	28	32	26	41	17	75	77	36	37	44	51	19	31	22	80	26	161	136	102	100	126	219	79	104	77	205	136	106	49	48	36	33	36	54	2	8	4	2	1	3	52	21	32	93	67	36	5	22	85	179	103
ENSBTAG00000022069	657	872	1268	281	228	316	158	397	107	420	503	473	361	486	415	257	476	327	258	138	579	575	381	407	584	1015	501	520	516	1005	705	742	616	398	602	318	289	425	30	87	17	81	64	19	853	529	612	900	768	586	88	269	401	664	435
ENSBTAG00000022083	2	1	6	1	0	2	1	2	1	2	4	2	4	3	9	0	3	2	5	1	7	11	6	3	3	2	2	4	4	5	1	2	5	12	9	1	3	0	4	9	1	10	5	2	10	10	5	8	6	2	2	0	1	8	2
ENSBTAG00000022084	0	0	0	0	1	0	0	0	0	1	0	1	1	3	1	0	0	1	0	0	1	1	1	0	0	2	1	0	0	0	2	1	0	0	0	0	0	0	0	0	0	0	0	2	3	1	1	1	1	1	1	0	0	1	1
ENSBTAG00000022109	227	336	343	63	102	103	55	109	55	233	223	173	136	194	151	101	180	143	12	11	83	74	39	102	139	202	80	108	97	142	144	101	173	89	151	88	74	102	3	4	3	5	3	1	91	60	100	388	342	200	8	37	89	196	82
ENSBTAG00000022114	52	74	95	29	21	21	17	43	7	14	31	30	40	24	27	10	59	21	46	15	66	67	38	59	74	112	91	87	103	223	148	120	131	108	76	42	39	64	11	17	2	5	20	2	96	54	44	42	33	30	7	17	43	77	66
ENSBTAG00000022120	5	5	5	1	0	0	2	0	0	5	7	3	8	5	2	2	3	3	1	0	3	4	1	2	2	5	1	3	4	1	2	4	4	4	4	10	5	5	0	1	0	0	0	0	2	2	6	8	9	8	0	0	1	4	0
ENSBTAG00000022142	0	0	0	0	0	0	0	0	0	0	0	0	0	0	0	0	0	0	2	2	0	0	1	0	0	2	6	8	3	5	2	6	0	0	0	0	0	0	0	0	0	0	0	0	1	0	0	2	0	0	0	0	0	0	0
ENSBTAG00000022147	306	395	622	46	102	46	48	44	34	151	154	282	186	261	202	159	276	223	97	57	125	130	99	31	35	43	105	103	16	185	33	98	240	207	233	222	207	337	69	136	55	235	156	60	202	151	126	304	290	213	118	307	66	265	172
ENSBTAG00000022150	2	1	1	0	2	0	2	2	0	1	0	2	2	3	2	0	3	1	21	11	9	20	6	1	0	2	3	9	3	18	1	4	5	1	5	16	27	22	32	34	10	6	4	5	72	32	30	81	58	83	15	41	0	2	0
ENSBTAG00000022155	2475	3478	4252	1257	1772	1557	1097	2258	865	8148	7509	9557	8256	9565	8415	4800	9089	7043	493	218	2747	2362	1587	537	1047	1443	1324	1311	662	3321	680	2879	3650	2203	4063	2340	2506	2475	36	124	22	79	45	40	1956	751	1295	10548	8084	5258	451	2200	724	2235	840
ENSBTAG00000022158	0	1	1	0	0	0	0	0	0	0	0	1	1	1	0	0	0	1	3	0	9	7	6	0	0	0	2	1	0	2	1	1	718	420	685	202	176	306	0	0	0	0	1	0	11	5	13	0	5	4	21	53	0	0	1
ENSBTAG00000022160	1387	1790	2626	398	360	565	212	559	218	522	715	708	545	757	533	352	584	541	1282	625	1822	1746	1315	587	750	1167	843	991	789	1788	987	1028	1259	1017	1304	638	642	770	141	302	87	242	206	116	1396	782	714	1122	963	781	230	616	431	1161	998
ENSBTAG00000022161	1	0	1	0	0	0	0	0	0	0	0	0	0	0	0	0	0	0	2	1	2	1	0	1	0	1	2	0	0	2	0	1	0	1	0	0	1	0	0	0	0	0	1	0	0	1	0	2	0	0	0	0	0	1	0
ENSBTAG00000022167	386	502	644	81	82	82	47	104	38	200	242	222	179	240	160	99	221	142	205	57	350	284	166	134	177	287	227	233	148	438	218	291	284	197	273	143	148	171	6	25	2	9	14	4	375	132	307	614	486	353	24	85	147	314	170
ENSBTAG00000022169	9	17	9	9	15	6	14	14	9	1	2	6	2	5	4	5	6	7	0	0	3	2	0	0	1	1	0	1	1	1	2	1	2	1	1	4	0	0	1	0	2	0	0	2	0	0	0	15	9	4	0	1	0	0	4
ENSBTAG00000022185	320	447	618	148	140	173	74	223	61	199	232	227	211	241	198	131	235	179	520	243	859	899	642	170	256	391	387	369	255	805	333	411	343	322	368	240	233	260	74	162	36	230	146	61	424	294	311	529	387	354	95	248	100	346	261
ENSBTAG00000022188	815	1171	1565	472	580	711	466	1000	352	1017	1121	845	674	822	745	440	904	705	880	548	2456	2475	1682	442	489	914	794	785	486	2086	768	886	827	621	745	670	641	785	108	250	73	300	223	104	864	663	527	1304	982	718	255	540	303	711	565
ENSBTAG00000022199	20	17	15	15	8	1	12	19	10	9	21	8	8	4	4	6	4	11	15	19	6	23	17	11	7	8	21	26	9	3	9	25	19	14	15	25	16	24	1	0	0	0	0	2	7	12	4	11	5	5	4	6	10	9	8
ENSBTAG00000022204	257	307	390	148	167	214	114	194	75	291	441	407	302	439	303	181	314	289	513	283	1124	962	758	304	377	736	729	800	307	1341	489	719	330	275	288	210	215	234	82	175	33	236	136	106	388	261	372	833	705	523	65	213	120	348	254
ENSBTAG00000022209	4	4	7	0	0	1	2	1	0	1	0	2	2	4	1	0	1	0	2	3	5	7	6	2	0	2	3	4	4	7	5	4	1	0	1	1	0	2	0	0	2	2	2	1	0	2	0	2	0	2	0	0	1	2	2
ENSBTAG00000022227	270	335	373	166	64	226	50	199	38	142	153	163	122	151	129	83	153	126	69	34	176	150	95	132	237	346	238	308	123	339	182	209	264	139	232	80	80	120	4	23	4	25	7	7	336	114	182	720	608	373	24	60	125	270	109
ENSBTAG00000022238	225	300	359	62	66	112	35	111	45	185	234	114	112	135	94	60	91	77	142	47	311	273	190	94	122	152	137	157	124	342	162	209	135	117	109	100	91	116	6	18	2	3	9	5	148	74	138	483	351	331	15	84	47	147	89
ENSBTAG00000022242	831	1276	1788	296	430	500	204	489	173	407	385	778	606	779	752	393	732	654	781	235	1175	931	630	496	635	1174	1152	1288	748	1827	899	1097	882	794	928	439	579	777	178	260	95	158	143	75	1385	731	785	1130	1036	707	127	394	413	1124	966
ENSBTAG00000022244	34	38	61	6	8	4	5	3	12	13	13	9	9	18	4	2	11	14	67	26	65	93	57	38	60	87	24	40	43	67	57	29	1559	1417	1404	386	369	546	8	11	8	14	13	6	36	22	32	17	8	13	3	10	21	65	66
ENSBTAG00000022246	0	0	2	0	0	0	0	0	0	0	0	0	0	0	0	0	0	0	2	0	1	0	1	0	0	0	0	1	0	2	0	0	0	0	0	1	0	0	0	0	0	0	0	0	1	0	0	0	1	0	0	0	0	2	1
ENSBTAG00000022255	0	0	0	1	0	0	0	0	1	0	0	0	0	0	0	0	0	0	1	0	1	1	0	0	1	1	0	0	2	0	0	1	0	0	0	0	1	0	0	0	0	0	1	0	7	13	8	3	3	0	0	1	0	0	0
ENSBTAG00000022275	49	48	113	9	13	15	9	17	12	50	68	39	18	67	79	32	43	24	99	150	127	164	68	42	36	66	38	36	12	1325	45	48	40	41	30	32	45	67	10	22	4	21	13	13	63	39	44	56	86	45	19	50	21	34	24
ENSBTAG00000022278	30	36	70	4	2	1	0	4	0	75	18	35	8	13	5	5	12	7	19	2	43	13	5	6	4	6	35	7	19	32	22	4	25	17	46	10	7	10	1	0	7	4	3	2	21	4	12	43	10	5	1	21	2	31	26
ENSBTAG00000022288	3	10	5	10	4	3	4	2	5	2	4	2	1	2	1	0	1	3	14	19	16	21	12	7	4	11	15	15	8	21	9	33	4	2	2	10	6	20	2	5	0	8	8	2	11	13	8	6	4	5	11	31	3	11	12
ENSBTAG00000022292	455	619	762	56	166	98	87	117	50	183	211	165	166	175	132	80	175	154	234	57	513	465	294	242	247	448	597	752	232	847	252	626	295	207	243	113	122	158	7	23	2	9	8	7	167	68	82	287	208	144	14	57	126	295	211
ENSBTAG00000022293	1461	1748	2380	269	271	251	128	336	78	380	452	378	307	380	310	137	264	207	460	192	624	614	445	256	338	445	375	330	271	535	387	277	450	405	472	424	430	537	56	65	25	100	63	51	604	313	384	327	255	223	280	624	378	1251	927
ENSBTAG00000022294	175	234	314	224	172	305	126	55	41	174	208	242	199	255	236	119	383	266	273	83	1040	959	660	405	652	954	610	751	221	589	230	466	826	591	729	229	241	309	240	519	89	160	139	86	314	113	588	150	151	103	107	305	401	1045	610
ENSBTAG00000022314	2253	3061	3821	749	1011	1002	611	1348	407	1768	2042	1830	1567	1804	1543	904	1758	1330	4571	2204	6402	6244	4446	1312	1492	2213	3171	3460	1358	6240	1829	3977	1860	1698	1816	1266	1304	1589	177	273	88	222	190	127	1254	711	959	2226	1930	1457	681	1274	700	2151	1617
ENSBTAG00000022360	47	43	72	16	42	17	38	27	18	30	53	97	64	90	69	42	80	41	132	90	309	281	171	169	201	416	162	151	238	347	328	148	17	9	7	9	9	11	3	3	2	6	8	1	122	80	64	70	56	43	37	102	35	64	41
ENSBTAG00000022372	10	1	8	1	2	2	1	2	1	6	2	0	0	1	2	1	3	2	7	7	11	7	1	5	13	6	7	3	2	23	5	14	4	12	4	4	1	2	0	1	0	0	1	1	12	1	9	8	4	6	0	0	5	8	0
ENSBTAG00000022373	1	0	5	0	0	0	0	0	0	1	2	4	0	0	3	0	1	0	2	0	10	6	2	3	0	2	4	3	2	7	0	11	1	0	0	0	0	2	0	1	0	2	0	0	4	8	4	11	9	5	0	0	2	3	0
ENSBTAG00000022381	0	2	0	0	0	0	0	0	0	0	1	0	1	0	0	0	1	0	1	0	1	3	5	1	0	1	1	1	2	2	3	0	1	1	1	1	0	0	0	0	0	0	1	0	2	2	0	2	0	1	0	1	0	1	0
ENSBTAG00000022382	123	181	218	67	59	77	38	196	23	105	127	152	121	157	110	71	127	105	172	76	350	373	279	97	141	176	117	157	86	253	110	134	104	78	106	66	95	122	49	65	49	84	83	39	174	89	116	249	248	136	50	123	47	137	84
ENSBTAG00000022394	0	0	0	0	0	0	0	0	0	0	0	0	0	0	0	0	0	0	14	7	0	0	0	0	0	0	0	0	0	0	0	0	0	0	0	0	0	0	0	1	0	4	4	0	0	0	0	0	1	0	0	0	0	0	0
ENSBTAG00000022449	113	158	205	43	44	78	15	43	34	137	152	48	48	58	52	24	46	50	13	5	43	42	19	111	158	246	129	109	96	153	126	113	134	79	127	47	62	67	1	3	1	1	0	0	59	27	31	167	154	126	2	13	42	97	44
ENSBTAG00000022450	97	113	137	29	38	33	21	49	10	53	50	115	96	124	103	70	112	78	12	2	44	44	33	33	70	68	49	64	44	81	43	45	58	32	62	19	17	25	1	2	0	0	1	0	46	14	38	99	72	48	2	22	24	83	43
ENSBTAG00000022460	19	38	36	0	0	0	0	0	0	15	11	28	29	38	17	11	23	26	16	3	29	28	33	13	9	29	13	8	12	25	23	11	15	7	16	4	16	9	1	6	0	1	6	2	20	5	11	24	15	12	4	14	1	17	11
ENSBTAG00000022461	776	952	1143	280	174	296	117	334	72	452	476	510	440	535	485	249	504	408	294	120	699	598	444	558	769	1008	615	701	411	790	507	583	436	300	479	211	202	256	52	102	34	72	65	33	411	197	355	906	681	514	52	210	458	1164	537
ENSBTAG00000022471	2	1	2	0	0	0	0	0	0	0	0	5	3	2	1	1	0	2	0	0	1	0	0	0	0	0	1	3	0	4	0	5	0	1	0	0	0	0	0	0	0	0	0	0	0	0	0	0	0	0	0	0	1	1	0
ENSBTAG00000022489	27	46	87	84	24	41	35	54	9	17	25	11	9	15	15	7	15	13	128	114	321	272	189	53	88	153	102	114	60	350	109	114	102	69	25	85	86	115	27	44	9	87	35	21	384	292	255	265	270	183	36	60	44	50	45
ENSBTAG00000022498	19	12	27	5	2	0	1	4	0	6	6	12	14	5	2	2	6	13	12	0	23	15	4	2	4	10	14	3	13	26	20	4	14	6	18	4	6	15	5	8	1	2	19	3	5	7	14	8	2	9	1	5	0	7	12
ENSBTAG00000022509	0	0	0	0	0	0	0	0	0	0	0	0	0	0	0	0	0	0	0	0	0	0	0	0	0	1	0	0	0	0	0	1	1	1	0	0	0	0	0	0	1	0	0	0	0	0	0	0	0	0	0	0	0	0	0
ENSBTAG00000022520	71	65	93	9	15	12	9	11	7	17	4	8	2	5	4	4	5	3	47	37	181	155	93	55	97	159	115	169	69	450	105	122	24	18	24	11	6	14	1	3	0	5	6	0	53	28	12	37	20	20	3	2	29	45	26
ENSBTAG00000022530	141	138	211	19	32	37	11	54	8	66	83	75	64	81	71	28	65	47	169	111	297	286	207	57	79	130	142	139	49	214	105	138	98	120	113	59	59	62	17	29	12	27	23	17	127	58	61	123	125	86	32	52	51	110	82
ENSBTAG00000022539	7	8	9	4	3	2	2	3	1	4	4	4	3	3	4	1	2	0	4	4	10	14	6	7	3	8	4	3	3	11	10	12	8	3	0	2	1	4	1	0	0	1	0	0	2	1	3	4	3	6	0	2	1	4	1
ENSBTAG00000022564	0	0	0	0	0	0	0	0	0	0	0	0	0	0	0	0	0	0	2	0	0	0	0	0	0	0	0	1	0	0	0	1	0	1	0	0	0	2	0	1	0	1	1	0	9	5	6	44	25	23	0	0	0	0	0
ENSBTAG00000022575	167	228	391	67	90	124	51	161	31	152	168	253	193	260	249	123	238	172	238	111	344	366	208	205	269	371	213	220	238	293	303	174	211	196	178	128	144	209	74	110	28	150	129	55	368	197	259	476	370	369	71	232	73	269	189
ENSBTAG00000022580	28	38	69	14	33	38	29	35	17	32	44	55	39	59	52	21	59	51	103	54	190	192	126	84	87	158	121	104	111	145	206	67	139	100	137	53	61	64	31	15	19	23	20	16	90	61	36	79	58	48	11	28	14	51	28
ENSBTAG00000022583	2	0	0	0	2	2	1	1	0	0	0	0	1	2	2	0	0	1	8	0	14	11	6	3	7	10	40	36	5	29	5	13	2	1	2	0	0	0	6	5	0	4	6	2	43	17	19	3	2	0	0	3	3	16	10
ENSBTAG00000022588	0	0	1	0	0	0	1	0	1	1	0	0	0	1	1	0	1	0	0	0	0	0	0	2	1	2	2	2	0	0	0	1	0	0	0	0	0	0	0	0	0	1	1	0	1	0	1	1	0	0	0	0	0	0	0
ENSBTAG00000022598	83	95	141	47	35	37	15	53	13	100	134	148	140	173	119	65	163	113	127	62	196	214	165	42	53	68	55	51	48	102	65	52	116	94	125	72	80	114	29	60	23	106	70	36	92	48	112	188	201	159	32	81	32	144	112
ENSBTAG00000022613	419	546	751	36	73	72	46	67	39	121	96	116	109	98	81	32	123	86	55	21	201	126	122	84	109	156	204	139	122	225	124	110	207	89	239	29	66	81	21	36	17	33	29	25	106	43	29	144	94	79	2	7	84	173	181
ENSBTAG00000022622	78	103	127	31	32	41	26	53	21	66	104	293	252	280	130	60	85	104	141	69	169	141	105	31	59	74	169	145	54	222	69	117	81	47	70	35	44	49	3	13	0	8	2	4	75	38	36	224	186	138	97	291	32	155	98
ENSBTAG00000022632	234	343	487	179	122	178	84	257	82	360	431	536	452	539	380	223	468	316	267	103	375	405	269	134	177	242	209	245	138	385	212	217	323	280	319	282	331	383	94	98	50	110	80	46	479	225	360	621	495	471	139	403	105	379	305
ENSBTAG00000022635	552	677	1123	289	191	392	148	645	108	709	892	1712	1079	1630	1039	648	1389	792	721	351	993	1061	803	208	335	419	431	415	273	792	439	356	735	675	767	579	544	796	631	581	295	937	596	510	892	587	979	816	691	674	410	986	193	753	677
ENSBTAG00000022656	19	42	56	8	6	7	5	17	2	18	21	26	24	24	19	9	19	15	18	17	29	38	17	20	21	55	29	32	30	42	26	33	23	25	25	10	17	18	0	3	5	1	1	0	32	12	28	47	43	20	3	10	6	20	16
ENSBTAG00000022681	112	156	182	16	41	42	13	37	9	82	52	77	67	101	71	44	77	50	4	2	17	12	16	8	15	31	17	16	4	24	12	15	42	15	40	14	16	17	2	2	0	2	1	0	22	12	10	110	58	37	4	14	30	64	21
ENSBTAG00000022689	215	295	404	224	95	151	128	175	68	136	164	207	226	248	240	174	323	167	929	794	1239	1211	778	315	323	572	703	863	432	1844	832	932	259	160	140	141	118	148	88	184	55	355	289	126	796	740	621	915	864	505	184	300	130	303	180
ENSBTAG00000022699	22	27	24	0	0	0	0	0	0	40	40	22	19	27	28	21	36	51	1	0	0	1	0	0	0	0	0	0	0	1	0	0	2158	1663	2321	728	735	995	0	0	1	0	0	0	0	0	0	0	0	0	0	2	4	15	11
ENSBTAG00000022714	0	2	0	0	0	0	0	0	0	0	0	8	4	4	3	3	6	10	0	0	0	0	0	0	0	0	0	0	0	0	0	0	186	172	174	100	85	123	0	0	0	0	0	0	0	0	0	0	0	0	0	0	0	0	0
ENSBTAG00000022721	218	304	340	90	86	128	37	140	30	181	194	233	165	226	206	129	213	159	308	129	474	497	337	160	188	265	243	290	150	485	226	283	164	118	126	91	95	108	29	45	14	28	45	11	310	157	212	335	306	199	48	111	70	162	126
ENSBTAG00000022731	3997	5300	6936	1455	2004	1836	1119	2350	825	2562	2947	3894	3303	3977	3565	2231	4298	3219	1487	535	3644	2988	2146	1023	1611	2172	2036	2099	1114	4204	1522	2891	3393	2424	3573	2166	2172	2651	222	500	119	189	157	134	2383	1313	1559	5186	4254	3009	475	1401	1406	3357	2111
ENSBTAG00000022733	3	1	1	1	0	0	0	0	0	1	1	0	1	0	1	0	0	1	8	1	14	12	8	1	3	4	3	6	5	2	5	3	0	1	1	0	0	3	0	0	0	0	1	0	1	3	3	4	1	0	3	2	1	2	2
ENSBTAG00000022751	3	7	6	0	2	1	0	0	1	0	5	3	2	1	0	1	0	0	2	0	4	0	3	5	3	6	3	4	4	2	6	1	3	1	3	2	0	2	0	1	0	0	0	0	1	3	2	12	4	2	0	2	0	1	2
ENSBTAG00000022762	0	3	1	2	0	0	0	0	0	0	0	2	2	0	0	1	0	0	0	0	3	0	3	0	1	4	0	2	0	4	0	0	2	1	0	1	0	0	1	0	0	1	0	1	1	0	1	3	0	0	1	2	0	0	0
ENSBTAG00000022777	72	99	143	43	40	44	23	59	23	52	60	76	39	49	48	39	72	53	132	79	321	303	227	62	87	158	92	91	55	177	107	101	75	57	72	38	33	55	18	34	10	38	17	6	177	94	94	237	172	128	17	49	61	91	53
ENSBTAG00000022783	1	0	0	0	9	0	6	1	5	0	0	0	0	0	0	0	0	0	0	0	1	1	3	0	0	0	0	1	0	0	1	0	0	0	0	0	1	1	0	0	0	0	1	0	0	0	0	0	0	0	0	0	1	0	0
ENSBTAG00000022799	367	506	707	32	59	44	40	57	36	62	57	18	12	19	15	9	24	15	114	53	397	398	228	51	70	129	87	83	103	171	123	77	130	94	118	43	43	60	3	11	0	8	4	1	54	24	21	32	26	22	10	18	101	167	132
ENSBTAG00000022801	75	100	123	12	25	26	9	23	4	51	51	54	40	57	31	26	51	36	14	6	45	33	16	36	53	88	51	49	38	52	46	38	65	41	54	26	11	24	0	1	1	1	0	0	24	2	14	87	72	42	2	8	31	47	14
ENSBTAG00000022808	104	94	221	46	77	79	34	56	11	76	93	83	60	60	75	37	39	43	122	71	217	178	112	135	208	249	233	169	141	343	282	195	216	96	161	90	82	115	10	37	1	22	17	8	168	97	133	198	117	99	23	47	46	139	79
ENSBTAG00000022819	0	0	0	0	0	0	0	0	0	0	0	0	0	0	0	0	0	0	0	1	1	0	4	2	1	1	0	0	0	0	1	0	0	0	0	1	0	1	0	0	0	0	0	0	0	0	0	0	0	0	0	0	1	0	0
ENSBTAG00000022825	1751	2296	3556	1624	1772	2531	1116	3632	712	4697	5101	3448	2463	2995	2289	1893	2457	2340	3331	1259	4736	4635	3150	2951	3269	5222	4429	3726	3001	5047	4074	3275	3409	2389	3221	2367	2253	3079	1120	1486	645	1355	1000	754	2710	1580	2882	5544	4428	4001	532	1620	749	2174	1762
ENSBTAG00000022829	0	0	1	1	0	0	0	0	0	0	0	0	0	0	0	0	0	0	0	0	0	0	0	0	1	1	1	1	0	2	0	1	0	0	0	0	0	0	0	0	0	0	0	0	0	0	0	0	0	0	0	0	1	1	0
ENSBTAG00000022847	7	5	8	4	3	8	5	6	7	6	6	5	9	4	4	5	1	2	1	2	16	10	8	4	4	3	6	6	2	12	5	5	7	5	2	3	2	5	0	0	0	3	0	0	5	3	3	8	4	3	3	2	4	5	2
ENSBTAG00000022887	5	4	11	1	2	2	0	0	1	2	3	1	3	3	1	0	0	1	6	9	12	5	19	6	2	12	10	4	5	11	10	11	8	6	4	2	2	1	0	3	0	3	7	0	28	22	9	8	4	2	5	1	1	9	7
ENSBTAG00000022890	2	6	4	0	0	0	0	0	0	1	0	3	4	4	3	3	1	3	0	0	0	0	0	0	0	0	0	0	0	0	0	0	15	18	5	17	11	7	0	0	0	0	0	0	0	0	0	0	2	0	4	3	2	2	4
ENSBTAG00000022902	1998	2508	3694	340	453	425	270	630	230	1606	2078	1701	1646	1755	1885	722	1721	1386	1639	612	3495	3270	2290	984	1177	1891	1190	1327	849	1907	1221	1330	1660	1088	1256	1194	1114	1342	148	203	64	224	165	57	2097	1113	1555	2320	2533	1907	314	1056	557	1752	1275
ENSBTAG00000022917	1	1	0	0	0	0	1	1	0	1	0	0	3	2	2	0	2	0	0	0	0	6	1	0	1	0	0	1	1	1	1	0	6	2	3	3	3	9	0	0	0	2	0	0	13	4	16	6	17	8	1	3	0	1	1
ENSBTAG00000022920	0	0	0	0	0	0	0	0	0	0	0	0	0	1	0	0	0	0	1	0	2	2	1	0	0	1	4	5	0	4	0	5	3	0	2	1	0	0	0	0	0	0	0	0	0	0	0	2	4	4	0	0	0	0	0
ENSBTAG00000022927	95	132	157	41	88	33	61	53	31	125	161	196	181	163	131	64	150	80	48	26	169	187	118	80	92	155	46	54	63	107	89	40	92	98	115	70	96	107	22	9	5	16	7	2	136	80	141	181	134	109	51	177	58	252	185
ENSBTAG00000022954	0	0	1	1	0	0	0	1	0	0	0	2	2	2	1	0	0	1	0	0	5	1	1	2	1	3	2	1	1	3	1	0	1	1	1	1	0	0	0	0	0	0	0	0	0	0	1	1	0	1	0	0	0	2	1
ENSBTAG00000022986	0	0	0	0	0	0	0	0	0	0	0	0	0	0	0	0	0	0	0	0	0	0	0	0	0	0	0	0	0	0	0	0	2	2	2	1	4	0	0	0	0	0	0	0	0	0	0	0	0	0	0	0	0	0	0
ENSBTAG00000022989	22	24	21	9	24	16	11	5	4	4	5	2	1	1	0	0	2	2	1	0	4	1	3	0	0	1	4	1	0	3	0	2	5	6	12	3	3	10	1	1	0	1	0	0	1	2	1	2	2	0	0	2	6	5	4
ENSBTAG00000022991	9	11	16	8	3	6	3	7	4	17	10	10	13	7	8	6	12	7	27	15	35	59	45	22	42	88	43	42	29	97	53	46	31	11	20	10	10	8	0	4	0	6	1	1	40	13	18	26	34	37	2	8	3	16	9
ENSBTAG00000023007	0	2	1	2	5	1	2	0	5	1	2	1	0	0	0	0	0	0	0	0	4	5	2	0	0	0	0	0	0	0	0	0	5	1	3	5	3	4	0	0	0	0	0	0	0	0	0	8	2	1	0	0	0	0	0
ENSBTAG00000023018	136	161	222	46	40	34	29	47	9	63	105	129	104	141	73	57	106	77	87	34	176	185	110	80	100	172	152	119	67	282	130	151	145	90	88	50	54	52	13	22	5	20	15	5	151	85	110	215	163	132	20	81	44	119	83
ENSBTAG00000023026	2	5	7	1365	44	7247	38	6162	20	2	2	9	6	2	14	12	23	26	19	3	9	7	7	2	1	6	28	29	0	13	0	8	119	34	122	5	9	11	434	372	217	138	94	131	0	0	0	39	13	6	0	0	0	4	1
ENSBTAG00000023028	0	0	0	2	0	3	0	0	0	0	0	0	0	0	0	1	0	0	0	0	0	0	0	0	0	0	0	0	0	1	0	0	0	0	1	0	0	0	0	0	0	1	0	0	0	0	3	5	4	4	0	0	0	0	0
ENSBTAG00000023039	0	0	1	0	0	0	0	1	0	0	0	0	0	0	0	0	0	0	0	3	3	0	3	0	0	0	0	0	0	1	0	0	210	178	172	78	72	101	0	0	0	1	0	0	0	0	0	1	0	1	0	0	0	0	0
ENSBTAG00000023054	38	41	35	14	23	18	18	26	12	30	36	52	24	47	45	18	33	12	3	0	5	4	3	35	21	47	21	25	4	43	15	13	54	9	36	21	22	28	0	2	0	0	0	0	21	9	10	140	66	71	0	12	20	33	12
ENSBTAG00000023064	0	0	5	0	0	0	0	0	0	1	0	0	0	0	0	0	0	0	0	0	2	1	0	0	0	0	0	1	1	0	0	0	1	0	0	0	1	0	0	0	0	0	0	0	1	0	0	0	0	0	0	0	0	0	0
ENSBTAG00000023073	22	29	51	13	14	28	6	51	9	29	35	39	40	51	51	26	61	37	7	3	16	18	14	48	80	90	57	50	41	59	40	37	141	84	155	34	51	66	1	1	0	1	0	0	6	2	5	12	10	6	3	10	5	28	18
ENSBTAG00000023074	204	270	341	51	56	49	30	53	30	170	207	194	156	180	177	112	256	227	86	25	165	125	108	39	43	72	48	45	53	106	63	63	242	134	180	81	104	124	16	20	12	24	18	4	58	33	25	125	67	65	9	34	40	106	102
ENSBTAG00000023106	166	285	345	43	69	56	40	43	24	170	153	123	107	135	93	62	94	84	96	31	213	208	149	152	233	303	183	190	175	332	192	253	195	142	202	91	107	119	7	14	14	10	9	2	154	69	102	301	238	171	17	45	85	162	115
ENSBTAG00000023146	0	0	0	0	0	0	0	0	0	0	0	2	1	4	1	0	2	1	0	0	1	0	0	0	0	0	0	0	0	0	0	0	0	0	0	0	0	0	0	0	1	3	0	0	0	0	0	0	1	0	0	2	0	1	1
ENSBTAG00000023147	4	8	6	2	7	6	9	1	4	8	9	6	6	7	14	3	8	13	8	3	55	41	27	4	9	7	13	19	0	14	2	16	29	25	25	10	8	25	6	2	3	11	8	4	4	0	0	18	15	16	65	124	1	6	1
ENSBTAG00000023169	2	5	3	6	1	3	0	3	1	1	5	8	6	8	2	3	9	5	3	3	19	18	13	2	4	15	10	10	5	23	8	13	2	9	2	1	2	4	2	1	0	3	5	0	9	4	2	2	1	1	1	2	1	2	1
ENSBTAG00000023172	89	122	228	48	24	52	30	37	16	55	57	76	53	64	57	37	67	32	161	124	337	363	235	119	131	236	173	193	130	380	214	171	98	58	52	41	30	51	55	63	26	167	130	63	286	282	134	255	181	150	42	74	74	99	115
ENSBTAG00000023177	0	0	0	2	3	5	0	0	0	0	2	3	4	2	3	0	0	0	0	0	4	5	3	0	3	0	0	0	0	0	0	0	4	0	0	7	9	7	3	2	0	1	1	0	27	12	23	482	392	314	2	6	0	0	0
ENSBTAG00000023179	121	174	190	31	43	55	32	111	23	55	53	40	19	31	19	18	31	32	47	13	176	163	104	39	67	86	127	97	27	66	56	79	167	49	135	32	34	23	3	3	3	4	3	4	40	18	19	102	105	68	5	1	11	28	23
ENSBTAG00000023182	0	0	0	0	0	0	0	0	0	0	0	0	0	0	2	0	0	0	4	0	6	8	8	0	1	0	14	8	2	29	4	16	0	0	1	0	0	1	0	0	0	0	0	0	0	0	0	0	0	0	0	0	0	0	0
ENSBTAG00000023186	4	9	10	1	1	0	0	1	0	4	9	3	14	6	3	1	1	4	11	0	7	11	9	2	6	5	6	6	5	12	3	11	2	1	6	4	4	8	0	0	2	2	1	0	0	1	1	3	3	0	2	4	6	6	2
ENSBTAG00000023198	0	0	1	14	2	87	1	1108	5	0	0	0	0	0	0	0	1	0	1	1	1	4	1	0	0	0	4	5	0	2	0	4	2	1	1	0	0	0	0	2	0	1	0	0	2	1	0	0	0	0	0	0	0	0	0
ENSBTAG00000023218	887	1227	1703	255	359	341	192	412	163	494	609	611	508	621	607	379	697	553	779	298	1077	958	732	433	535	923	619	721	505	1219	642	799	737	665	740	373	385	458	106	190	65	100	94	57	557	275	357	826	697	487	108	273	363	775	538
ENSBTAG00000023259	88	104	163	99	91	64	105	96	62	90	132	114	94	99	99	50	93	64	47	47	173	165	124	181	209	360	211	256	141	361	231	162	124	74	111	91	71	111	42	87	10	92	59	35	619	368	404	844	650	452	64	197	73	172	87
ENSBTAG00000023274	262	297	377	70	89	100	37	124	45	182	195	187	175	177	219	103	201	139	131	55	239	233	185	113	167	213	160	169	114	431	165	199	188	161	186	127	142	205	29	26	15	44	29	17	173	97	113	253	261	188	51	121	74	204	124
ENSBTAG00000023279	20	27	47	10	7	9	4	18	3	20	22	20	14	29	30	12	34	21	33	17	47	56	55	17	24	23	23	26	11	41	12	19	31	31	34	11	13	21	12	5	8	6	3	4	24	24	12	37	19	25	8	11	9	15	15
ENSBTAG00000023283	3	3	3	0	1	0	0	0	0	0	0	0	0	0	2	1	0	1	6	0	4	2	3	0	2	1	1	4	3	5	1	1	0	0	0	0	0	1	0	0	0	0	0	0	0	0	0	2	1	2	0	0	0	0	1
ENSBTAG00000023289	15	27	18	4	15	7	5	12	12	6	13	12	10	9	5	4	7	9	9	7	17	30	20	7	2	5	4	4	4	15	5	3	6	1	5	11	16	17	2	3	2	5	2	0	2	3	1	24	24	12	43	128	5	22	16
ENSBTAG00000023309	0	0	0	0	0	0	0	0	0	0	0	0	0	0	0	0	0	0	0	0	0	2	0	0	0	0	0	0	0	2	0	1	0	0	0	0	0	0	0	0	0	0	0	0	4	1	2	1	1	1	0	0	0	0	0
ENSBTAG00000023318	0	0	0	6	11	7	16	9	8	0	0	1	5	0	0	0	0	0	0	0	0	0	0	0	0	0	0	1	1	1	0	1	36	17	35	12	34	29	4	13	3	7	5	4	52	28	42	163	114	88	0	1	0	1	1
ENSBTAG00000023333	300	393	498	72	78	102	55	137	28	176	242	222	166	246	173	101	210	163	493	233	926	935	735	80	114	196	225	229	102	429	156	210	165	155	225	136	122	141	83	122	54	198	147	79	290	169	263	299	256	209	86	198	94	281	235
ENSBTAG00000023343	22398	29992	41394	6541	8079	7651	4713	10908	3367	12470	14365	15263	12645	14931	12662	6748	13292	9081	38807	18715	55518	59406	41308	7835	8616	13247	14181	15240	8683	26040	11640	14793	13849	14258	14977	11607	11955	14892	5202	7171	3206	11545	8431	4120	24313	13229	18777	20989	18297	15626	6266	12367	6453	19775	16772
ENSBTAG00000023365	53	80	111	25	27	25	17	38	15	59	68	78	53	71	83	48	66	53	51	26	75	69	53	30	49	63	76	73	35	120	35	75	28	28	37	25	24	22	6	10	0	5	3	0	54	31	42	93	81	45	24	52	25	65	50
ENSBTAG00000023367	1	2	2	1	0	0	0	1	1	2	1	0	0	3	1	0	1	1	1	0	0	3	4	0	1	12	5	3	3	5	4	2	1	2	0	1	0	1	0	2	0	0	0	1	6	1	2	2	4	3	1	2	4	3	3
ENSBTAG00000023369	1	0	1	1	0	0	0	1	1	0	0	0	0	0	0	0	0	0	3	0	2	1	0	0	0	0	0	0	0	0	1	0	1	0	2	1	0	0	0	0	0	0	0	0	2	1	0	2	0	2	0	0	0	0	1
ENSBTAG00000023374	56	65	81	11	17	12	12	64	17	23	25	17	7	8	9	5	9	10	18	13	51	46	35	0	0	1	12	13	0	53	0	34	111	88	91	186	150	173	1	0	0	0	0	0	2	1	0	1	0	0	2	6	9	30	7
ENSBTAG00000023375	121	169	220	38	56	46	43	99	16	226	264	134	121	134	104	55	143	103	36	14	161	143	110	80	113	141	121	144	82	136	98	79	121	67	133	62	68	80	3	19	2	3	10	3	119	49	79	459	398	280	11	55	29	101	70
ENSBTAG00000023377	13	14	14	4	2	1	0	1	1	5	7	13	10	14	6	6	14	11	5	0	9	10	4	8	6	16	7	12	7	5	13	4	8	4	13	6	9	3	3	10	2	13	5	2	29	20	17	48	15	22	1	2	4	11	6
ENSBTAG00000023384	154	161	259	18	40	16	26	10	22	49	42	68	52	63	51	24	47	45	108	49	235	249	147	47	67	115	108	110	62	227	58	103	83	72	74	56	61	81	38	42	18	31	30	14	161	84	94	185	152	128	19	38	37	128	106
ENSBTAG00000023398	0	0	0	0	0	0	0	0	0	0	0	1	0	1	0	0	0	0	8	1	6	3	3	0	0	1	14	9	0	11	1	3	3	2	2	0	0	0	0	0	0	0	0	0	0	0	0	0	0	0	0	0	0	0	0
ENSBTAG00000023415	31	55	74	17	8	19	10	25	14	59	74	32	24	31	22	21	39	23	108	46	163	186	114	26	22	49	51	33	27	97	33	28	42	38	39	38	35	61	16	22	7	35	34	13	30	23	30	58	57	64	14	48	5	25	22
ENSBTAG00000023416	83	92	137	68	37	91	23	112	14	102	84	212	197	238	181	90	184	124	26	10	96	70	64	42	55	75	80	83	34	141	59	71	85	34	55	23	37	25	12	20	2	13	6	7	59	48	48	263	148	95	6	26	39	77	40
ENSBTAG00000023417	721	706	1206	56	64	89	49	92	61	169	148	180	105	124	148	34	161	138	831	292	1373	1292	917	193	220	310	335	411	242	794	180	400	289	272	266	131	124	217	118	164	70	244	198	79	383	154	188	308	199	187	52	116	125	351	217
ENSBTAG00000023426	11	10	8	3	2	3	0	1	1	11	15	5	4	5	1	2	2	2	22	5	35	17	22	3	8	12	32	42	6	39	11	50	16	9	15	8	6	12	2	4	0	8	1	2	7	3	4	14	8	19	2	4	4	9	4
ENSBTAG00000023429	8	6	8	6	0	7	0	10	2	1	9	18	7	14	9	5	9	13	12	9	17	12	11	5	6	17	22	20	9	40	12	19	4	1	5	2	2	0	0	0	0	0	0	0	2	0	1	10	9	10	0	0	0	3	3
ENSBTAG00000023431	1	2	0	0	0	0	0	0	0	0	0	0	0	0	1	0	0	0	0	2	0	2	0	0	0	0	0	0	0	0	1	0	0	1	0	0	0	0	0	0	0	0	0	0	1	0	0	0	0	0	0	0	0	0	0
ENSBTAG00000023445	191	265	325	109	123	116	71	161	28	199	190	180	193	203	186	100	216	162	179	85	350	403	291	89	99	196	176	246	102	426	133	255	159	111	170	99	97	133	13	20	2	18	24	6	79	51	58	255	184	149	19	48	51	156	99
ENSBTAG00000023452	504	609	1009	120	232	144	97	193	91	323	351	311	272	347	310	151	257	214	307	111	589	518	399	156	219	282	376	365	157	769	187	460	380	239	380	227	179	234	47	60	26	80	60	25	260	118	107	522	382	315	63	163	157	441	327
ENSBTAG00000023453	106	135	208	24	47	27	27	45	19	91	111	142	123	149	136	74	132	82	146	70	262	248	163	44	51	66	78	83	38	187	82	72	108	96	101	52	59	61	17	33	10	55	24	23	116	59	84	184	157	114	40	87	36	101	80
ENSBTAG00000023462	13633	16801	23723	4024	5919	4919	3321	7104	2554	9386	10733	12224	10956	13056	11541	5918	11899	9029	3372	1623	7641	6528	5055	5535	7773	11104	7721	8001	4592	12122	6162	9492	10939	7346	11242	7532	8091	10579	609	1325	314	740	779	300	11224	4877	4275	15623	14180	9755	1427	5100	4642	12349	7036
ENSBTAG00000023464	22	19	32	3	0	1	0	5	0	6	4	6	4	4	3	3	13	5	1	2	17	6	3	3	2	4	4	3	4	14	4	7	16	4	7	8	4	5	0	3	0	1	1	3	3	2	2	13	14	6	2	4	9	23	7
ENSBTAG00000023471	651	1305	1503	26	37	30	33	47	28	475	431	365	370	386	609	314	507	407	557	291	597	669	401	258	375	702	193	313	298	388	316	485	97	123	109	93	84	107	29	48	19	54	64	24	111	64	85	159	126	96	347	511	490	672	573
ENSBTAG00000023472	1302	1757	2321	33	232	72	313	100	299	1645	1397	2754	2697	3286	3352	1654	3399	2494	1833	788	2823	2927	2080	214	281	367	1291	1392	338	1752	389	1019	251	208	221	209	219	288	126	59	48	83	85	82	114	64	82	122	84	78	781	1829	778	2459	2138
ENSBTAG00000023487	4	4	3	0	2	0	0	1	0	5	2	5	1	4	2	0	0	2	2	63	7	3	5	2	0	2	2	3	3	3	2	0	3	1	5	3	2	1	0	1	3	3	1	0	2	3	2	1	1	3	2	2	0	1	1
ENSBTAG00000023513	852	1078	1414	158	266	178	114	282	106	429	451	340	278	375	324	181	344	252	684	283	1044	880	781	371	421	614	552	654	312	935	526	850	486	403	442	234	229	292	36	91	21	48	36	20	504	287	352	731	745	434	72	220	283	676	464
ENSBTAG00000023523	491	650	958	99	137	167	87	181	48	278	285	175	137	166	131	65	166	112	122	70	338	295	197	289	400	529	299	325	258	649	419	390	348	284	309	159	148	234	5	11	2	15	9	6	334	222	175	424	327	217	27	71	330	640	384
ENSBTAG00000023529	1	3	3	5	0	3	1	3	0	2	2	0	0	2	0	0	0	0	5	3	13	19	14	1	3	3	5	8	4	18	7	10	7	1	8	1	2	1	0	0	0	1	1	0	2	2	0	6	7	5	0	0	0	2	1
ENSBTAG00000023551	89	124	177	100	73	163	28	203	16	83	87	90	69	101	56	44	80	52	154	40	173	196	107	83	110	168	99	51	86	144	142	95	110	89	87	72	81	64	9	29	5	22	14	9	255	139	121	260	250	197	37	105	37	83	80
ENSBTAG00000023562	199	252	289	49	188	81	149	92	106	175	200	390	322	407	353	248	455	291	57	31	219	213	156	24	60	71	65	69	43	149	80	79	145	109	146	152	130	204	44	62	27	33	26	27	283	159	118	342	268	173	60	126	88	287	175
ENSBTAG00000023600	0	4	1	15	2	13	1	18	0	2	8	391	301	366	292	25	72	60	2	2	17	26	16	8	11	18	9	19	16	8	22	0	117	77	128	28	35	45	535	1467	273	658	613	219	308	182	268	1562	1221	1402	15	51	0	2	1
ENSBTAG00000023601	431	552	767	57	134	75	85	73	78	113	164	131	96	118	99	52	87	71	714	460	1736	1735	1173	215	270	457	590	677	227	1220	338	583	258	216	209	134	109	115	57	184	32	294	191	78	310	248	152	245	220	163	40	83	86	168	202
ENSBTAG00000023607	860	1197	1572	303	618	273	502	569	312	394	451	766	702	838	603	379	702	458	327	115	1153	904	681	164	259	401	327	380	202	866	356	610	610	313	439	385	336	415	31	103	17	53	47	17	396	188	274	1877	1562	1100	78	227	258	597	330
ENSBTAG00000023610	17	19	34	4	4	3	2	4	2	24	44	24	21	18	19	12	34	20	34	13	67	47	42	15	13	19	32	25	11	38	13	21	14	15	11	12	10	24	2	7	2	6	5	1	33	21	32	45	52	35	8	24	7	15	12
ENSBTAG00000023614	106	145	191	30	57	41	49	44	28	49	56	35	41	46	43	23	55	39	21	6	41	50	39	16	20	37	27	35	10	87	26	40	33	41	39	25	30	55	3	4	0	1	5	1	41	29	30	119	106	92	6	25	42	70	61
ENSBTAG00000023628	220	258	392	227	192	271	153	307	77	171	209	321	256	313	270	150	271	187	543	255	1007	1047	736	195	268	366	332	389	221	696	293	344	398	380	408	251	233	273	92	167	50	185	154	82	618	351	459	553	471	402	156	309	79	318	249
ENSBTAG00000023632	59	67	114	42	27	26	22	43	13	50	85	98	95	130	92	43	111	67	177	79	269	240	172	61	80	116	114	110	75	209	101	85	68	60	76	69	60	87	102	56	37	149	105	27	135	71	152	147	143	123	45	114	21	96	62
ENSBTAG00000023652	275	394	400	92	161	192	63	195	99	301	303	352	281	338	274	137	252	225	3	0	5	7	3	10	16	22	21	39	10	38	10	23	131	49	154	117	86	120	2	5	0	4	2	0	274	96	136	1216	892	703	21	87	64	238	64
ENSBTAG00000023659	1758	2164	3057	496	105	2491	80	1333	54	60	59	113	120	119	108	28	49	37	839	458	606	561	416	1352	1561	2406	1696	1804	416	1425	696	801	76	41	53	17	9	23	78	187	34	146	128	73	8262	4829	1919	165	164	106	173	448	1831	3833	3470
ENSBTAG00000023670	1	3	6	0	2	0	2	0	0	1	0	2	1	1	0	0	1	0	9	6	9	9	6	8	1	4	1	5	1	12	2	3	8	9	3	5	6	8	6	2	5	5	17	4	3	3	4	2	1	0	1	3	2	1	2
ENSBTAG00000023675	21	23	33	4	4	4	3	5	5	16	18	17	9	15	8	5	13	6	8	5	21	16	10	6	9	17	8	13	6	33	10	12	4	5	12	6	6	3	0	4	1	1	0	0	6	1	7	22	15	10	1	5	7	11	7
ENSBTAG00000023730	8	17	17	2	0	4	1	1	1	2	5	0	0	1	1	2	3	0	17	9	23	16	11	5	3	8	19	17	5	32	8	26	1	4	2	0	1	2	1	3	0	0	0	0	20	6	9	4	1	1	2	1	6	20	6
ENSBTAG00000023731	3	4	15	2	5	3	2	1	1	9	11	1	3	5	2	3	5	5	13	7	8	18	7	0	1	2	16	14	2	16	2	8	1	3	3	5	2	5	3	1	0	5	1	2	7	8	8	12	4	6	2	4	1	7	5
ENSBTAG00000023734	35	45	76	22	9	17	1	27	4	30	41	19	29	28	20	14	15	16	48	25	80	71	62	19	32	23	22	51	9	69	20	30	16	9	18	16	19	22	3	8	5	7	7	2	32	14	48	78	51	40	12	25	11	40	37
ENSBTAG00000023736	3811	5135	6420	1265	1750	1415	806	1997	621	2329	2751	1874	1442	1774	1500	1306	2453	1801	352	180	1529	1345	905	779	988	1596	709	723	569	2081	720	1205	3331	2081	3395	1399	1510	1757	21	84	14	73	44	28	2527	1209	1524	7303	4989	3531	208	664	1189	4162	1891
ENSBTAG00000023744	21	37	29	18	26	17	9	31	12	52	77	53	38	54	46	15	37	37	9	0	20	31	18	19	22	50	20	19	12	30	25	34	63	33	59	49	52	56	0	7	0	1	1	1	50	21	34	134	99	82	5	21	12	32	13
ENSBTAG00000023745	260	341	468	68	71	38	48	85	31	119	165	146	116	164	122	86	143	100	155	79	220	215	140	147	168	318	190	162	204	291	228	164	155	114	125	125	109	151	24	74	17	42	40	17	219	120	165	241	187	145	40	104	46	175	121
ENSBTAG00000023752	0	0	2	0	0	0	0	0	0	0	0	1	2	0	0	0	2	0	0	0	0	0	1	0	0	0	0	1	0	0	0	1	0	0	0	0	0	0	0	0	0	0	0	0	1	0	1	0	1	0	0	0	0	0	1
ENSBTAG00000023765	2	2	5	2	1	0	4	1	0	1	2	1	0	0	2	0	1	2	5	8	12	9	5	1	2	5	2	8	1	13	4	10	0	1	0	0	0	0	0	1	1	1	0	0	7	0	1	4	0	1	1	0	0	4	1
ENSBTAG00000023784	5	3	2	0	2	2	0	1	0	5	13	5	4	6	5	3	2	2	1	1	5	1	1	0	2	8	3	1	0	2	1	3	48	29	33	20	23	20	0	1	0	0	0	0	0	1	3	6	3	4	3	1	1	2	2
ENSBTAG00000023787	47	76	101	26	20	70	11	48	8	16	21	28	17	25	20	14	27	15	188	108	142	168	118	29	70	77	90	98	54	115	63	55	8	9	8	5	10	6	6	1	2	3	4	4	39	29	39	41	18	15	17	34	54	181	118
ENSBTAG00000023788	3	1	0	0	0	0	2	1	0	3	0	2	0	1	0	0	1	0	1	2	3	1	5	0	1	1	0	0	0	0	0	0	1	0	3	1	0	0	0	0	0	1	1	0	1	0	1	2	1	2	1	0	0	1	0
ENSBTAG00000023792	737	853	1352	234	302	311	179	390	121	666	914	903	862	862	574	308	708	458	737	367	1316	1284	1463	238	227	322	434	366	233	895	303	324	694	509	729	581	666	677	302	411	167	556	426	221	820	566	577	987	890	739	278	582	122	643	445
ENSBTAG00000023795	383	503	707	135	155	205	117	255	53	579	739	549	467	502	449	284	536	432	535	217	878	857	586	251	330	436	413	482	206	754	261	372	377	293	394	194	237	292	88	120	61	203	132	65	359	182	469	779	651	497	114	353	118	442	344
ENSBTAG00000023797	42	39	58	0	0	1	0	0	0	0	0	0	0	0	0	0	0	0	1	0	1	0	2	1	1	8	3	0	4	2	9	0	0	0	0	0	0	0	0	0	0	0	0	0	13	10	2	0	0	0	0	2	7	12	12
ENSBTAG00000023806	35	47	44	0	0	0	0	0	0	22	24	21	21	17	21	14	26	27	2	0	4	2	0	0	0	0	1	3	1	3	1	3	95	75	93	34	28	37	1	0	0	0	0	0	0	0	0	0	0	0	0	1	15	28	18
ENSBTAG00000023814	99	125	130	9	16	25	1	15	3	25	27	18	12	15	12	11	14	7	16	12	41	43	26	29	38	71	52	47	26	107	40	54	27	17	22	5	3	15	1	0	0	0	0	0	28	14	11	73	33	21	2	3	31	65	14
ENSBTAG00000023823	2	1	7	0	0	1	15	0	0	38	0	34	25	0	0	38	35	22	0	0	0	0	46	1	0	66	1	0	1	1	56	1	1	31	1	48	1	0	5	0	1	4	7	3	20	12	5	17	0	14	6	16	28	0	54
ENSBTAG00000023831	164	245	309	37	61	48	27	52	22	121	136	113	110	142	119	69	156	102	123	33	240	222	154	51	129	158	186	221	101	389	130	240	150	130	127	91	105	96	20	47	7	15	14	5	173	100	122	339	310	197	30	78	54	173	111
ENSBTAG00000023832	784	1152	1497	153	61	91	31	104	5	51	58	48	34	53	31	24	35	39	269	120	250	291	162	80	163	190	166	158	241	323	363	129	99	83	105	40	47	47	116	61	51	61	39	36	1534	836	578	38	29	27	50	87	1110	4767	4100
ENSBTAG00000023840	26	38	51	6	8	7	6	15	4	41	40	39	37	40	27	20	35	35	10	8	35	28	22	19	20	26	13	20	16	41	20	23	16	19	18	16	21	15	1	1	0	3	3	1	31	12	21	66	53	38	2	10	10	37	16
ENSBTAG00000023843	7	1	5	3	6	4	3	11	3	6	13	6	3	1	6	5	3	3	6	8	26	38	15	8	16	22	19	11	12	19	19	17	11	2	10	12	9	21	0	2	0	0	1	1	4	1	7	21	9	9	1	5	1	9	5
ENSBTAG00000023845	4	3	7	0	2	0	1	1	2	1	3	1	2	4	1	1	2	1	2	3	14	8	7	6	4	6	4	3	7	9	11	4	5	4	4	3	1	5	0	1	0	0	1	1	8	0	2	3	4	2	1	2	1	5	2
ENSBTAG00000023846	38	25	31	6	8	9	7	15	3	28	20	10	7	10	17	7	21	14	4	2	21	12	16	4	14	17	15	18	12	22	5	20	22	10	24	11	11	22	0	0	1	0	0	1	7	5	6	36	28	31	0	4	3	11	6
ENSBTAG00000023847	59	85	89	27	14	25	9	21	11	60	78	83	69	78	54	37	55	60	14	5	43	63	28	23	28	53	31	27	19	38	25	22	46	20	52	20	32	19	2	2	3	3	4	0	44	22	31	224	208	127	5	11	21	64	32
ENSBTAG00000023851	0	0	0	0	0	0	0	0	0	1	0	0	0	0	0	1	0	0	0	1	9	7	2	2	4	6	4	0	2	2	1	1	1	0	0	0	0	0	0	0	0	1	0	0	0	2	0	1	1	0	0	0	0	1	0
ENSBTAG00000023860	0	1	3	0	1	0	0	0	0	0	1	0	0	0	0	0	0	0	0	0	0	0	1	0	0	0	1	1	0	3	0	1	1	0	0	0	0	3	0	0	0	0	0	0	0	0	0	0	0	0	1	0	0	5	1
ENSBTAG00000023867	13	10	21	2	0	3	1	4	0	3	4	9	5	10	6	4	8	1	3	5	12	26	8	2	11	12	5	7	10	28	14	5	12	9	8	6	0	9	1	3	0	1	1	0	7	2	2	25	17	10	1	6	7	12	7
ENSBTAG00000023885	38	43	51	14	13	16	4	19	4	16	17	26	17	20	17	10	20	12	51	26	123	108	90	37	41	44	40	51	37	93	36	46	32	35	41	13	19	26	16	18	6	22	15	14	50	36	24	44	41	29	7	12	7	40	17
ENSBTAG00000023891	0	0	0	0	2	0	1	1	2	0	0	2	1	7	6	0	2	1	4	4	1	4	1	1	3	5	1	2	3	5	3	0	205	187	189	106	83	109	6	5	0	2	1	1	7	2	4	3	1	1	0	4	2	0	0
ENSBTAG00000023907	603	879	1364	8	3254	17	3130	8	1405	911	1218	1983	1751	2121	1421	647	967	686	199	111	2506	2755	1870	29	62	78	193	177	104	316	148	182	5800	5001	6266	2868	3032	3428	51	125	23	160	121	29	93	69	67	22	22	17	2783	6224	175	880	553
ENSBTAG00000023920	0	0	0	0	0	0	0	0	0	0	0	0	0	0	0	0	0	0	0	0	0	0	0	0	0	0	2	0	0	0	1	1	1	0	2	0	0	1	0	0	0	0	0	0	0	0	0	0	0	0	0	0	0	0	1
ENSBTAG00000023928	224	282	344	74	115	89	58	137	60	261	280	312	223	333	240	141	287	197	55	24	141	141	102	128	190	241	225	209	125	274	146	216	237	158	261	154	140	134	8	15	1	8	9	2	145	74	119	616	496	305	12	43	70	195	81
ENSBTAG00000023929	57	84	61	9	6	15	6	13	8	20	27	30	26	26	15	14	40	23	30	10	32	40	27	8	13	9	10	5	14	22	20	11	78	65	58	39	23	39	4	10	0	17	16	4	34	44	12	44	45	29	5	12	7	25	20
ENSBTAG00000023933	645	870	1269	324	352	499	195	632	142	326	426	767	614	807	702	384	765	585	1013	481	2015	1999	1320	319	468	650	559	601	389	1112	568	541	645	585	677	368	458	505	244	378	115	416	323	169	858	558	640	823	665	576	302	576	259	715	653
ENSBTAG00000023938	367	424	597	26	27	26	14	33	8	41	44	29	24	18	33	6	30	11	66	23	167	126	126	186	240	329	196	212	124	297	174	188	48	37	51	16	11	11	1	1	1	6	2	2	97	41	41	71	24	24	4	0	96	245	106
ENSBTAG00000023939	0	1	0	0	0	2	0	1	0	1	1	2	1	0	0	0	1	0	0	0	1	1	0	0	0	0	0	1	0	1	0	0	2	2	0	0	0	0	0	0	0	0	0	0	1	0	0	2	1	1	0	1	0	0	0
ENSBTAG00000023941	0	0	0	0	0	1	0	0	0	0	0	3	0	1	1	1	1	2	0	0	0	0	0	0	0	0	1	1	0	0	0	1	0	0	0	1	4	1	1	1	2	0	3	2	0	0	1	23	33	11	0	0	0	0	0
ENSBTAG00000023947	3071	3670	5578	4338	719	5905	357	7261	384	2132	2435	4383	3717	4531	3614	2517	3948	3438	2019	889	2164	2003	1447	977	1326	1769	2250	2415	941	2793	1203	1322	3190	2851	3068	954	1080	1393	952	1070	568	1282	941	1017	1342	660	966	2044	1382	1220	685	1822	911	2779	2368
ENSBTAG00000023963	87	123	143	48	44	35	36	70	12	165	191	158	125	188	145	75	123	86	66	16	86	77	63	53	72	78	33	51	40	73	52	42	153	118	142	123	116	169	12	20	6	6	5	9	113	45	79	433	378	278	9	53	26	62	32
ENSBTAG00000023976	0	0	0	0	0	0	0	0	0	0	0	0	0	0	0	0	0	0	1	0	0	1	0	1	0	1	9	14	1	6	0	0	0	0	0	0	0	0	0	0	0	0	2	0	0	0	0	0	0	0	0	1	0	0	0
ENSBTAG00000023978	15	22	34	8	10	4	11	7	5	19	18	19	28	26	5	6	16	10	25	11	44	26	31	22	29	16	38	41	28	69	29	27	10	12	22	8	13	18	0	0	0	0	1	0	63	19	52	47	29	35	9	38	5	19	15
ENSBTAG00000023989	37	47	63	18	19	29	10	32	10	54	48	49	48	53	28	23	43	26	17	2	36	46	37	9	16	28	29	39	10	56	18	30	28	13	41	14	13	18	1	0	0	1	4	2	21	8	9	113	64	54	3	10	12	23	10
ENSBTAG00000023997	427	601	696	318	453	300	258	502	188	376	525	828	724	827	805	482	842	605	729	325	1101	1150	779	461	627	787	780	908	515	1191	714	711	541	471	509	498	538	619	216	297	114	312	235	180	983	626	803	1497	1281	849	258	504	227	642	499
ENSBTAG00000023999	0	0	2	3	2	6	1	2	0	2	1	0	0	1	0	0	1	1	1	0	0	2	0	0	0	3	1	1	1	1	1	0	0	1	1	1	0	2	0	0	0	0	1	0	0	1	0	1	7	1	1	1	0	0	0
ENSBTAG00000024000	321	443	682	40	275	27	56	27	74	202	213	80	76	107	71	56	81	81	80	39	66	70	40	18	47	55	10	20	111	71	124	54	103	114	89	38	51	77	8	16	1	8	6	1	455	267	440	1232	931	812	39	87	35	155	111
ENSBTAG00000024015	75	131	149	108	35	84	33	98	20	321	395	502	352	429	422	278	550	384	64	43	130	109	80	48	86	162	43	60	73	100	103	57	39	25	34	55	72	96	76	93	55	107	75	67	52	27	20	423	361	277	51	107	33	90	69
ENSBTAG00000024027	32	45	62	20	15	15	15	20	2	29	23	28	23	29	19	13	34	14	42	17	55	45	49	16	24	33	35	43	22	83	32	54	30	23	41	22	18	26	5	4	1	4	7	6	25	22	21	47	37	29	4	15	16	27	20
ENSBTAG00000024042	250	366	460	102	139	101	66	179	58	220	270	228	180	222	209	99	236	174	183	49	356	262	190	211	242	343	254	304	196	429	249	263	222	141	187	118	117	219	19	34	8	10	8	10	166	88	113	277	281	183	39	98	95	344	156
ENSBTAG00000024044	26	19	26	8	8	17	7	13	6	24	23	8	11	12	10	4	9	11	4	2	12	10	5	7	8	14	19	12	7	13	10	6	13	4	6	4	3	8	1	1	1	0	1	0	10	0	1	18	7	13	5	6	7	34	17
ENSBTAG00000024058	0	0	0	0	0	0	0	0	0	0	0	0	0	0	0	0	0	0	2	0	0	2	0	0	0	1	4	2	0	1	0	1	0	0	0	0	0	0	0	0	0	1	0	0	0	0	0	1	0	0	0	0	0	0	0
ENSBTAG00000024081	8	12	9	17	16	12	5	20	2	96	102	201	155	183	165	79	156	113	1	1	13	14	6	1	1	3	0	2	1	1	1	1	17	13	18	13	14	16	0	6	1	15	4	2	196	162	131	749	561	435	22	57	3	20	14
ENSBTAG00000024086	679	826	966	87	274	85	185	167	136	608	775	487	452	480	423	251	489	397	164	37	280	282	167	160	187	271	120	157	92	245	118	177	729	533	683	436	477	560	30	98	16	38	21	19	401	179	247	2702	2189	1547	61	203	229	571	356
ENSBTAG00000024091	0	3	0	1	0	1	0	0	0	2	0	0	1	1	0	0	0	2	0	0	0	0	0	0	1	0	0	0	0	0	0	0	0	0	0	0	1	0	0	0	0	0	0	0	0	0	0	0	0	0	0	0	0	1	0
ENSBTAG00000024095	1140	1538	2293	375	407	357	282	423	165	513	611	711	541	703	524	321	502	388	1135	890	3131	3108	2221	584	828	1402	1002	1025	683	2572	1143	1280	999	708	787	487	451	602	165	303	68	640	446	184	1513	1114	944	2008	1474	1072	383	681	586	1308	911
ENSBTAG00000024096	192	274	344	40	65	38	44	74	27	169	218	160	112	154	112	82	130	109	63	31	178	140	121	90	100	158	119	118	85	203	107	112	123	95	142	63	106	111	13	12	5	8	6	7	141	60	104	307	247	202	34	82	72	169	110
ENSBTAG00000024097	1172	1563	2139	283	462	312	217	290	136	454	526	505	516	536	497	305	527	396	964	426	1469	1402	938	529	704	1137	751	774	528	1631	727	894	617	526	613	350	364	413	231	235	119	340	254	183	806	402	434	864	658	492	137	340	390	1088	728
ENSBTAG00000024105	45	65	90	34	12	55	8	40	5	16	21	25	20	22	16	11	16	14	75	31	271	249	169	19	37	47	46	53	30	69	47	41	41	29	44	14	18	18	7	14	3	5	6	2	25	11	16	40	23	30	2	11	25	80	51
ENSBTAG00000024107	119	150	170	38	57	37	34	58	26	66	118	109	81	122	84	39	118	77	63	28	209	243	166	40	60	84	52	46	53	141	84	81	129	90	87	95	94	111	13	19	1	29	21	21	99	74	99	179	143	116	41	82	37	106	68
ENSBTAG00000024137	11	13	16	2	17	5	6	3	6	4	8	11	14	12	9	5	5	9	42	13	37	41	21	11	12	25	41	34	8	50	8	37	15	11	8	12	8	6	13	25	3	20	18	10	29	13	28	16	21	9	17	52	10	30	17
ENSBTAG00000024144	6	8	7	4	0	1	2	2	0	5	3	2	1	1	2	1	3	0	7	1	5	7	4	3	5	3	5	4	3	2	3	2	0	2	2	0	1	0	0	0	0	0	1	0	4	1	2	0	4	1	0	1	1	5	6
ENSBTAG00000024157	134	161	234	60	50	51	28	66	16	50	80	135	90	130	70	51	85	60	168	93	348	384	253	110	160	250	202	123	153	359	202	113	79	73	84	77	60	72	102	135	41	264	158	63	307	207	195	279	207	171	50	146	60	249	176
ENSBTAG00000024162	588	834	1156	66	167	106	80	171	64	208	300	286	223	269	207	147	246	232	124	61	199	193	149	187	275	394	236	223	208	303	236	145	265	190	263	186	163	215	23	58	13	37	35	9	273	148	85	329	266	169	55	184	168	503	412
ENSBTAG00000024199	49	87	94	25	14	18	18	34	9	38	34	44	37	43	18	16	34	32	146	125	325	297	190	70	75	204	104	86	81	274	138	153	81	96	34	80	43	73	37	64	17	97	67	37	206	206	117	140	98	88	89	118	40	67	75
ENSBTAG00000024240	11	20	23	1	1	3	2	5	1	10	18	28	14	32	18	8	20	15	2	0	7	8	4	1	11	9	5	11	4	9	9	16	8	8	7	5	2	9	1	1	0	3	3	1	13	9	5	41	41	23	0	5	3	16	9
ENSBTAG00000024269	7	8	21	147	22	144	11	149	4	11	14	53	59	55	44	23	36	26	15	20	51	20	23	21	32	80	51	58	24	169	34	67	68	32	39	25	12	22	13	13	2	20	16	8	251	211	290	640	629	490	4	26	9	24	4
ENSBTAG00000024275	3	2	4	1	3	6	1	4	0	4	3	5	0	6	5	1	6	2	0	0	2	3	3	2	3	4	1	2	2	5	3	1	1	1	3	3	0	3	0	0	0	1	0	2	6	7	3	6	7	3	1	1	0	1	2
ENSBTAG00000024291	5	5	10	0	3	0	0	2	1	4	2	6	5	6	6	1	4	2	3	0	1	2	0	3	2	3	0	2	3	0	2	0	1	0	3	2	3	4	2	0	0	0	1	0	1	0	1	1	3	5	1	3	2	2	1
ENSBTAG00000024334	4	5	3	4	0	5	1	0	3	4	4	1	2	3	6	9	5	2	5	0	15	2	7	5	4	3	3	7	1	3	0	3	15	1	0	16	1	7	0	5	1	0	1	3	0	6	8	13	3	0	1	8	4	0	8
ENSBTAG00000024341	154	197	334	56	48	41	31	39	20	74	79	85	52	79	57	42	90	62	561	337	572	595	423	280	294	535	322	351	448	667	580	329	104	107	101	101	117	145	17	59	7	87	60	11	482	402	441	231	193	157	96	246	64	212	179
ENSBTAG00000024378	1310	1827	2418	424	499	478	301	664	232	751	910	1237	1046	1278	1117	572	1213	968	1519	634	2313	2187	1658	779	1039	1581	786	1062	889	1927	1177	1220	928	770	926	496	527	723	340	418	195	561	485	253	1082	589	669	978	839	587	310	738	495	1547	1145
ENSBTAG00000024379	0	0	0	0	0	0	1	0	0	0	1	28	17	28	18	1	3	1	2	0	0	0	0	0	0	0	0	3	0	5	1	3	4	0	1	0	0	0	0	0	0	0	0	1	16	5	53	16	10	7	1	6	0	3	0
ENSBTAG00000024381	3357	4507	5660	433	740	532	399	716	321	1787	1647	428	353	412	367	234	468	352	212	122	629	551	353	237	325	500	138	119	198	421	361	193	1638	752	1516	821	794	1140	45	69	16	117	96	39	1170	733	511	2401	1862	1429	98	217	871	1773	1190
ENSBTAG00000024387	43	47	48	21	19	10	13	28	1	17	36	28	41	46	31	16	40	23	7	2	32	21	21	26	30	40	33	46	22	66	24	35	41	26	27	11	11	16	2	0	2	0	0	0	40	18	28	90	64	37	1	12	17	39	10
ENSBTAG00000024394	11	13	38	44	30	24	16	61	19	42	31	15	16	12	13	5	20	4	7	7	16	19	12	2	4	3	3	9	2	18	4	8	3	1	2	0	0	2	0	0	1	1	0	1	1	3	0	68	36	20	2	3	1	4	4
ENSBTAG00000024407	2	5	3	2	0	2	1	4	2	2	6	5	2	1	4	3	3	2	5	3	3	3	6	1	4	1	0	6	1	4	1	2	3	5	1	0	3	6	1	4	0	0	1	1	4	2	1	3	1	1	1	5	2	4	1
ENSBTAG00000024426	19	20	47	3	1	0	0	6	0	16	22	28	20	21	13	13	11	11	105	68	147	116	92	56	49	106	86	81	39	259	77	131	11	6	7	4	2	5	0	0	0	0	0	0	3	1	0	0	1	0	25	45	13	43	24
ENSBTAG00000024431	79	112	150	32	36	36	19	52	17	63	63	54	41	44	32	25	36	41	53	9	95	96	69	68	73	153	114	93	52	137	83	93	63	52	65	44	46	50	8	21	2	13	11	8	89	35	61	159	136	105	8	34	39	82	59
ENSBTAG00000024437	5	3	8	0	0	0	0	0	1	0	0	0	0	0	0	0	0	0	0	0	1	0	0	0	0	0	0	1	0	0	0	0	1	0	1	0	0	1	0	0	0	0	0	0	0	0	0	0	0	0	0	0	3	3	7
ENSBTAG00000024443	76	96	94	20	24	27	9	12	6	40	38	27	24	35	24	12	29	25	10	5	33	31	16	32	45	78	31	49	40	62	36	40	54	52	50	37	28	43	1	2	0	1	4	0	60	33	43	106	74	64	7	21	46	91	32
ENSBTAG00000024449	1124	1531	2307	211	190	161	154	147	75	111	159	61	46	70	61	26	56	34	1223	925	2215	2081	1448	1229	1738	3058	1251	1441	1403	4497	2561	2074	230	205	174	77	54	80	43	115	17	119	52	29	1100	751	419	540	212	169	12	24	478	727	449
ENSBTAG00000024450	1228	1580	2205	448	449	515	221	581	135	1042	1110	1167	942	1060	1016	583	1061	1039	1557	680	2436	2453	1753	610	800	987	851	860	629	1591	833	954	1799	1530	1485	994	1096	1373	434	462	240	639	507	255	1667	937	1112	1938	1643	1377	475	904	465	1538	1157
ENSBTAG00000024476	131	195	233	26	39	26	13	35	14	36	33	35	29	36	22	14	17	24	156	62	248	259	183	100	128	191	128	156	112	268	137	169	38	21	45	27	18	26	1	6	1	1	4	3	79	62	41	78	64	46	8	12	33	79	83
ENSBTAG00000024482	72	80	125	18	46	27	34	26	22	49	52	51	46	68	45	25	49	23	18	10	48	35	34	33	43	71	51	47	31	97	54	46	74	46	60	78	75	107	6	12	4	17	18	4	126	68	87	447	371	277	10	34	46	104	65
ENSBTAG00000024485	144	231	263	83	92	92	49	113	53	163	203	247	179	258	167	119	199	196	39	16	146	116	63	116	166	236	113	140	111	260	168	128	219	119	188	109	115	177	5	20	1	7	13	4	285	175	276	563	487	377	34	120	75	215	101
ENSBTAG00000024487	2	5	2	0	0	1	0	0	0	1	0	1	1	0	3	0	1	1	3	0	3	3	1	2	0	2	2	1	0	3	1	3	0	0	0	0	0	0	0	0	0	0	0	1	0	0	0	4	0	1	1	0	0	2	1
ENSBTAG00000024492	4	5	6	32	4	30	1	92	4	16	24	35	11	27	26	21	41	27	9	3	17	10	8	4	6	5	21	13	10	19	15	4	7	8	9	8	4	9	1	0	1	0	0	0	3	2	4	22	11	6	1	1	1	8	5
ENSBTAG00000024493	99	119	207	5	174	8	43	6	48	236	226	382	311	416	398	194	403	276	3	3	12	10	12	4	5	5	5	5	11	8	25	3	893	654	789	2080	2085	2873	6	7	1	2	3	3	14	8	16	693	534	441	64	141	21	80	71
ENSBTAG00000024496	0	0	0	0	0	0	0	0	0	0	0	5	3	2	3	0	0	0	0	0	0	0	0	1	1	0	0	0	0	0	0	0	6	3	8	3	3	2	0	0	0	0	0	0	0	0	0	0	0	0	0	0	0	0	0
ENSBTAG00000024497	0	2	2	1	0	1	0	0	0	0	1	1	4	1	4	0	1	2	0	0	1	1	0	2	3	3	3	5	2	0	2	0	40	30	29	24	22	36	0	0	0	0	1	1	0	0	1	1	0	0	0	0	0	0	2
ENSBTAG00000024503	7	8	19	2	2	2	3	6	0	1	4	6	7	7	6	2	5	1	13	1	14	13	8	6	2	5	2	5	3	10	5	10	9	8	3	2	6	8	3	11	0	12	4	2	10	5	7	6	6	4	3	9	3	13	8
ENSBTAG00000024520	451	569	790	153	140	172	69	244	65	306	341	385	351	379	356	191	363	279	221	69	295	257	164	276	323	496	244	253	243	424	265	265	315	255	288	173	210	276	36	87	18	40	36	24	464	213	394	659	565	414	105	285	196	555	337
ENSBTAG00000024534	209	267	418	46	48	66	42	32	27	37	73	67	50	76	48	27	59	45	230	126	355	393	245	107	144	306	200	176	171	422	257	199	86	101	66	61	70	103	11	29	8	46	30	16	210	152	124	110	93	81	58	142	58	105	110
ENSBTAG00000024539	201	260	358	87	91	198	87	258	38	405	426	339	349	371	346	181	317	246	562	252	790	801	701	286	466	622	623	851	359	684	419	388	395	284	464	197	176	287	147	261	85	239	174	80	236	130	225	547	451	270	79	190	166	522	292
ENSBTAG00000024542	1073	1368	1788	377	461	507	319	737	253	894	1091	910	742	995	841	445	945	695	235	80	605	500	352	539	706	984	687	726	472	1122	597	763	898	646	890	494	462	658	22	44	15	26	32	22	520	226	344	1671	1174	973	53	238	319	857	451
ENSBTAG00000024549	1394	1869	2339	274	349	337	202	400	181	694	735	693	585	668	673	404	764	575	1466	567	2406	2148	1499	571	680	1075	1070	1199	627	2185	865	1516	920	797	923	561	489	710	101	160	52	76	59	32	539	317	463	1180	937	646	154	356	464	984	702
ENSBTAG00000024555	44	50	59	11	7	13	5	5	4	37	32	42	45	49	45	21	35	20	32	3	42	42	33	16	18	33	26	34	25	71	41	40	28	10	14	11	3	17	5	0	1	1	6	3	35	15	26	51	57	27	6	31	12	30	24
ENSBTAG00000024561	2572	3113	4462	959	671	1684	375	1348	267	2031	2213	3272	2756	3098	2937	1470	3103	2159	2078	995	3233	3076	2161	1608	1931	2740	1440	1750	1812	2616	2634	1952	2488	1996	2720	1192	1155	1410	278	767	129	599	474	200	2534	1304	2221	3282	3767	2242	784	1572	1196	3573	1858
ENSBTAG00000024578	5	7	12	1	2	2	1	3	1	0	6	1	1	2	2	3	2	2	11	4	16	17	13	6	12	24	5	11	7	29	20	10	1	3	1	4	3	2	0	0	0	0	1	0	2	4	2	2	2	0	11	11	5	16	9
ENSBTAG00000024595	2	4	3	2	1	1	1	0	1	2	1	2	0	1	0	1	0	2	4	2	6	6	1	1	1	2	0	1	1	2	0	2	1	1	1	1	0	0	1	0	0	1	4	1	11	9	3	4	1	0	1	0	2	2	2
ENSBTAG00000024603	3537	4857	7179	1072	1290	1588	754	1458	513	1536	2067	2438	2426	2575	2243	1284	2608	1727	2753	1495	5060	5281	3566	1324	1895	2724	2046	1968	1897	3367	2618	1728	3922	3715	4530	2037	2072	2400	597	858	343	1043	789	274	2156	1351	1806	1805	1535	1280	1806	4026	2160	6837	5172
ENSBTAG00000024605	212	293	364	39	50	22	23	61	20	165	168	218	162	184	178	110	219	156	241	127	482	451	338	132	156	193	212	192	136	369	148	209	113	115	135	75	81	111	13	23	5	12	14	8	175	110	124	177	142	119	44	79	75	198	136
ENSBTAG00000024608	2	6	3	2	0	0	0	1	0	1	1	3	0	0	0	0	0	0	0	0	0	0	0	1	0	3	2	0	0	0	0	0	2	0	0	0	0	0	0	0	0	0	1	0	4	1	1	1	2	2	0	1	1	3	6
ENSBTAG00000024623	10	15	22	6	1	3	0	4	1	9	18	13	8	9	15	6	10	9	8	6	14	13	10	10	9	13	3	5	2	9	7	5	9	7	6	7	2	3	1	2	3	1	0	0	10	4	8	21	19	11	2	8	5	11	4
ENSBTAG00000024633	437	598	837	63	133	83	64	76	58	188	241	192	150	177	147	102	151	128	53	21	126	115	84	144	211	329	168	136	156	248	211	190	183	130	160	85	95	114	2	18	3	11	7	9	467	233	342	427	308	217	52	182	228	568	340
ENSBTAG00000024643	0	0	0	0	0	0	0	0	0	1	0	0	1	1	0	0	2	0	2	2	1	4	1	1	1	0	4	3	0	6	1	1	0	1	1	0	0	1	1	2	0	4	0	0	0	1	0	3	1	1	0	1	0	0	0
ENSBTAG00000024648	0	0	1	0	0	0	0	0	0	0	0	0	0	0	0	0	0	0	0	0	0	0	0	0	0	0	0	0	0	1	0	0	29	24	26	5	8	4	0	0	0	0	0	0	0	0	0	0	0	0	0	0	0	0	0
ENSBTAG00000024657	2094	2761	4210	772	717	887	581	905	213	914	1214	1061	1062	1141	829	568	931	543	3719	2448	7523	8006	5517	1576	1896	2994	2322	1941	1784	5168	2575	1995	2000	1658	1783	1002	1006	1276	478	974	204	1324	1183	440	1901	1452	1334	2103	1262	1191	540	891	723	1707	1674
ENSBTAG00000024663	0	0	0	0	0	0	0	0	0	0	0	0	0	1	1	0	2	0	3	3	2	1	1	0	0	0	4	4	0	7	0	3	187	219	187	68	68	75	0	0	0	0	0	0	0	0	0	0	0	0	0	0	0	1	0
ENSBTAG00000024688	133	184	249	77	62	46	32	62	25	30	59	62	42	65	47	20	55	32	100	72	259	321	222	93	120	176	200	183	70	509	113	206	79	54	55	48	43	38	28	24	7	27	27	30	128	85	69	160	91	55	11	25	64	107	53
ENSBTAG00000024701	1737	2218	2958	198	449	365	232	337	175	544	670	646	522	642	469	319	613	436	1758	773	2644	2734	1942	678	758	1143	884	791	655	1745	884	773	993	893	1011	539	564	625	260	386	117	511	422	235	1018	509	489	1121	809	675	160	419	351	967	881
ENSBTAG00000024708	300	355	508	92	73	119	53	118	29	217	296	365	268	417	256	180	352	202	206	99	432	438	224	148	177	284	172	145	180	350	231	100	185	131	177	127	161	159	43	63	17	81	55	49	401	183	279	305	213	270	85	244	103	373	293
ENSBTAG00000024715	9	12	21	4	4	4	1	6	0	5	5	1	3	5	2	2	1	4	9	6	16	19	9	0	4	5	11	10	1	20	0	1	11	5	5	2	3	2	0	1	0	1	7	1	15	10	7	4	4	4	4	3	6	10	12
ENSBTAG00000024723	1338	1706	2378	329	399	295	253	460	167	673	804	784	660	844	691	363	623	545	393	103	992	903	614	609	712	1178	789	948	574	1238	735	994	967	771	1081	528	535	748	47	156	30	57	47	31	817	471	545	1059	948	670	135	401	493	1246	842
ENSBTAG00000024726	904	1222	1534	94	172	205	75	118	66	109	112	43	35	48	51	20	37	28	471	189	795	761	549	599	836	1297	793	736	626	1622	829	1158	172	136	173	36	46	54	4	14	6	13	15	5	341	235	188	398	160	132	3	9	263	501	356
ENSBTAG00000024756	85	98	145	20	29	19	20	31	18	53	82	76	58	66	68	24	63	62	61	25	140	151	108	26	31	79	28	31	21	52	45	28	61	67	68	42	55	81	28	33	15	74	32	16	122	76	95	122	111	105	58	123	27	107	78
ENSBTAG00000024772	782	896	1276	310	296	266	218	456	120	586	629	489	452	445	383	225	461	307	889	393	1675	1806	1389	299	379	445	478	508	296	909	349	438	376	383	417	286	265	321	276	296	154	419	268	191	842	429	567	893	810	604	171	398	209	686	394
ENSBTAG00000024773	0	0	0	0	0	0	0	0	0	0	0	0	0	0	0	0	0	0	14	7	13	7	11	1	0	2	8	12	0	20	0	11	0	0	0	0	0	0	0	0	0	0	0	0	0	0	0	0	0	0	0	0	0	0	0
ENSBTAG00000024781	1454	1977	2549	574	684	543	346	732	277	974	1118	1153	875	1090	973	581	1165	915	1553	678	2739	2405	1765	951	1069	1719	1185	1467	873	2166	1107	1484	1124	1047	1156	693	869	1110	133	253	73	165	147	85	1149	581	918	2035	1725	1216	292	624	639	1569	1113
ENSBTAG00000024787	10	11	21	2	8	4	5	7	1	12	7	8	6	5	2	5	10	8	5	3	12	16	9	4	24	26	16	8	10	40	21	15	10	7	12	2	3	6	0	4	0	1	0	0	12	8	3	30	26	11	1	3	5	17	5
ENSBTAG00000024801	2	4	4	0	0	0	0	0	0	2	6	6	7	0	3	0	4	2	10	6	12	16	6	3	1	10	4	4	3	14	5	3	3	1	3	1	2	1	0	0	0	0	0	0	2	2	0	3	2	1	1	3	0	1	0
ENSBTAG00000024803	518	745	998	82	200	113	108	175	114	378	425	488	384	516	363	251	496	305	412	163	660	582	400	245	425	689	472	457	264	650	404	367	296	248	333	181	165	216	168	180	88	122	85	114	393	182	224	518	358	282	157	400	177	571	443
ENSBTAG00000024815	2	5	7	2	2	1	3	3	0	0	2	2	3	2	3	2	1	4	6	4	32	22	13	2	3	11	14	12	4	20	6	13	3	3	2	0	0	1	0	0	0	4	0	3	24	18	12	17	4	7	0	3	1	9	2
ENSBTAG00000024822	35	45	78	39	18	34	14	48	7	12	23	24	32	30	33	18	24	11	26	20	96	73	73	38	77	82	48	61	30	130	37	46	33	22	41	17	17	24	6	15	2	14	11	6	48	22	28	89	57	40	4	16	36	58	39
ENSBTAG00000024839	36	40	46	5	15	3	0	3	3	11	11	9	11	15	19	6	13	18	10	2	11	11	7	10	12	19	7	19	5	24	12	35	16	23	27	15	12	19	3	5	2	2	0	2	13	6	15	29	29	9	6	10	19	36	11
ENSBTAG00000024851	46	88	115	26	8	31	11	46	6	19	27	19	18	22	23	17	31	22	62	18	95	66	55	15	27	41	36	25	22	73	25	27	23	23	24	14	10	22	4	8	3	5	2	5	9	13	8	20	16	12	3	10	27	79	56
ENSBTAG00000024869	1	2	2	0	2	0	0	0	0	4	8	418	397	506	246	97	109	88	39	14	81	77	51	6	8	25	54	37	4	95	9	48	117	131	77	32	38	38	46	80	32	55	54	43	3	1	1	1	2	1	30	131	1	9	13
ENSBTAG00000024878	0	1	1	2	1	4	0	4	0	2	3	2	4	1	0	2	3	3	0	1	0	1	1	1	0	1	6	4	0	0	0	0	6	3	6	10	7	4	4	4	0	2	0	1	7	7	1	31	17	17	0	2	1	4	2
ENSBTAG00000024884	260	336	476	129	131	168	67	164	52	138	150	141	135	159	138	80	147	99	245	92	371	364	287	126	204	292	315	270	146	562	199	290	273	217	234	144	151	182	30	59	13	43	44	22	253	171	200	322	240	201	68	168	95	273	220
ENSBTAG00000024888	50	56	93	19	9	17	9	23	6	33	36	79	62	80	82	47	80	31	21	36	62	66	47	30	40	58	34	41	33	91	55	32	85	57	40	46	50	55	2	17	0	10	12	9	85	60	52	73	53	57	31	76	26	67	56
ENSBTAG00000024909	3861	5298	6652	871	1241	994	626	1467	586	1372	1610	1646	1209	1658	1440	802	1587	1251	1764	656	3478	3183	2320	1736	2127	3433	2931	3264	2027	4939	2873	4134	1469	975	1373	755	790	958	205	391	144	361	256	141	1837	957	1685	3610	3438	2185	230	559	1210	2362	1533
ENSBTAG00000024910	0	0	2	0	0	0	0	0	0	0	0	0	0	1	0	0	0	0	2	0	6	3	2	0	3	4	1	1	2	3	1	1	0	0	2	0	0	0	0	0	0	0	0	0	0	0	0	0	1	0	0	2	0	0	2
ENSBTAG00000024918	15	14	30	25	7	79	5	60	0	19	14	10	5	18	16	14	11	10	4	1	6	3	0	7	9	19	7	11	8	4	7	12	16	3	19	5	4	6	0	0	0	3	0	0	5	1	6	95	69	36	0	0	4	12	2
ENSBTAG00000024928	13	36	43	11	1	20	15	17	4	6	9	18	10	18	9	1	7	1	50	39	106	76	56	44	41	113	184	268	60	179	72	107	44	20	30	15	14	20	7	22	3	9	7	7	50	39	24	44	27	18	42	55	67	145	101
ENSBTAG00000024929	0	0	0	0	0	0	0	0	0	0	0	0	0	0	0	0	0	0	1	0	0	0	1	0	0	0	0	0	0	1	1	0	39	32	48	19	13	25	0	0	0	0	0	0	0	0	0	0	0	0	0	0	0	0	0
ENSBTAG00000024932	1	0	2	0	0	0	0	0	0	1	0	2	0	0	1	0	3	1	0	0	1	1	0	0	0	0	1	1	1	0	0	0	1	1	1	1	1	0	0	0	0	0	1	0	0	0	0	1	3	0	2	2	0	0	0
ENSBTAG00000024947	952	1228	1387	159	381	287	339	273	349	188	203	90	66	79	101	42	119	95	228	127	408	375	287	407	692	1034	395	412	421	661	547	504	219	132	192	204	195	235	1	1	1	2	1	1	245	121	86	83	35	28	18	55	236	547	324
ENSBTAG00000024957	0	0	0	0	0	0	0	0	0	0	0	0	0	0	0	0	0	0	0	1	1	3	1	1	0	0	2	4	0	4	0	1	0	0	0	0	0	0	0	0	0	0	0	0	0	0	0	0	0	0	0	0	0	1	0
ENSBTAG00000024958	27	29	42	42	22	44	13	58	15	91	74	109	102	122	84	83	141	100	4	1	20	21	8	15	23	30	28	28	18	22	24	17	56	18	56	21	14	23	2	2	0	4	0	0	25	16	25	210	169	106	3	8	31	76	15
ENSBTAG00000024960	1	0	6	0	4	0	4	3	4	3	0	11	5	15	7	8	13	6	0	0	1	2	0	3	8	8	5	3	2	2	5	4	6	6	13	8	8	10	1	1	0	1	0	1	4	6	3	68	50	31	2	13	11	18	8
ENSBTAG00000024974	111	160	201	98	30	84	20	102	8	46	50	168	152	181	145	87	165	98	99	49	172	165	109	66	122	148	115	142	76	219	130	156	74	54	65	38	42	54	35	40	13	50	47	15	144	69	102	161	125	110	16	46	56	103	77
ENSBTAG00000024979	0	1	0	0	0	0	0	0	0	0	0	0	0	0	0	0	0	0	0	2	2	0	0	0	0	0	0	0	1	0	0	1	0	0	0	0	0	0	0	0	0	0	0	0	1	0	0	0	0	0	0	0	0	0	0
ENSBTAG00000024983	1	5	3	1	0	0	0	0	0	1	2	3	3	4	3	2	5	1	0	0	1	4	1	0	3	2	2	5	1	3	1	4	2	0	1	1	2	2	0	0	0	0	0	0	3	2	1	8	6	6	0	2	1	3	1
ENSBTAG00000025001	1734	2234	2984	464	503	542	260	711	238	818	1032	732	670	800	798	402	717	583	246	84	768	634	463	494	661	932	829	1008	523	1409	640	1138	760	657	790	565	555	703	45	83	18	50	23	22	610	294	346	1057	961	666	95	382	446	1118	754
ENSBTAG00000025003	631	880	1086	218	300	295	151	315	102	306	389	426	384	435	319	205	399	357	722	358	1047	1079	759	322	378	493	629	732	310	1257	462	856	625	577	547	351	350	461	79	145	40	159	103	59	660	416	425	759	619	497	158	358	273	701	566
ENSBTAG00000025005	8	3	5	1	0	0	0	1	0	2	3	8	5	8	5	0	3	3	1	1	1	2	6	1	1	3	4	3	1	6	5	6	17	11	15	5	9	9	0	2	0	1	0	0	13	2	5	21	20	7	3	4	4	9	5
ENSBTAG00000025023	1	0	1	0	1	0	0	0	0	1	0	0	0	2	0	1	0	0	0	0	1	0	0	1	0	2	0	0	0	1	1	0	0	0	0	0	1	0	1	0	0	0	1	1	0	0	1	1	0	0	0	0	2	0	1
ENSBTAG00000025029	21	33	32	9	24	6	11	9	19	19	33	13	16	17	16	14	21	13	12	10	26	21	7	7	7	25	10	10	9	21	15	7	8	9	7	14	6	18	3	5	2	3	5	3	19	19	7	51	43	26	3	12	4	21	10
ENSBTAG00000025046	720	1050	1471	273	279	395	205	584	127	668	804	988	820	1057	861	494	942	849	1220	455	1838	1750	1178	501	549	892	794	907	641	1237	715	663	887	650	799	506	557	730	138	235	80	148	101	74	852	432	485	1097	876	805	124	485	180	505	507
ENSBTAG00000025062	0	0	2	3	1	1	1	0	0	2	2	3	5	7	5	0	5	5	4	0	4	4	0	0	2	5	4	5	1	5	0	4	1	0	2	1	0	1	0	1	0	0	0	0	5	4	13	8	3	1	0	4	0	2	3
ENSBTAG00000025078	0	2	1	0	0	0	0	3	0	1	3	2	1	2	1	2	1	3	2	2	6	4	6	0	1	1	1	2	0	4	2	1	2	2	1	4	7	5	0	0	0	2	0	1	17	5	12	38	28	20	1	0	0	0	0
ENSBTAG00000025099	421	612	794	148	105	245	50	232	49	272	264	433	384	536	408	174	331	278	143	53	429	398	258	251	336	561	349	298	360	547	460	349	340	242	334	130	144	188	7	28	1	14	12	4	698	276	346	574	453	344	107	338	178	371	244
ENSBTAG00000025101	4	5	3	1	1	14	0	8	0	2	0	3	3	2	8	1	0	1	104	72	45	50	43	87	91	172	49	69	122	106	174	61	1	3	4	1	0	1	16	36	8	29	32	14	135	77	43	12	7	14	5	17	5	19	9
ENSBTAG00000025121	1614	2145	2726	236	389	348	190	355	173	737	699	678	463	616	571	381	708	523	685	210	1166	1009	743	496	554	978	723	708	527	1253	677	760	879	732	931	359	396	505	41	92	25	64	51	29	597	266	406	1003	798	636	73	223	377	1024	754
ENSBTAG00000025124	3	4	7	4	6	1	4	1	4	13	13	3	1	3	2	1	5	4	1	0	9	5	0	10	9	14	20	9	8	16	8	10	5	5	10	10	6	12	0	1	0	0	0	1	4	3	3	26	20	16	0	2	2	6	3
ENSBTAG00000025126	1	0	0	0	0	0	0	0	0	1	0	0	0	3	0	0	2	1	2	0	4	3	0	0	0	2	1	1	0	0	0	1	0	0	0	1	1	0	0	0	0	0	0	0	0	0	0	1	0	1	0	0	0	2	0
ENSBTAG00000025129	137	212	245	132	67	205	49	192	23	141	217	210	177	237	167	112	190	156	250	110	578	565	405	133	188	292	252	280	179	410	244	224	191	141	171	110	103	143	129	274	71	240	158	66	324	209	443	380	408	276	66	188	68	239	162
ENSBTAG00000025130	1	1	3	0	0	0	0	1	0	0	2	0	0	0	0	0	0	5	6	0	9	7	6	0	1	1	2	2	1	2	1	0	1	1	0	0	3	1	0	0	0	0	0	0	2	3	0	0	1	0	3	0	0	1	1
ENSBTAG00000025136	0	0	0	0	0	1	0	0	0	2	2	1	2	1	2	0	1	3	0	0	0	0	0	0	0	1	0	0	0	0	1	0	10	3	5	0	1	2	0	0	0	0	0	0	0	2	0	0	0	0	0	0	0	0	0
ENSBTAG00000025146	6	9	23	4	3	5	6	4	1	6	4	7	7	8	3	3	14	7	3	2	6	11	3	2	4	8	2	6	2	11	6	9	12	8	16	6	3	2	1	3	0	0	0	0	4	2	7	14	14	12	0	7	4	17	8
ENSBTAG00000025148	30	48	46	20	16	12	8	31	4	43	30	38	34	29	38	20	34	25	15	9	35	33	20	14	9	28	16	10	9	26	21	17	29	27	27	28	23	34	4	8	4	4	2	0	22	11	35	50	43	23	10	25	12	54	29
ENSBTAG00000025149	18	30	33	6	4	12	3	7	4	13	32	21	22	26	14	11	21	16	80	19	117	119	69	33	49	53	37	35	29	56	51	28	35	26	17	22	26	22	13	22	5	24	19	8	40	8	25	42	40	32	10	18	4	15	12
ENSBTAG00000025161	1773	1958	2548	297	163	498	71	643	57	903	1171	1188	1054	1333	827	573	979	846	1073	476	1482	1701	1201	532	683	937	640	531	402	1003	594	404	537	458	538	250	253	312	17	21	12	28	26	28	302	178	183	673	447	359	118	310	347	1288	1101
ENSBTAG00000025165	0	2	1	0	0	0	0	0	0	0	0	1	1	1	0	0	1	0	1	0	0	1	0	0	0	2	1	3	1	0	0	1	0	2	0	0	0	0	0	0	0	0	0	0	0	0	0	0	1	1	1	0	0	0	0
ENSBTAG00000025167	7	8	12	1	6	4	1	0	1	6	4	8	7	9	5	1	7	4	6	1	6	9	7	7	2	8	6	5	2	7	3	1	2	1	5	2	0	2	1	0	2	0	1	1	7	6	6	5	5	4	2	1	4	5	9
ENSBTAG00000025181	255	372	541	53	23	167	19	171	19	103	90	62	53	58	64	28	48	40	317	141	276	258	181	135	203	254	204	218	141	438	199	298	49	33	33	17	45	34	2	0	2	3	1	0	30	25	22	60	69	42	8	16	96	258	169
ENSBTAG00000025182	2	8	10	1	0	1	0	0	0	5	8	3	1	6	6	2	2	6	3	1	4	7	5	8	14	13	5	9	9	7	14	3	6	1	5	6	2	5	0	2	0	2	0	1	13	2	8	15	8	2	0	7	5	7	3
ENSBTAG00000025191	17	17	25	0	4	6	3	4	3	13	16	11	17	16	17	5	12	9	4	4	16	21	11	8	4	9	7	11	6	20	15	2	16	5	18	5	3	9	0	1	1	1	0	0	18	3	9	6	14	9	2	3	4	4	6
ENSBTAG00000025210	229	258	321	44	64	30	76	42	78	250	459	376	208	497	152	111	152	419	11	13	85	84	83	19	15	57	11	8	13	72	14	27	67	58	65	41	56	57	8	19	3	36	38	13	94	44	46	56	20	21	723	1726	80	175	98
ENSBTAG00000025211	761	1018	1281	257	308	366	190	408	122	325	359	352	286	376	340	203	337	257	1467	675	1830	2099	1423	437	525	820	562	585	431	1185	592	568	380	350	343	263	264	308	101	121	58	189	155	52	689	441	357	598	431	320	107	227	248	652	522
ENSBTAG00000025212	91	161	168	17	15	21	21	27	3	47	65	53	52	61	80	35	63	50	56	29	85	108	54	50	84	120	78	102	64	164	74	114	91	73	48	39	52	44	9	24	3	12	21	7	94	38	45	110	112	48	23	48	43	101	54
ENSBTAG00000025219	2	2	6	0	0	0	0	1	0	0	1	0	0	0	0	0	0	0	5	5	12	14	11	7	13	11	9	6	9	19	17	5	1	2	0	0	2	5	0	0	0	3	0	0	2	1	0	1	0	0	1	3	2	2	1
ENSBTAG00000025220	5	5	5	0	1	0	0	0	0	5	5	0	0	1	1	0	1	0	3	2	6	4	8	0	0	0	1	6	0	10	2	2	4	0	2	1	0	2	0	0	1	0	0	0	1	0	2	2	3	2	0	2	1	3	1
ENSBTAG00000025221	357	466	577	28	79	58	31	69	25	87	112	52	33	43	37	27	58	38	21	10	117	109	77	65	67	123	81	76	57	167	72	129	101	64	109	55	46	61	0	6	0	4	1	0	63	29	32	210	140	99	8	25	60	101	80
ENSBTAG00000025226	1	1	0	0	1	1	1	2	0	3	5	19	15	15	18	8	20	12	0	0	2	1	1	1	2	2	1	0	0	2	2	0	8	4	2	2	1	0	0	4	0	0	1	0	0	2	1	5	9	14	0	5	1	5	0
ENSBTAG00000025246	0	0	1	0	1	0	0	0	1	0	0	0	0	0	0	0	0	1	12	3	14	12	2	4	3	6	21	26	7	43	14	21	1	2	1	1	0	4	0	0	0	0	0	0	2	1	0	2	1	0	0	0	0	0	0
ENSBTAG00000025250	0	0	0	1	0	5	0	25	1	0	0	0	0	0	0	0	0	0	0	0	0	0	0	0	0	0	0	0	0	0	0	0	1	0	0	0	0	0	3	7	8	6	5	7	0	0	0	0	0	0	0	0	0	0	0
ENSBTAG00000025258	1	0	0	0	0	0	0	0	0	1	1	16	11	9	5	4	5	4	0	0	0	0	0	0	0	0	0	1	0	1	0	0	9	4	9	6	5	9	2	18	3	14	7	3	0	0	1	5	1	2	0	1	0	0	0
ENSBTAG00000025263	1	1	4	0	0	0	0	0	0	0	1	0	0	0	1	0	0	0	1	1	0	1	0	0	0	0	1	0	0	2	0	0	0	0	0	0	0	0	0	0	0	0	2	0	1	0	0	0	0	0	0	0	0	0	2
ENSBTAG00000025277	1565	1990	2737	343	330	438	237	558	144	1007	1317	1263	983	1182	1041	542	1032	862	2145	1068	3036	3167	2222	874	1015	1468	911	1029	822	2067	1121	1093	1285	1053	1207	806	862	841	361	543	235	864	666	338	1821	1085	1266	2135	1862	1504	528	958	550	1566	1202
ENSBTAG00000025283	1	0	0	0	0	0	0	0	0	0	1	0	0	0	0	0	2	0	0	1	1	39	0	1	0	0	1	1	0	0	0	0	0	1	0	0	0	0	0	0	0	0	0	0	2	0	0	1	2	1	1	0	0	0	0
ENSBTAG00000025308	0	0	2	1	0	0	0	0	0	0	0	0	0	0	0	0	0	0	0	1	1	2	1	0	1	1	2	4	2	12	1	1	1	0	0	2	1	0	0	1	0	0	0	0	0	2	0	0	1	1	0	0	0	2	0
ENSBTAG00000025313	780	1062	1327	307	346	567	201	560	137	436	593	834	634	754	719	310	716	522	994	400	1438	1326	906	433	584	944	938	1086	529	1893	783	1177	588	444	584	308	276	357	140	268	48	178	148	92	1161	619	599	1427	1163	794	193	561	330	799	654
ENSBTAG00000025320	255	360	347	29	50	45	24	47	32	133	202	94	72	98	72	52	113	82	110	48	309	328	241	56	66	154	84	77	59	167	67	92	146	171	181	82	121	154	9	17	3	8	14	8	102	66	59	121	75	66	36	68	50	146	128
ENSBTAG00000025329	2	7	8	2	0	4	0	5	0	5	2	10	3	3	1	0	1	5	20	16	34	27	26	17	20	25	16	14	12	22	19	21	6	1	5	3	4	7	4	1	2	8	3	1	13	11	17	33	13	22	7	3	2	7	10
ENSBTAG00000025335	3	5	1	0	1	0	0	0	0	2	5	2	1	2	2	1	2	2	1	1	2	1	1	2	0	6	2	1	1	2	1	1	1	1	2	2	4	1	0	0	0	0	0	1	3	2	2	2	2	3	1	0	0	0	0
ENSBTAG00000025340	0	0	0	0	0	0	0	0	0	0	1	0	0	1	0	0	0	0	1	0	0	1	1	0	0	0	1	2	0	0	0	1	1	0	0	0	0	0	0	1	0	0	0	0	0	0	0	0	0	0	0	0	0	0	0
ENSBTAG00000025345	47	68	98	26	52	49	23	60	14	44	43	26	25	33	21	11	42	30	58	23	79	80	41	14	18	25	16	24	25	61	28	24	46	40	46	18	28	43	10	17	9	16	13	10	81	34	50	180	131	106	7	20	28	55	54
ENSBTAG00000025358	190	288	346	128	143	152	72	226	47	292	275	529	425	579	449	224	534	396	38	14	193	112	106	139	198	273	238	232	109	330	173	217	287	142	255	128	107	92	4	30	4	11	11	5	207	85	133	756	485	400	12	53	93	271	83
ENSBTAG00000025372	285	382	485	67	96	82	50	88	34	170	191	204	175	224	167	112	184	182	63	26	192	163	119	173	242	305	216	185	141	329	201	273	182	125	172	101	91	110	0	8	0	0	2	2	168	67	82	364	297	188	27	81	92	186	111
ENSBTAG00000025379	0	1	1	0	0	0	0	0	0	0	0	0	0	0	0	0	0	0	0	0	1	1	0	0	0	1	0	0	0	0	1	2	0	0	0	0	0	0	0	0	0	0	0	0	1	1	0	0	0	0	0	1	0	1	0
ENSBTAG00000025383	9	11	26	1	1	1	4	2	1	2	3	5	5	8	3	3	6	3	8	3	6	7	3	2	5	3	6	9	3	76	1	11	7	11	8	2	18	6	1	3	1	12	1	4	2	25	25	7	9	31	17	1	5	3	5
ENSBTAG00000025385	583	706	1074	142	171	163	101	262	88	370	388	357	309	311	405	165	378	294	262	99	437	452	279	162	165	301	204	236	136	354	148	294	501	391	420	321	315	423	190	271	169	208	145	102	511	199	382	703	746	501	122	288	211	452	308
ENSBTAG00000025398	4	9	3	2	5	1	0	4	1	1	1	1	0	0	0	0	0	0	13	1	31	31	23	0	0	3	17	19	0	39	0	40	21	10	11	17	22	21	0	0	0	0	0	0	3	2	6	3	3	1	0	1	1	1	0
ENSBTAG00000025400	69	92	132	89	76	55	54	101	37	95	112	126	102	135	98	69	101	92	71	52	147	131	130	54	79	110	102	132	52	211	102	109	115	106	112	117	112	104	36	56	16	52	22	27	209	138	199	248	213	174	31	120	59	175	91
ENSBTAG00000025401	1	2	0	0	1	2	0	1	0	2	2	1	0	0	0	1	1	0	5	2	4	6	4	1	0	0	1	1	2	5	0	1	1	1	1	2	3	2	0	0	0	1	0	0	1	0	1	1	3	0	0	1	0	2	3
ENSBTAG00000025402	0	2	3	0	1	0	0	0	0	3	3	1	0	0	0	0	2	1	1	0	0	0	1	0	0	0	0	1	0	2	0	0	2	3	0	2	4	4	1	1	0	0	0	0	12	3	5	2	3	3	0	0	0	1	2
ENSBTAG00000025403	12	22	30	2	13	6	5	5	4	7	6	7	6	8	5	1	7	10	31	15	82	77	62	19	13	31	31	40	18	72	17	28	10	14	15	9	12	10	9	11	5	22	12	9	27	39	13	20	6	9	7	15	15	32	29
ENSBTAG00000025410	6	13	7	1	3	1	3	5	1	2	5	2	0	0	2	2	2	2	1	0	1	4	9	0	0	9	2	3	4	13	5	7	1	1	9	7	4	4	2	1	1	5	1	1	5	2	5	4	9	2	3	9	3	4	3
ENSBTAG00000025413	694	829	1165	237	292	263	177	418	112	573	678	905	668	915	791	408	820	594	851	305	1553	1541	1000	380	500	707	784	743	467	1436	636	747	604	507	561	316	328	457	81	122	25	87	81	36	579	298	462	1052	867	602	200	585	205	746	426
ENSBTAG00000025424	21	18	33	11	6	17	4	18	0	15	15	20	17	18	19	4	8	16	30	14	71	78	41	10	15	27	23	29	20	43	18	17	20	13	22	10	11	11	7	8	6	7	5	0	19	8	24	27	35	21	12	15	4	22	19
ENSBTAG00000025425	317	428	615	129	130	155	73	232	81	249	357	287	177	273	186	131	190	177	263	154	609	673	477	198	265	370	245	211	217	432	303	218	367	311	376	293	279	283	116	131	56	194	146	70	341	213	263	406	267	261	127	283	77	331	212
ENSBTAG00000025426	59	87	132	14	20	21	15	14	10	16	26	29	27	50	24	26	31	28	45	36	104	135	86	43	69	134	79	82	47	196	89	81	71	41	33	23	30	40	7	23	2	24	17	1	123	87	44	127	98	66	21	36	30	73	53
ENSBTAG00000025434	1380	1872	2389	617	363	613	187	737	143	1280	1502	1045	1018	1228	986	515	910	741	980	588	2250	2034	1549	1061	1473	2222	1140	1172	1323	2423	1914	1414	1210	757	1137	556	544	586	25	105	11	90	58	36	1460	863	1809	3485	2878	2252	173	568	1094	2670	1371
ENSBTAG00000025441	3132	3958	4826	346	136	694	72	423	48	1036	1096	2166	1725	2290	1572	916	1821	1354	1227	454	1461	1566	1098	380	557	733	1111	1035	580	1917	843	1161	917	678	915	644	635	779	197	268	82	150	102	92	2599	1186	1871	1461	1154	1023	435	1246	1174	3261	2676
ENSBTAG00000025442	8	13	28	1	4	6	1	11	1	9	12	11	18	14	14	9	11	13	12	11	32	27	21	12	24	23	16	22	12	40	15	28	14	9	10	6	6	4	2	9	6	2	4	1	17	13	14	26	26	23	4	14	9	16	5
ENSBTAG00000025443	3	6	9	3	4	3	3	5	3	8	7	1	5	5	6	3	9	3	3	3	8	4	5	3	8	11	3	8	3	13	9	7	4	1	0	2	1	1	0	1	0	0	0	0	4	5	2	22	13	15	0	0	2	3	1
ENSBTAG00000025445	5	1	7	3	1	5	1	8	1	3	7	4	6	1	4	6	8	5	5	4	1	8	8	7	9	1	8	2	2	19	10	7	2	5	7	0	7	3	3	3	2	1	0	1	6	13	2	11	4	3	1	5	5	4	7
ENSBTAG00000025448	3	4	10	2	3	3	2	7	1	7	17	6	8	7	8	0	2	2	8	5	13	11	6	6	4	17	7	4	9	12	9	11	11	6	5	5	9	12	1	4	1	0	1	2	7	4	15	7	12	9	2	8	3	11	6
ENSBTAG00000025450	65	110	179	14	28	11	24	23	11	15	25	66	59	55	54	28	46	29	209	194	619	567	369	287	367	645	297	311	361	670	692	322	38	42	43	22	21	32	25	54	7	61	46	23	293	216	204	105	75	51	13	61	49	81	72
ENSBTAG00000025452	820	1253	1589	243	312	358	176	367	120	357	465	493	377	509	387	240	519	347	1142	519	1623	1612	1136	413	587	843	620	733	534	1152	710	759	676	539	618	323	314	433	143	263	67	251	171	98	748	380	500	713	622	468	161	348	285	749	584
ENSBTAG00000025458	4	4	5	0	0	0	1	0	0	0	0	0	0	0	0	0	1	1	1	1	1	2	4	5	1	2	2	0	3	2	7	0	0	0	0	0	0	0	0	0	0	1	1	0	0	1	1	0	0	0	0	3	1	6	8
ENSBTAG00000025462	485	626	879	40	136	35	54	48	91	524	718	412	326	419	303	340	589	484	271	107	731	826	559	85	105	125	178	171	78	404	121	238	495	312	412	331	379	361	80	103	35	71	61	36	174	83	136	715	580	528	89	336	89	240	206
ENSBTAG00000025471	0	0	0	0	0	0	0	0	0	0	0	0	0	0	0	0	0	0	3	0	1	1	0	0	0	0	1	0	0	0	0	0	0	1	1	0	0	0	0	0	0	0	0	1	0	0	1	0	0	0	0	1	0	9	3
ENSBTAG00000025477	188	207	263	44	53	44	40	57	34	87	82	76	44	93	61	43	90	59	40	15	118	90	74	114	140	270	147	111	108	239	149	181	148	87	96	50	72	97	11	17	3	12	11	6	160	99	77	281	171	134	12	34	73	134	59
ENSBTAG00000025494	7	17	15	8	4	2	1	11	2	13	10	13	10	10	12	8	6	9	9	9	16	14	10	8	17	20	28	36	15	44	27	27	15	10	11	6	5	7	0	1	1	0	0	0	27	10	9	25	30	17	2	6	4	12	7
ENSBTAG00000025496	83	114	155	15	51	14	16	12	26	69	78	162	137	173	151	77	142	114	472	208	478	456	287	138	178	298	517	590	162	1073	217	632	130	98	106	68	90	104	41	38	16	28	12	21	60	31	47	125	85	45	47	100	53	129	85
ENSBTAG00000025516	568	758	1101	214	277	249	152	313	95	290	365	453	367	474	431	214	466	357	1060	510	1563	1612	911	348	473	663	711	667	382	1288	549	658	515	321	464	280	330	446	78	141	47	150	189	62	576	321	361	688	532	426	209	451	306	805	675
ENSBTAG00000025522	0	0	0	0	0	0	0	0	0	0	0	0	0	0	0	0	0	0	0	0	1	2	1	0	0	0	1	0	0	0	0	0	0	2	0	0	0	1	0	0	0	0	0	0	26	32	25	0	1	0	0	0	0	0	0
ENSBTAG00000025526	9	10	9	4	4	5	6	1	2	3	3	3	4	5	2	2	4	3	40	30	103	76	53	21	23	41	24	18	18	79	53	27	7	7	5	5	4	6	3	6	2	21	17	8	58	53	18	14	8	9	9	8	8	14	11
ENSBTAG00000025531	0	0	2	0	0	0	0	0	0	0	0	0	0	0	0	0	0	1	1	0	2	5	1	0	0	0	0	1	0	2	0	1	0	0	0	0	0	0	1	0	0	0	0	0	0	1	0	0	0	0	1	0	0	0	0
ENSBTAG00000025540	690	959	1292	201	252	240	149	317	113	663	881	535	473	633	383	238	474	357	752	305	1208	1215	870	605	618	964	491	545	577	881	692	460	688	578	675	496	601	667	101	113	53	125	128	55	910	436	554	932	750	629	149	333	251	825	660
ENSBTAG00000025550	26	44	40	3	16	14	4	11	13	2	17	14	8	8	5	4	7	11	19	8	30	43	35	17	18	26	22	17	14	34	23	8	35	30	38	31	29	43	13	16	6	19	26	6	32	13	20	26	18	30	18	39	6	25	22
ENSBTAG00000025554	11	9	17	5	2	20	2	19	1	18	15	14	17	25	11	12	28	15	16	6	9	15	8	10	9	9	12	9	7	16	10	10	12	13	18	3	12	12	0	0	0	1	0	0	3	2	2	11	10	5	3	3	4	6	6
ENSBTAG00000025564	6723	7793	11393	2131	1649	2454	1039	3850	826	2802	3238	3946	3325	4025	4313	2078	4530	3476	6751	2838	11588	11078	8075	3483	4014	6056	4968	7256	3439	9120	4775	7773	3743	3506	3531	2447	2051	3260	891	1546	533	949	709	427	4099	2454	2781	4189	4550	2450	910	2250	2405	6293	4857
ENSBTAG00000025571	788	1018	1354	148	192	218	94	229	100	348	481	417	331	399	334	225	376	332	973	446	1521	1617	1214	276	325	493	413	418	286	954	413	384	361	335	360	243	267	320	135	219	83	332	283	117	409	241	306	496	384	363	112	219	195	596	511
ENSBTAG00000025589	8	8	13	3	2	1	5	1	2	8	3	5	2	6	7	3	7	4	17	14	31	37	22	4	11	13	11	20	2	41	7	4	6	8	6	4	4	2	1	2	3	6	1	0	8	5	8	10	15	9	2	5	2	10	2
ENSBTAG00000025593	113	122	156	53	51	59	27	65	32	107	127	129	131	137	114	68	143	84	53	17	158	153	90	71	119	151	117	130	82	202	120	156	132	91	93	68	75	86	9	18	5	11	7	6	169	66	113	317	283	216	34	87	48	145	84
ENSBTAG00000025597	0	0	0	1	0	0	0	2	0	0	2	1	0	0	0	0	0	0	3	9	4	9	2	0	0	5	2	2	0	2	1	2	0	0	0	1	1	0	0	0	0	0	0	0	0	0	2	2	0	0	0	0	0	0	0
ENSBTAG00000025606	562	799	1041	412	363	392	269	545	123	555	776	806	758	830	733	336	850	608	835	500	1896	1938	1278	216	340	498	416	389	316	883	385	372	660	594	617	481	480	573	236	330	145	486	393	185	921	535	809	1163	883	708	314	660	212	727	632
ENSBTAG00000025612	366	481	636	131	130	155	73	180	52	229	296	375	322	351	281	168	448	258	920	416	1383	1593	1071	289	366	548	431	365	324	858	517	428	328	302	367	194	213	229	69	110	35	120	104	45	393	226	264	382	324	269	97	208	123	385	296
ENSBTAG00000025617	2897	3824	4792	449	741	621	396	770	305	1094	1161	1158	868	1235	986	672	1342	1173	648	184	2088	1670	1264	780	1132	1617	1323	1588	878	2030	1252	1529	1585	1102	1713	655	676	949	121	229	45	108	93	46	898	404	404	1602	1306	927	122	327	931	2095	1191
ENSBTAG00000025622	3	1	5	4	17	3	12	0	10	1	6	7	6	8	8	4	7	3	14	5	53	50	23	9	5	6	34	38	9	42	9	26	16	18	17	32	25	23	40	35	20	67	28	21	67	28	30	60	46	28	0	10	1	11	2
ENSBTAG00000025632	898	1096	1367	153	296	260	187	310	134	402	573	363	317	375	290	212	484	290	502	180	1170	1173	865	462	505	745	708	704	285	1051	482	700	637	447	540	286	296	300	76	165	52	80	93	53	321	144	161	648	516	364	51	168	215	504	325
ENSBTAG00000025634	9	20	31	17	9	16	10	28	5	8	6	8	2	5	1	2	2	2	27	16	67	76	51	11	9	37	42	33	28	84	45	35	13	8	12	13	6	2	9	19	2	20	5	8	66	84	22	10	10	5	4	8	8	28	17
ENSBTAG00000025642	0	0	1	0	0	0	0	0	0	1	0	0	0	0	0	0	1	0	0	0	1	0	0	1	0	0	4	3	1	0	1	0	0	2	0	0	1	4	0	1	0	0	0	0	1	1	0	0	1	0	0	0	0	1	0
ENSBTAG00000025644	34941	42853	60381	10980	10326	12416	6579	15496	4583	18240	22965	20941	15857	21367	17201	11127	19765	15359	60661	36673	69109	70907	51251	19899	22298	35523	30230	30346	24173	52014	31450	34349	17059	15697	16164	12106	13178	16933	7305	8862	3715	11732	10506	5884	45084	26602	29584	32024	26290	20743	8614	15157	14095	34496	30176
ENSBTAG00000025659	20	33	54	17	0	20	0	15	0	15	20	15	19	21	9	6	22	8	81	65	87	83	77	21	31	61	24	39	31	109	61	40	6	15	9	13	10	15	2	15	4	15	6	3	23	23	34	34	25	21	37	64	9	33	38
ENSBTAG00000025664	16	22	46	6	8	6	2	10	2	29	26	2	2	1	1	3	1	1	20	7	61	82	48	0	0	1	0	3	0	45	0	24	14	13	19	8	12	18	0	0	0	0	0	0	1	0	0	0	0	1	0	0	0	3	1
ENSBTAG00000025666	293	388	476	73	98	93	62	102	29	273	289	271	243	236	288	152	267	179	164	66	322	289	224	108	130	201	180	176	114	243	125	144	195	164	203	183	171	233	42	60	22	66	49	21	223	108	226	297	296	255	36	178	81	245	202
ENSBTAG00000025667	0	0	0	0	1	1	0	0	0	0	0	0	0	1	0	0	1	0	1	0	1	1	0	0	0	0	0	0	0	2	0	0	2	0	0	0	0	0	0	0	0	0	0	0	0	0	0	0	0	0	0	2	0	1	0
ENSBTAG00000025669	32	49	59	37	22	30	20	72	11	154	191	149	154	153	109	54	123	92	66	36	195	179	131	48	55	72	54	57	49	96	71	27	72	60	85	69	94	98	11	36	5	30	17	8	82	46	87	246	172	136	43	113	11	81	46
ENSBTAG00000025748	0	0	0	0	0	0	0	0	0	0	0	0	0	0	0	0	0	0	2	1	0	0	1	0	0	0	10	6	1	1	1	0	0	0	0	0	0	0	0	0	0	0	0	0	0	0	0	0	0	0	0	0	0	0	0
ENSBTAG00000025752	1501	2123	3016	1445	1399	1527	848	2726	601	1759	1962	3984	3274	3960	3488	2063	4097	3185	2076	851	3262	3149	2247	604	1197	1496	1406	1481	986	2694	1299	1614	2020	1742	2262	1745	1885	2324	586	590	336	806	557	385	1963	1009	1144	2879	2055	1813	852	2185	723	2484	1385
ENSBTAG00000025756	155	210	252	44	48	39	26	50	21	42	56	50	36	73	38	33	49	36	196	107	331	353	272	87	148	195	180	219	123	322	174	255	132	120	119	89	90	114	26	67	11	76	54	18	161	128	207	137	119	92	75	168	92	174	123
ENSBTAG00000025760	0	1	2	0	0	0	0	1	0	1	2	1	0	0	0	1	1	1	0	0	0	0	0	0	0	0	0	1	0	1	0	2	1	0	1	1	2	2	1	0	0	3	0	0	1	0	0	4	5	2	0	0	0	1	0
ENSBTAG00000025762	911	1049	1621	718	379	834	195	937	161	484	658	789	689	783	743	349	770	513	1944	842	2187	2191	1551	971	1440	2120	1445	1494	1161	2459	1477	1515	2203	1935	2266	1139	1207	1442	196	241	96	214	189	106	1764	959	1360	1119	951	708	352	897	411	1284	959
ENSBTAG00000025764	3	35	42	1	1	9	0	4	0	5	2	5	8	2	5	2	1	3	1	1	7	5	1	3	2	2	9	5	3	22	4	2	7	7	7	1	5	7	0	0	1	2	1	1	16	3	5	6	9	2	0	2	4	2	6
ENSBTAG00000025778	56	61	127	20	45	30	22	15	12	61	69	60	79	55	64	25	88	23	53	41	270	274	151	22	51	72	64	53	46	124	60	37	127	67	126	61	62	78	19	14	7	12	8	16	34	23	56	105	127	71	10	22	19	74	81
ENSBTAG00000025782	0	1	3	0	0	2	0	0	0	1	1	0	0	0	0	0	0	0	0	0	0	0	0	0	0	0	0	0	0	0	0	0	3	0	1	1	1	0	0	0	0	0	0	0	0	0	0	0	0	0	0	0	0	0	0
ENSBTAG00000025788	398	626	653	120	153	177	100	227	56	288	218	284	305	361	295	216	350	286	217	85	393	430	305	168	167	250	318	340	125	530	147	291	268	218	359	172	197	237	42	65	23	41	29	15	210	101	127	466	303	322	44	156	151	500	398
ENSBTAG00000025803	1	3	5	7	13	9	6	12	6	26	30	21	12	12	11	4	13	6	27	16	69	63	38	8	17	30	36	31	13	90	21	21	8	10	9	14	19	16	26	14	13	34	19	13	29	13	23	223	177	172	6	17	2	14	7
ENSBTAG00000025809	459	580	883	336	198	636	170	751	109	399	474	850	793	844	710	419	878	594	442	222	690	739	471	409	552	831	757	879	544	653	933	320	412	365	446	404	372	393	202	169	108	222	95	106	1019	567	736	1268	902	737	238	536	341	1069	695
ENSBTAG00000025814	5	9	12	3	3	4	6	6	3	18	25	12	14	16	8	7	6	11	5	3	9	10	6	9	11	30	36	45	10	52	17	35	23	17	18	16	25	23	1	5	0	1	2	0	14	7	8	59	45	32	4	8	0	5	5
ENSBTAG00000025817	267	387	535	152	142	166	96	251	71	288	320	378	312	347	332	206	374	280	242	98	403	440	287	196	241	344	199	188	176	372	210	203	166	138	165	134	135	193	37	70	18	65	46	24	340	182	256	499	438	318	103	243	149	462	295
ENSBTAG00000025822	193	279	343	45	122	42	54	34	46	171	169	222	166	236	239	122	196	149	413	149	805	772	570	285	373	529	568	554	257	928	425	733	311	261	336	175	178	258	57	50	25	50	30	18	289	146	138	354	293	201	67	192	106	275	191
ENSBTAG00000025826	0	2	0	0	1	1	0	0	0	0	0	0	0	2	0	0	0	0	6	5	7	5	5	1	0	2	6	2	5	4	7	4	0	1	0	1	0	1	7	11	3	26	8	6	5	1	0	3	0	1	0	0	0	0	0
ENSBTAG00000025830	697	967	1192	219	248	260	140	294	143	371	474	415	330	473	368	175	390	312	541	227	794	768	592	190	298	402	359	395	252	734	329	454	531	408	495	278	337	231	52	115	38	111	106	47	390	252	326	632	493	382	124	289	201	486	392
ENSBTAG00000025848	1506	1819	2264	595	647	567	347	739	267	799	975	526	508	607	477	320	606	400	847	316	1732	1581	1098	460	519	836	1405	1769	494	3057	610	1779	948	865	1084	514	491	581	55	104	29	99	80	50	956	560	1051	1409	1016	700	103	335	457	1360	921
ENSBTAG00000025853	4	6	5	2	5	0	2	2	2	7	6	5	8	7	5	5	8	6	4	5	9	10	8	6	4	7	4	12	1	14	5	6	97	47	74	43	33	56	14	21	2	25	18	21	79	80	34	55	43	34	3	4	1	2	3
ENSBTAG00000025856	11	12	21	9	2	10	6	6	2	14	12	36	20	36	26	9	13	10	45	34	106	117	88	12	17	46	31	30	13	58	45	16	24	28	11	11	16	17	12	11	7	22	12	23	54	48	25	76	57	38	30	27	9	7	4
ENSBTAG00000025859	48	56	88	20	25	18	15	29	11	31	34	45	46	44	47	18	51	33	51	25	93	96	67	37	40	64	39	40	27	103	44	61	43	28	35	27	44	33	7	15	4	21	20	5	47	23	44	56	49	40	17	27	17	47	33
ENSBTAG00000025868	4017	5740	7926	1628	2078	2124	1517	2129	918	3308	4563	4260	3282	4518	2969	1830	3348	2407	4189	2185	7813	8058	4712	1555	2296	3699	2093	2060	1921	4758	2930	2647	4506	4083	4237	4042	4496	4903	679	1354	347	1481	1391	711	4956	2731	2961	4452	3471	3274	3013	6246	1576	4289	3501
ENSBTAG00000025898	221	341	432	27	94	54	53	58	24	300	391	213	142	213	167	101	206	156	169	79	671	637	419	215	270	448	293	318	248	498	366	342	568	445	564	272	242	310	16	35	5	29	18	6	330	193	182	527	460	360	32	79	114	296	195
ENSBTAG00000025903	417	585	772	1295	54	1056	13	309	16	158	190	106	93	107	108	53	90	81	34	8	70	56	36	136	177	264	140	167	124	124	189	79	88	56	81	19	32	33	4	14	2	10	5	1	137	63	129	226	198	120	44	88	444	1139	646
ENSBTAG00000025929	481	630	930	133	215	200	129	173	70	208	180	182	130	230	138	78	134	138	341	112	716	569	363	375	432	928	586	508	295	1361	450	533	391	222	260	155	169	267	31	80	16	53	48	28	424	200	168	637	343	311	49	130	177	351	213
ENSBTAG00000025931	5	2	6	1	3	1	1	4	2	3	1	1	3	0	1	0	2	1	3	2	4	5	6	3	3	4	1	6	1	5	4	3	7	0	7	3	6	8	1	0	0	1	0	0	3	1	2	3	4	2	0	4	4	5	5
ENSBTAG00000025942	66	104	91	206	49	351	9	284	9	2	3	41	41	61	26	15	12	17	1	3	0	1	0	0	0	1	6	5	5	10	2	5	0	0	0	0	1	0	0	2	0	0	3	0	1139	495	473	646	433	273	2	10	52	88	28
ENSBTAG00000025964	3	8	22	4	2	7	4	6	3	4	0	1	4	4	1	0	2	0	29	22	61	51	35	20	17	42	30	24	27	54	37	30	8	11	3	1	7	6	1	8	2	11	10	8	23	20	6	4	4	2	9	10	7	13	10
ENSBTAG00000025968	24	63	48	1	10	6	2	6	3	12	14	9	10	17	10	5	9	10	2	1	5	4	3	11	8	7	9	9	3	9	8	4	9	7	13	12	4	3	2	1	1	0	2	0	9	5	6	39	66	11	1	17	6	35	8
ENSBTAG00000026004	39	70	72	0	1	2	1	1	0	9	11	0	0	1	0	1	1	1	1	1	0	1	0	0	0	0	1	0	2	1	0	1	1	0	2	0	0	2	0	0	0	0	0	0	0	0	0	0	1	0	1	2	8	36	15
ENSBTAG00000026008	363	686	796	75	137	81	72	107	66	272	308	221	214	283	263	127	254	207	292	114	597	479	315	226	235	384	310	369	183	695	276	484	263	246	237	187	165	181	8	24	3	25	10	5	298	231	262	479	430	302	41	116	164	308	210
ENSBTAG00000026011	0	3	1	3	0	0	0	0	0	0	0	0	6	0	0	0	0	0	1	0	0	0	0	0	0	0	0	0	0	0	0	0	1	1	0	1	0	0	1	0	1	3	1	0	0	0	0	0	0	0	0	0	0	1	0
ENSBTAG00000026025	0	0	0	0	0	0	0	0	0	0	0	1	0	0	0	0	0	0	1	0	0	0	0	0	0	0	0	1	0	0	0	0	0	1	0	0	0	0	1	0	0	0	0	0	0	0	1	0	1	0	0	0	0	0	0
ENSBTAG00000026034	8	7	10	0	1	1	1	3	0	0	3	0	3	3	6	2	1	0	0	1	3	4	0	2	3	2	2	2	3	3	2	1	2	2	1	3	2	0	2	1	1	4	3	0	4	3	4	5	2	3	0	2	1	4	1
ENSBTAG00000026097	0	2	1	1	1	0	1	0	0	0	0	0	0	0	0	0	0	0	3	2	4	9	6	0	0	6	0	1	3	4	2	0	1	1	5	0	1	1	1	2	0	8	9	4	4	8	1	1	0	1	0	0	0	0	0
ENSBTAG00000026111	28	29	62	48	2	143	4	167	15	168	181	632	571	672	449	369	543	374	51	25	40	39	25	79	104	165	94	66	39	83	51	46	48	16	40	27	41	52	13	23	0	22	14	13	12	9	4	124	112	111	4	15	34	159	104
ENSBTAG00000026114	1005	1251	1744	253	302	295	174	394	140	551	654	557	451	561	532	317	601	408	434	145	652	623	410	276	348	500	359	432	237	670	354	437	722	520	632	366	368	440	69	108	24	77	42	40	586	329	294	778	612	431	117	276	325	947	748
ENSBTAG00000026139	36	57	71	24	46	34	39	53	29	200	177	163	127	173	141	86	119	118	23	5	73	67	41	19	36	46	165	162	42	185	37	141	3	12	11	12	13	20	6	4	0	5	0	1	152	61	83	271	256	162	14	52	51	120	51
ENSBTAG00000026156	90	117	122	40	26	48	12	37	15	28	28	35	37	38	28	25	50	29	12	11	100	90	67	5	8	9	12	9	2	43	6	15	73	50	61	29	32	40	0	3	0	0	0	0	35	23	11	102	84	64	4	16	10	29	25
ENSBTAG00000026172	47	60	34	5	42	6	20	15	19	49	42	14	9	13	10	14	23	23	4	2	12	9	6	12	11	28	9	5	7	6	13	14	47	33	58	32	40	40	1	0	0	0	0	0	2	2	1	73	43	40	0	0	3	6	5
ENSBTAG00000026191	883	996	1618	222	254	316	165	313	108	353	476	532	446	547	443	257	501	357	687	283	1216	1265	891	252	431	552	556	573	310	1100	456	485	847	625	898	282	350	418	90	168	58	144	120	67	698	356	402	627	536	430	100	321	309	822	608
ENSBTAG00000026194	7	12	20	4	20	2	14	10	7	66	56	13	7	14	8	6	15	9	3	0	6	12	2	1	1	3	3	3	3	4	0	1	17	10	21	11	7	12	1	1	1	2	0	1	15	12	13	264	209	200	3	4	1	6	8
ENSBTAG00000026199	114015	128296	173039	26289	37595	28063	22506	32594	20256	50796	64141	60691	49262	62082	51718	31718	62584	49126	69497	36775	90976	96474	70493	27355	31092	44284	49732	45388	28014	70299	37218	47738	49805	50666	58129	35197	36839	43005	12401	10525	5828	14589	11276	12299	53495	27749	28458	41432	30044	27552	18249	34642	35752	85434	81092
ENSBTAG00000026234	237	357	414	78	94	86	44	108	38	219	216	133	125	165	117	75	135	123	27	17	119	108	60	80	104	194	113	136	83	166	133	125	286	116	259	110	62	95	4	7	0	17	13	15	174	67	108	424	337	261	11	46	83	238	123
ENSBTAG00000026236	0	0	0	1	0	0	0	0	1	0	0	0	0	0	0	0	0	0	3	0	5	5	4	0	0	0	2	1	0	6	0	3	0	0	1	0	3	2	0	0	1	0	0	0	0	0	1	1	1	0	0	1	0	0	0
ENSBTAG00000026242	15	11	16	9	1	8	1	12	0	21	15	14	12	19	16	2	9	5	22	8	18	13	17	17	27	34	46	59	27	50	37	22	12	10	11	3	3	4	0	0	0	0	0	0	1	1	3	8	7	1	1	1	6	9	8
ENSBTAG00000026243	604	882	1048	207	206	244	104	324	98	426	505	586	451	572	446	252	463	378	624	273	852	828	532	279	374	530	583	495	309	953	381	517	531	426	481	376	387	393	92	139	37	107	103	56	581	323	433	672	561	439	136	386	207	607	433
ENSBTAG00000026246	980	1102	1592	429	874	516	529	608	294	667	781	669	584	731	589	329	662	561	674	265	1013	1033	671	410	485	629	621	673	403	1045	583	689	1495	1129	1329	925	1059	1183	175	262	100	274	221	104	991	495	530	1415	1174	872	185	565	325	1063	753
ENSBTAG00000026247	0	0	2	0	0	0	0	0	0	0	0	0	1	0	0	0	0	0	0	2	2	0	1	1	0	3	2	1	2	8	1	3	1	0	0	0	0	0	0	0	0	0	0	0	0	0	0	0	0	0	0	0	0	0	0
ENSBTAG00000026248	1083	1469	1722	279	459	503	244	649	170	853	1030	952	910	990	906	403	802	658	643	269	1420	1345	932	444	526	791	621	604	479	1075	629	577	745	510	768	688	686	840	110	158	52	111	116	47	1087	596	957	1478	1238	999	253	783	343	1104	820
ENSBTAG00000026249	1	2	5	1	2	1	2	1	1	1	1	3	1	0	3	0	0	0	5	6	24	30	15	2	4	6	5	6	5	13	6	4	3	6	3	0	1	1	1	2	0	2	3	0	7	2	9	5	3	1	1	4	3	6	5
ENSBTAG00000026254	238	326	384	68	56	95	38	103	37	276	328	108	108	129	119	54	108	97	68	29	266	195	132	153	193	268	189	171	116	251	185	191	123	81	140	98	98	120	1	12	1	6	2	0	166	95	165	848	764	559	7	46	69	158	90
ENSBTAG00000026263	71	66	69	17	32	31	13	40	7	70	62	126	94	106	90	46	91	63	67	22	112	128	74	23	55	83	74	71	29	154	47	98	76	47	73	52	39	87	7	16	0	4	2	1	46	22	37	101	112	59	10	59	15	68	54
ENSBTAG00000026266	89	102	184	53	60	54	25	97	16	186	223	411	284	386	264	174	327	230	63	17	197	186	143	78	133	147	72	87	81	107	128	72	274	128	232	127	120	128	13	29	3	22	15	11	437	173	331	632	542	395	33	88	68	265	147
ENSBTAG00000026275	0	0	1	0	1	2	1	1	1	0	0	0	0	0	0	0	0	0	0	1	0	0	0	0	0	0	0	0	0	1	0	0	1	0	0	0	0	0	0	0	0	0	0	0	0	0	0	0	0	0	0	0	0	1	1
ENSBTAG00000026278	0	0	0	0	0	1	0	2	0	0	0	0	0	0	2	0	0	0	26	9	9	8	13	7	11	10	27	25	1	55	4	23	0	1	0	0	0	2	0	0	1	0	1	0	0	0	0	2	0	3	0	0	0	0	0
ENSBTAG00000026283	161	206	319	184	143	153	111	158	32	85	85	197	190	170	168	91	189	97	236	172	506	408	290	134	172	403	199	235	191	585	301	245	198	147	140	95	95	135	168	297	65	381	225	130	731	547	509	387	296	206	76	200	116	268	168
ENSBTAG00000026286	31	44	70	17	7	20	7	28	5	34	26	39	32	29	31	16	29	24	53	25	114	117	73	28	19	40	31	72	21	122	38	52	32	32	34	21	17	33	2	3	0	13	8	3	62	42	36	80	74	45	11	27	9	54	30
ENSBTAG00000026290	70	96	119	34	33	62	16	87	19	116	108	111	101	107	87	63	102	82	8	6	62	53	27	35	60	80	50	48	39	89	43	55	92	40	102	33	43	40	5	3	0	7	6	1	70	34	48	244	204	131	6	15	25	90	27
ENSBTAG00000026307	8	10	21	4	1	5	3	4	0	2	7	11	9	14	3	9	11	3	15	7	21	21	20	6	6	11	18	16	6	28	4	13	14	10	9	4	5	6	2	2	1	8	6	3	33	20	8	22	18	16	8	8	5	9	5
ENSBTAG00000026309	75	108	163	58	51	76	36	87	23	151	163	195	171	212	159	108	185	150	36	11	123	114	83	16	50	61	47	31	24	43	36	35	166	158	168	97	98	122	5	26	1	4	7	4	174	79	142	313	286	206	35	125	51	155	83
ENSBTAG00000026319	4	6	11	0	1	0	1	1	0	2	1	1	0	2	1	1	0	0	1	0	2	5	6	0	1	2	4	7	0	4	2	1	4	2	3	2	2	1	0	0	0	0	1	1	1	1	2	0	0	0	1	1	6	20	17
ENSBTAG00000026320	1434	2024	2584	869	1113	974	680	1762	461	2202	2643	2970	2792	3372	2837	1479	2812	2268	1474	585	2621	2732	1822	991	1124	1720	1130	1259	992	2053	1270	1397	2200	1830	2022	1823	1712	2109	425	553	272	640	557	364	2898	1544	2581	4997	3899	3384	890	2202	542	1915	1286
ENSBTAG00000026326	0	0	0	0	0	0	0	0	0	0	0	0	0	0	1	0	1	0	6	3	13	28	17	0	1	1	6	6	0	18	0	11	0	0	0	0	0	1	0	0	0	0	0	0	0	0	0	0	0	0	0	0	0	0	0
ENSBTAG00000026327	37810	46837	61752	11236	14239	10424	7957	16822	5877	20462	23061	23812	21402	24063	19671	10590	20368	16443	35764	15092	47095	47438	35776	17893	19272	28158	19358	17727	16478	32222	22568	17487	26378	21134	29045	20021	19142	23684	4248	6623	2247	8859	6662	3367	29054	14840	20187	25769	19958	20155	7051	18233	8905	29340	25055
ENSBTAG00000026344	0	0	0	0	0	0	0	0	0	0	1	0	0	0	0	0	0	0	1	1	3	0	0	2	2	3	3	1	3	0	3	0	3	3	2	2	0	0	0	0	0	0	0	0	0	1	0	0	0	0	0	0	0	0	0
ENSBTAG00000026356	317	340	530	138	97	187	67	155	48	123	175	421	345	472	310	218	372	282	306	114	501	465	373	90	117	147	205	152	136	416	143	153	411	294	386	296	319	394	143	192	91	308	234	122	356	200	264	371	274	277	93	191	66	391	240
ENSBTAG00000026369	1431	2031	2319	167	451	317	316	467	307	626	716	316	219	329	279	124	303	281	462	211	2216	1923	1381	350	467	741	325	357	591	1129	915	727	1350	1000	1327	875	842	1052	23	47	11	26	16	12	835	457	243	2033	1790	1210	65	204	219	408	326
ENSBTAG00000026371	34	50	62	21	16	31	9	32	5	37	22	71	52	70	58	30	37	29	74	45	110	93	76	149	212	378	131	153	128	420	195	165	28	26	28	25	30	40	12	30	7	50	28	14	155	122	113	162	100	87	40	70	46	113	85
ENSBTAG00000026375	266	369	461	77	183	130	89	99	78	89	116	42	34	40	36	22	40	38	414	144	673	583	392	284	395	486	369	380	358	763	477	517	88	64	68	32	25	36	1	4	2	3	5	4	275	163	126	256	208	136	8	22	56	107	72
ENSBTAG00000026384	9	3	9	2	2	0	1	0	0	3	2	0	4	3	3	0	1	3	2	1	6	10	4	0	4	8	3	4	1	8	5	5	3	5	2	2	3	5	0	1	2	6	5	3	8	5	7	4	5	1	0	5	0	10	6
ENSBTAG00000026394	494	567	753	319	214	497	127	511	80	477	614	588	498	596	464	287	555	379	481	186	813	786	605	217	259	370	296	357	200	539	300	257	509	429	513	393	360	487	74	96	41	81	73	46	463	246	321	946	741	565	109	348	113	403	294
ENSBTAG00000026400	0	0	0	0	0	0	0	0	0	0	0	0	0	0	0	0	1	0	0	1	0	0	0	0	0	1	0	1	0	0	0	1	4	0	0	1	1	0	0	0	0	0	0	0	0	1	0	0	1	0	0	0	0	0	0
ENSBTAG00000026403	584	836	1222	372	307	351	203	380	99	293	487	533	509	572	404	281	500	333	1382	1014	3057	3353	2347	438	486	949	865	776	492	2094	917	993	686	511	530	420	437	486	207	395	124	787	480	214	1165	990	1006	1156	820	798	371	635	309	635	549
ENSBTAG00000026408	0	0	0	0	0	0	0	0	0	0	0	1	0	0	0	0	0	0	0	2	1	0	0	0	1	1	1	0	0	0	1	0	0	0	0	0	0	0	0	0	0	1	0	0	0	0	0	1	0	0	0	0	1	0	0
ENSBTAG00000026415	71	101	127	19	11	19	14	22	6	43	57	46	45	73	56	25	47	47	93	24	131	144	104	49	47	82	54	49	28	87	55	42	57	45	29	32	29	39	4	8	4	4	4	2	62	25	43	55	74	46	20	25	38	83	53
ENSBTAG00000026422	1841	2295	3107	755	573	870	328	917	245	1037	1490	1493	1183	1541	1141	668	1308	1031	2005	959	2494	2616	1917	595	726	1049	936	981	563	1997	792	949	1129	905	1127	989	820	1140	298	455	170	571	476	293	1692	987	1345	2146	1742	1495	550	1302	665	2110	1979
ENSBTAG00000026428	2	3	6	0	0	1	3	2	0	1	3	4	3	2	1	2	8	1	0	4	4	2	4	0	1	1	0	0	0	3	1	0	3	1	1	2	2	0	3	6	2	6	9	1	3	0	4	5	8	2	2	1	1	2	2
ENSBTAG00000026429	139	202	287	150	69	230	45	265	28	191	225	337	256	309	286	122	239	210	230	88	354	340	218	147	157	237	257	305	129	411	212	161	181	133	172	139	155	185	266	430	156	509	409	183	444	253	607	685	528	526	61	195	59	290	201
ENSBTAG00000026461	1120	1503	2172	110	2	156	2	209	1	920	1184	954	826	968	964	531	1029	768	64	42	323	399	282	25	39	51	35	35	8	99	24	45	31	13	32	35	34	30	10	11	3	11	7	8	20	17	10	8	14	15	435	979	581	1571	1093
ENSBTAG00000026467	0	0	0	0	1	0	0	0	0	0	0	0	0	0	0	0	0	0	2	0	0	1	4	0	0	0	2	0	0	3	1	0	0	0	0	0	2	0	1	2	0	0	0	0	0	0	0	0	0	0	0	0	0	0	0
ENSBTAG00000026481	0	0	0	0	0	0	0	0	0	0	1	1	0	0	0	1	0	0	0	0	1	0	0	0	0	0	1	0	0	1	1	1	0	0	0	0	0	0	0	0	0	0	0	0	0	0	0	0	0	0	0	0	0	1	0
ENSBTAG00000026489	3	1	2	0	0	0	0	0	0	0	1	0	0	0	0	0	0	0	1	1	4	4	1	0	1	1	3	3	0	5	1	1	0	0	0	0	1	1	0	0	0	0	0	0	3	3	1	0	1	1	0	0	0	3	0
ENSBTAG00000026497	0	0	0	0	0	0	0	0	0	1	0	1	2	2	0	0	0	0	0	0	0	0	0	0	1	0	0	0	0	0	0	0	0	0	0	0	0	0	0	0	0	0	0	0	2	0	1	0	0	0	1	0	1	0	1
ENSBTAG00000026502	113	168	216	95	60	147	53	169	36	122	170	151	142	158	122	56	141	78	75	41	232	198	162	66	75	105	100	97	72	205	86	99	134	106	112	109	108	158	19	18	14	23	20	21	208	107	147	325	260	179	42	81	51	185	107
ENSBTAG00000026505	0	2	1	0	0	0	0	0	0	0	0	0	1	0	0	1	0	0	0	0	1	0	0	0	1	1	1	0	1	2	0	2	0	1	0	0	0	0	0	0	0	0	2	0	2	0	1	0	0	0	1	0	0	0	1
ENSBTAG00000026519	168	220	243	31	46	36	22	39	31	103	112	56	55	58	63	46	67	49	124	55	240	203	157	97	124	212	94	107	108	168	143	95	99	109	103	92	69	103	21	40	5	62	34	16	164	97	107	173	179	87	32	80	57	124	112
ENSBTAG00000026523	398	422	607	81	210	94	85	122	88	504	591	502	419	522	445	313	552	371	97	41	445	469	339	202	309	459	330	343	193	676	272	501	273	172	317	215	225	276	5	39	7	20	27	7	365	154	315	1333	1134	718	151	523	130	289	126
ENSBTAG00000026585	94	115	242	31	37	33	45	38	18	35	46	48	38	87	54	39	51	34	103	103	297	241	141	96	95	198	136	126	76	410	164	202	145	78	89	42	46	68	25	50	8	45	36	27	234	181	76	191	140	125	32	52	52	60	49
ENSBTAG00000026586	1	2	0	0	0	0	0	0	0	1	0	0	0	0	2	0	1	0	0	3	1	0	1	5	3	18	2	5	1	8	2	1	0	0	0	0	0	0	0	1	1	3	1	2	1	0	1	0	1	0	0	1	0	2	1
ENSBTAG00000026604	95	106	177	18	32	20	26	24	12	75	93	65	43	69	44	30	55	37	38	7	125	101	86	57	61	78	50	49	40	99	86	64	70	63	60	74	44	59	2	7	4	4	7	10	48	28	51	85	92	60	18	42	32	112	49
ENSBTAG00000026613	458	559	776	99	156	119	54	147	42	141	210	225	178	226	168	134	278	188	559	302	798	795	523	183	246	357	273	267	170	563	248	274	328	289	345	166	198	194	58	72	14	114	95	42	266	170	122	209	147	117	96	171	150	439	385
ENSBTAG00000026624	173	207	266	88	97	92	41	127	48	308	325	293	247	280	235	137	238	190	15	12	73	49	38	56	102	149	96	97	56	90	73	82	207	85	256	142	134	175	3	10	3	5	8	2	164	68	158	703	665	422	17	35	80	253	101
ENSBTAG00000026626	0	0	0	0	0	0	0	0	0	0	0	1	0	0	0	0	0	0	0	0	0	0	0	0	0	0	0	0	0	0	0	1	2	0	0	1	1	3	0	0	0	1	0	0	0	0	0	0	0	0	1	0	0	0	0
ENSBTAG00000026637	0	1	1	0	1	1	0	1	0	0	1	2	2	1	4	0	0	1	0	0	2	0	0	0	0	0	0	0	0	1	0	3	3	1	0	2	2	3	1	4	0	0	1	2	4	3	16	17	18	13	0	1	0	0	0
ENSBTAG00000026650	3	1	4	0	2	0	0	1	0	1	0	2	1	1	1	1	1	0	3	0	4	3	2	0	0	1	2	0	0	1	1	0	2	1	2	1	1	1	0	1	0	3	1	0	0	0	1	0	0	0	1	1	0	4	0
ENSBTAG00000026657	414	442	735	202	192	238	110	181	67	270	358	308	293	326	255	117	229	217	1024	414	1583	1531	1051	524	736	1049	629	577	743	1176	1077	583	411	273	371	194	261	292	64	104	29	156	109	54	532	296	379	524	501	364	148	272	178	650	541
ENSBTAG00000026660	107	122	173	13	24	16	9	27	11	40	54	62	55	80	54	19	51	60	61	23	126	119	88	38	34	64	57	47	31	146	48	82	67	50	58	40	33	36	5	26	4	11	7	4	97	44	47	103	68	66	11	29	28	77	52
ENSBTAG00000026673	0	2	4	0	0	0	0	1	0	0	2	1	2	3	0	0	0	1	0	1	3	3	3	0	1	2	0	3	1	3	0	2	1	3	1	1	0	1	2	2	3	13	3	2	3	3	1	3	5	1	1	3	0	2	1
ENSBTAG00000026676	137	227	322	163	850	198	410	303	264	586	848	461	366	507	353	286	565	380	103	33	356	280	231	159	209	405	139	136	196	342	260	132	225	153	246	194	259	303	132	84	57	48	47	39	175	109	110	1466	878	937	58	188	44	189	123
ENSBTAG00000026684	242	345	457	65	89	60	37	86	50	452	557	434	341	414	479	344	637	486	143	141	296	277	182	127	190	247	141	134	140	670	200	314	705	455	568	253	245	312	7	4	3	5	2	7	73	61	21	138	96	76	86	160	106	243	139
ENSBTAG00000026696	0	1	2	0	0	0	0	0	0	0	0	0	0	0	0	0	1	0	1	0	3	3	4	0	1	0	2	1	1	5	0	2	1	0	2	0	0	0	0	1	2	1	0	0	0	0	2	0	0	0	0	0	0	1	0
ENSBTAG00000026704	580	787	997	121	138	161	59	175	50	103	153	76	52	61	74	40	77	51	520	185	987	933	676	326	364	582	343	322	391	624	499	285	137	94	136	45	55	61	45	80	25	60	42	28	299	141	133	260	168	132	8	23	178	419	332
ENSBTAG00000026716	46	90	84	15	28	23	19	51	17	75	47	77	51	71	70	42	104	67	6	5	34	24	6	13	18	35	10	13	13	41	22	14	48	25	51	12	15	25	2	1	4	2	2	2	19	9	14	171	99	85	2	8	33	53	14
ENSBTAG00000026748	0	1	0	0	0	0	0	0	0	0	1	0	1	1	0	0	0	0	0	0	2	1	1	0	0	0	0	0	2	3	0	1	0	0	1	0	0	0	0	0	0	0	1	1	0	0	0	3	2	2	1	0	0	0	0
ENSBTAG00000026754	24	29	43	16	10	21	4	24	7	48	56	22	23	19	14	14	29	22	37	24	73	72	49	14	15	33	34	28	20	54	21	18	39	19	23	26	26	41	0	9	0	14	9	6	43	32	29	73	59	51	4	9	5	20	14
ENSBTAG00000026758	5	2	11	0	0	0	0	0	1	1	1	0	0	0	0	1	0	1	2	0	5	1	2	1	4	3	5	3	1	1	3	2	4	2	2	5	1	5	0	0	0	0	0	0	3	6	2	0	0	0	0	0	4	0	6
ENSBTAG00000026768	0	0	0	0	0	0	0	0	0	0	0	0	0	0	0	0	0	0	0	0	0	0	0	0	0	0	0	0	0	0	0	0	23	19	29	6	6	4	0	0	0	0	0	0	0	0	0	0	0	0	0	0	0	0	0
ENSBTAG00000026772	324	420	592	103	144	161	82	210	71	147	188	253	227	238	245	135	252	192	438	232	853	854	565	166	238	378	310	337	234	623	276	329	290	315	320	217	203	286	70	83	43	129	95	50	351	199	243	332	294	239	103	263	107	270	230
ENSBTAG00000026813	0	0	0	0	0	0	0	0	0	0	0	0	0	0	0	0	1	0	0	1	1	2	1	0	0	3	2	4	4	1	5	4	0	0	0	0	1	0	0	0	0	2	0	0	1	0	0	14	10	12	0	0	0	0	0
ENSBTAG00000026819	1268	1724	2414	736	600	1023	339	894	181	690	840	1250	956	1113	915	540	1082	839	1441	675	2631	3021	1999	532	568	851	831	768	618	1966	862	851	1253	1133	1314	844	866	1165	481	737	287	1072	809	334	1949	1225	1635	1758	1430	1319	723	1885	561	1810	1492
ENSBTAG00000026825	3	4	8	1	37	1	8	2	12	8	10	149	134	137	148	44	125	79	34	12	31	28	33	35	39	41	68	66	13	65	9	42	1	0	1	1	1	0	23	12	11	8	2	10	4	2	0	18	2	1	59	149	9	24	18
ENSBTAG00000026829	162	239	267	92	86	87	60	139	41	218	263	224	180	233	163	145	214	169	15	7	151	112	89	59	106	141	103	121	63	138	79	112	196	109	205	118	102	128	0	1	1	2	0	1	101	34	80	653	540	342	10	62	54	128	75
ENSBTAG00000026836	2	1	1	5	0	0	1	1	0	1	1	2	1	1	1	0	2	0	1	0	10	2	4	3	1	7	4	5	10	9	14	5	0	0	1	1	3	2	0	3	2	5	1	0	81	56	43	46	36	17	2	4	4	5	2
ENSBTAG00000026842	3	8	17	3	1	3	1	0	6	8	4	5	2	3	2	0	4	5	8	11	21	16	11	8	5	15	13	17	13	44	15	23	6	2	7	4	2	2	2	2	0	8	5	5	25	13	11	14	9	7	3	4	2	7	6
ENSBTAG00000026848	1	0	1	0	2	0	1	0	0	1	1	0	1	0	1	1	0	0	0	0	0	0	3	0	2	2	4	1	1	1	2	0	1	0	1	1	0	1	0	0	0	0	0	0	2	0	1	0	4	1	0	0	2	2	0
ENSBTAG00000026851	139	228	227	69	57	77	17	75	19	131	128	153	128	132	116	86	145	106	16	11	49	42	34	73	79	133	93	84	64	142	85	84	98	40	116	30	21	47	2	6	1	2	2	2	66	38	68	308	180	109	9	14	63	130	47
ENSBTAG00000026861	4	3	14	2	0	1	0	0	0	0	1	1	2	0	2	0	3	1	4	1	10	14	5	6	9	12	9	20	2	38	9	17	2	0	2	0	2	1	0	1	0	0	0	0	9	22	11	3	2	4	5	6	2	4	5
ENSBTAG00000026882	1	4	4	11	15	21	11	18	3	4	12	43	4	2	4	11	30	28	0	5	5	5	1	4	1	38	36	28	0	12	12	29	4	26	0	1	19	10	6	3	1	4	8	2	3	5	2	6	46	43	2	15	10	36	3
ENSBTAG00000026886	3519	4426	6114	1330	1515	1628	927	2424	753	1496	2004	2881	2386	2863	2444	1193	2833	1989	4201	1863	6492	6233	4125	1183	1501	2111	2377	2249	1310	4498	1795	2642	3015	2605	2821	1639	1767	2394	834	1020	465	1365	993	634	2998	1645	1377	2219	1796	1287	885	1949	1065	3368	2881
ENSBTAG00000026893	4	0	4	7	11	3	0	11	0	1	1	9	7	4	9	3	5	6	43	24	204	243	123	0	1	1	20	37	0	51	0	25	11	7	7	2	14	8	0	0	0	0	1	0	2	1	1	2	0	0	0	7	2	9	0
ENSBTAG00000026896	0	7	9	0	0	1	1	1	0	19	22	12	17	16	16	26	36	28	1	1	1	0	0	3	3	10	1	1	12	2	14	2	163	132	147	56	60	79	0	0	0	0	0	0	3	2	0	6	0	1	0	1	1	4	0
ENSBTAG00000026909	1	20	3	7	6	6	1	5	8	3	10	3	6	19	6	2	8	6	7	9	18	9	11	5	11	24	6	13	10	12	8	25	9	7	6	22	2	11	1	8	1	11	11	9	1	22	0	8	19	24	7	4	6	11	3
ENSBTAG00000026913	3	4	6	3	2	5	1	4	2	3	2	3	15	1	2	5	0	3	3	4	3	13	7	1	3	4	7	1	3	8	2	5	3	3	1	0	2	4	1	2	0	1	0	1	2	1	3	5	3	4	1	3	4	1	2
ENSBTAG00000026915	128	167	237	29	59	29	42	49	28	209	188	139	102	119	110	71	116	83	51	51	200	180	136	69	87	187	152	134	74	432	142	194	83	44	77	55	65	77	8	19	4	23	16	18	103	73	69	238	236	156	32	60	66	167	60
ENSBTAG00000026916	314	493	609	161	165	241	95	278	88	307	346	415	353	421	279	208	361	289	260	100	523	412	301	205	218	384	361	328	232	615	349	336	366	269	349	243	282	406	37	59	5	38	46	26	477	271	314	877	650	481	65	220	164	485	287
ENSBTAG00000026919	1014	1325	1753	113	384	209	161	317	243	1051	1211	601	467	692	602	385	716	566	171	65	386	346	260	70	76	98	127	92	60	297	70	190	354	327	334	292	300	353	15	32	16	16	19	14	40	26	34	1124	815	588	90	317	47	196	134
ENSBTAG00000026936	8	28	34	9	8	6	5	7	2	4	4	8	3	4	4	2	4	5	9	4	41	35	22	19	15	41	20	42	14	101	28	43	10	9	9	2	3	6	0	0	0	4	0	3	14	15	11	24	18	12	4	3	5	16	7
ENSBTAG00000026953	64	61	143	51	29	41	28	35	10	55	37	99	88	108	35	42	76	30	8	9	72	76	48	29	43	92	66	82	33	251	65	84	80	25	39	30	26	28	4	3	0	7	4	2	80	69	32	312	163	116	9	11	49	70	23
ENSBTAG00000026962	103	112	124	20	54	40	16	46	27	130	105	71	82	105	63	48	81	72	16	9	68	64	29	17	20	34	34	40	19	54	21	34	56	28	74	36	32	29	1	7	1	1	2	0	43	24	22	235	193	119	9	14	36	49	22
ENSBTAG00000026963	592	785	1022	63	6	115	10	52	10	122	156	323	280	376	278	162	305	194	215	92	487	444	353	127	207	299	100	129	220	216	294	134	747	561	695	331	298	351	40	70	36	30	23	10	16	0	21	24	15	18	67	195	327	709	550
ENSBTAG00000026966	0	0	0	0	0	0	0	0	0	0	0	0	0	0	0	0	0	0	0	0	0	0	1	0	0	0	0	0	0	0	0	0	2	2	0	1	0	0	0	0	0	0	0	0	2	3	1	0	0	0	0	0	0	0	0
ENSBTAG00000026971	24	26	36	7	2	7	0	2	1	0	2	1	3	3	2	0	2	1	27	42	73	55	53	19	17	37	36	32	16	91	27	58	5	8	7	4	1	3	0	1	2	2	1	2	25	14	7	11	9	3	0	2	3	11	10
ENSBTAG00000026972	0	0	0	0	0	0	0	0	0	0	1	3	0	8	2	0	2	2	0	0	0	0	0	0	0	0	0	0	0	0	0	0	897	608	913	143	151	176	0	0	0	0	0	0	0	0	0	0	0	1	0	1	0	1	0
ENSBTAG00000026977	0	1	0	0	0	0	0	1	0	0	0	6	3	0	2	1	6	5	0	0	1	2	0	0	0	0	0	0	0	0	0	0	4	6	4	1	0	1	0	0	0	1	1	0	3	3	1	2	1	0	0	0	0	0	1
ENSBTAG00000026993	2348	2826	3333	860	826	1400	511	1644	525	1534	1569	1980	1615	2109	1795	1090	2147	1612	256	77	851	721	605	555	855	1304	890	868	508	1093	781	874	1740	1052	1957	898	902	1087	54	154	20	32	32	8	881	373	678	3294	2348	1787	95	487	670	1786	904
ENSBTAG00000026994	2	2	4	1	0	1	0	0	1	1	0	2	1	2	2	0	3	0	0	0	1	3	0	1	0	1	0	0	0	1	0	0	3	3	1	1	0	1	0	0	1	2	0	0	3	3	4	6	2	1	0	1	3	1	3
ENSBTAG00000026995	872	1167	1655	202	235	268	134	206	105	199	304	284	241	281	237	149	231	252	594	409	1420	1500	964	449	692	1305	1053	975	578	2523	861	1355	529	597	513	324	259	364	188	322	73	609	360	154	762	646	443	644	573	392	201	479	354	807	469
ENSBTAG00000027013	0	0	0	0	0	0	0	0	0	0	0	0	0	0	0	0	0	0	0	2	4	2	3	0	2	0	5	1	1	2	1	0	1	1	1	0	0	0	0	0	0	0	0	0	0	0	0	0	0	0	0	0	0	0	0
ENSBTAG00000027015	3	2	2	1	0	0	0	0	0	4	0	2	738	1	0	0	0	1	2	0	3	2	1	0	0	0	0	1	1	1	0	0	1	1	3	6	1	1	2	0	0	0	1	0	0	1	0	4	1	2	0	0	1	1	1
ENSBTAG00000027017	1	1	3	2	1	4	2	1	2	2	1	0	1	0	0	0	1	0	8	11	44	33	19	13	13	24	15	21	12	34	20	14	3	2	1	3	4	5	0	0	0	4	0	0	38	20	20	13	8	6	0	0	0	1	0
ENSBTAG00000027020	230	229	377	192	171	308	187	520	122	739	938	977	672	915	757	371	822	611	211	147	1339	1127	794	59	93	125	151	91	85	506	114	217	522	361	402	446	372	460	57	93	18	123	67	30	223	113	169	782	527	487	53	140	47	140	76
ENSBTAG00000027024	65	78	91	31	36	41	33	38	26	49	38	66	43	62	53	39	68	37	29	27	104	87	48	32	42	105	93	96	45	286	59	120	86	39	34	23	24	28	0	3	1	7	9	0	60	46	30	205	117	79	16	23	31	46	27
ENSBTAG00000027049	57	72	113	21	31	21	6	23	3	64	69	64	54	55	54	28	50	53	55	21	105	105	86	47	50	88	71	76	50	121	51	82	64	41	51	51	31	39	0	11	2	5	6	2	50	29	32	110	93	77	5	18	29	52	47
ENSBTAG00000027051	0	1	1	0	3	4	1	9	1	0	0	1	0	0	0	0	1	0	1	3	5	16	3	0	0	0	4	13	1	18	0	6	12	11	12	26	25	24	0	1	0	1	1	0	0	1	0	1	0	1	0	0	3	2	2
ENSBTAG00000027058	0	0	2	0	0	0	0	0	0	0	0	0	1	0	1	0	0	1	1	1	2	0	3	1	1	2	1	1	0	1	0	1	0	0	0	0	0	0	0	0	0	0	0	0	0	0	0	5	1	0	0	0	0	0	0
ENSBTAG00000027059	164	188	257	73	100	93	56	99	21	114	103	131	114	149	96	66	113	92	107	34	196	187	131	126	135	255	240	249	122	331	141	237	175	137	193	80	97	130	10	33	4	25	16	13	309	143	216	366	283	184	17	83	66	164	140
ENSBTAG00000027064	28	33	47	7	6	6	5	18	2	23	19	11	10	9	8	6	11	10	12	3	29	25	18	9	16	30	32	30	16	26	17	21	22	11	14	8	14	12	5	3	1	5	2	0	6	2	5	8	1	1	1	4	5	13	9
ENSBTAG00000027069	348	424	524	124	172	139	79	201	71	256	301	229	177	252	214	134	266	214	324	98	557	503	358	129	182	306	263	300	169	469	222	369	284	178	262	172	156	210	27	48	13	69	50	22	226	96	153	347	335	228	26	96	77	240	164
ENSBTAG00000027074	0	0	0	0	0	0	0	0	0	0	1	3	2	1	1	1	1	1	1	0	0	0	0	0	0	0	0	8	1	3	0	3	20	13	19	16	13	12	0	0	0	0	1	1	1	0	2	4	3	3	0	0	0	0	0
ENSBTAG00000027075	207	769	1129	222	77	62	34	101	125	203	249	270	522	296	582	98	602	153	743	97	552	444	823	367	393	213	100	495	327	883	130	223	207	187	513	164	184	256	112	77	32	163	83	55	217	162	191	506	549	230	147	180	101	496	372
ENSBTAG00000027080	26	21	37	0	0	1	0	0	0	4	5	0	0	0	1	1	1	2	1	0	1	1	3	0	1	1	3	8	2	8	2	6	21	12	22	3	4	3	0	0	0	0	0	0	2	0	0	1	0	0	0	0	3	4	8
ENSBTAG00000027081	432	530	849	89	192	195	100	204	80	346	466	307	239	287	273	181	427	337	323	108	909	909	615	89	135	214	171	196	123	562	133	347	490	347	450	267	230	312	5	24	7	24	22	6	122	55	45	353	265	195	28	87	68	201	121
ENSBTAG00000027134	0	1	3	0	1	1	0	0	0	4	3	4	2	4	5	5	5	2	9	6	6	6	10	0	0	4	34	46	0	54	1	42	1	0	2	1	0	0	0	3	0	0	1	0	0	0	0	1	0	0	0	1	0	5	1
ENSBTAG00000027151	6	11	13	17	0	11	1	9	1	8	13	18	10	12	12	5	6	6	30	20	48	46	36	30	31	54	93	106	17	136	35	92	23	29	28	13	11	22	7	6	5	5	1	1	45	38	82	57	57	30	4	7	10	30	24
ENSBTAG00000027159	12	14	13	0	2	0	1	2	1	2	5	3	2	4	1	0	4	6	9	6	16	23	9	3	3	10	3	6	3	16	7	9	5	1	1	2	4	4	0	0	0	1	1	1	5	5	4	5	10	2	1	2	3	5	1
ENSBTAG00000027172	2	4	3	1	0	0	0	1	0	2	0	2	3	2	3	2	0	4	2	1	6	1	3	2	1	1	1	0	0	0	2	2	1	3	4	4	2	4	0	2	0	0	1	1	3	1	1	4	26	1	0	0	1	1	1
ENSBTAG00000027173	363	480	598	200	174	282	82	259	65	252	269	397	335	443	338	256	367	277	35	19	185	171	145	158	240	331	232	276	154	431	172	355	220	139	232	110	136	136	5	17	2	4	6	2	276	110	143	707	680	387	14	93	208	526	193
ENSBTAG00000027181	8	7	4	4	0	4	0	0	1	5	5	3	3	5	7	4	7	3	1	0	2	3	3	0	0	3	2	0	1	8	1	5	1	1	1	1	3	0	0	0	1	0	0	0	30	22	19	43	49	45	1	3	4	13	4
ENSBTAG00000027197	1	3	2	0	0	0	0	0	0	2	4	0	0	0	1	1	0	0	4	2	4	7	4	2	3	3	1	5	4	12	3	3	1	0	0	1	0	2	0	2	0	2	0	1	5	2	0	1	1	3	1	0	3	4	5
ENSBTAG00000027201	1	0	4	1	0	0	0	1	0	0	0	2	3	1	1	2	3	0	3	0	6	5	5	0	3	2	11	4	2	10	7	2	3	0	2	1	0	0	1	1	0	1	1	1	5	3	1	2	1	0	2	4	3	4	1
ENSBTAG00000027213	36	39	119	6	5	3	3	10	10	30	22	27	14	23	24	13	13	13	5	5	19	24	24	20	14	15	17	16	10	28	14	13	31	38	31	13	30	43	10	13	3	11	6	3	27	18	13	18	21	15	9	12	12	21	21
ENSBTAG00000027221	0	0	0	0	0	0	0	0	0	0	0	0	0	0	1	0	1	1	0	0	0	1	2	0	0	3	1	0	0	0	0	1	1	0	0	0	0	0	0	0	0	0	0	0	0	1	1	0	1	0	0	1	0	1	0
ENSBTAG00000027274	3	3	5	2	2	1	1	1	0	0	1	0	1	1	1	0	3	0	2	1	6	9	4	8	7	14	12	10	4	26	9	14	1	1	1	0	0	1	0	1	0	0	0	0	2	1	1	6	0	0	0	2	0	2	0
ENSBTAG00000027279	21	12	22	9	6	3	1	20	4	6	18	10	9	16	17	8	9	16	15	8	10	41	26	24	19	29	3	28	19	59	17	9	3	14	11	10	10	8	12	4	5	19	8	1	39	13	3	3	13	19	20	3	8	8	17
ENSBTAG00000027312	0	0	0	0	0	0	0	0	0	0	0	1	0	0	1	0	1	0	0	0	0	1	0	0	0	1	0	0	0	0	0	0	1	1	0	0	0	0	0	0	0	0	0	0	0	0	2	1	0	1	0	0	1	2	0
ENSBTAG00000027316	1455	1811	2293	500	681	624	369	750	321	1284	1455	1621	1283	1596	1226	751	1406	1145	277	111	1016	808	646	629	723	1066	826	835	528	1263	650	894	1548	893	1578	733	764	957	29	110	12	47	37	14	858	407	404	1665	1221	1002	113	506	449	1394	790
ENSBTAG00000027317	822	1023	1389	672	402	782	210	1231	209	755	954	1120	848	1109	840	510	1011	712	564	178	1582	1329	1037	591	810	1191	945	983	598	1683	825	893	890	693	933	652	574	785	76	185	39	99	80	33	1040	560	877	1644	1318	1173	211	705	199	917	605
ENSBTAG00000027319	9	5	1	1	0	1	0	1	0	0	1	2	1	1	2	0	2	2	3	1	2	4	2	1	1	13	6	4	4	8	1	7	0	2	1	0	2	4	1	0	0	0	1	1	2	5	1	2	2	3	0	4	2	6	2
ENSBTAG00000027320	0	0	0	0	0	0	0	0	0	0	0	2	1	0	0	1	2	0	0	0	0	0	0	0	0	0	0	0	0	0	0	0	73	59	55	12	23	21	6	6	1	8	5	1	1	2	0	1	5	1	0	3	0	0	0
ENSBTAG00000027321	46	47	64	3	7	0	0	3	2	5	7	4	7	5	5	0	7	3	51	36	68	67	39	26	49	69	54	62	25	143	42	78	8	3	5	2	3	7	4	1	1	8	5	1	25	7	7	26	5	3	2	6	15	23	13
ENSBTAG00000027326	346	457	537	145	191	216	103	235	62	200	230	309	243	332	280	171	307	261	289	116	646	641	406	207	278	377	324	355	187	576	248	373	316	293	308	206	215	259	92	80	39	72	70	53	270	132	192	385	347	274	43	113	122	315	176
ENSBTAG00000027337	831	1018	1425	1095	813	1556	574	2191	361	1690	2232	1939	1633	1988	1388	763	1428	1054	2684	1251	5674	5943	4338	1341	2394	3653	2737	2820	1579	3607	2112	2029	2113	1794	2243	1291	1550	1915	671	1086	265	759	612	327	2028	1105	2542	3120	2347	1921	741	1903	394	1229	802
ENSBTAG00000027348	0	0	0	0	0	0	0	0	0	0	0	0	0	0	0	0	0	0	0	0	0	0	0	0	0	0	0	0	0	0	0	0	10	4	9	5	6	3	0	0	0	0	0	0	0	0	0	0	0	0	0	0	0	0	0
ENSBTAG00000027357	5	8	17	8	1	11	4	12	4	10	8	12	10	17	12	7	14	12	17	18	33	38	21	6	9	17	12	20	9	39	14	16	156	153	164	45	50	85	6	4	3	3	4	3	7	10	2	11	9	10	4	13	5	12	11
ENSBTAG00000027361	4031	5277	7124	1704	1821	1942	1039	2839	829	3394	4159	6845	5655	6882	6059	3387	6557	5320	8952	3687	12051	12775	8744	2483	2745	4071	3442	3757	2498	6491	3418	4079	3432	3115	3396	2942	2891	3225	1011	1178	566	1755	1374	734	4596	2242	3108	5684	4843	3372	1638	3802	1369	4449	3287
ENSBTAG00000027375	1	0	0	0	0	0	0	0	0	0	1	0	0	0	0	0	1	0	0	0	0	0	1	0	0	0	0	0	4	0	1	0	0	0	0	2	0	0	0	2	0	0	0	0	0	3	0	0	0	2	1	0	0	0	0
ENSBTAG00000027386	3	4	2	0	0	0	0	0	0	1	0	0	0	0	0	0	0	0	4	4	1	7	5	1	1	7	4	2	4	3	2	6	1	0	0	0	0	0	0	0	0	0	0	0	2	1	1	1	0	0	2	0	1	0	1
ENSBTAG00000027390	553	730	952	188	216	174	116	257	82	363	448	379	332	423	320	200	347	275	848	466	1588	1543	1099	291	402	551	547	528	353	946	495	611	412	365	390	303	365	415	88	149	49	152	133	83	571	289	421	757	653	546	152	316	205	530	364
ENSBTAG00000027396	3	114	14	0	0	1	0	3	3	5	0	4	5	1	3	0	5	1	1	0	2	0	0	0	2	0	3	43	2	3	3	5	17	4	1	1	2	5	0	1	0	0	1	0	1	3	2	13	16	7	1	1	3	19	4
ENSBTAG00000027397	1	1	1	0	0	0	0	3	0	0	3	0	0	1	0	2	0	0	1	2	7	3	3	1	3	0	1	3	1	1	0	5	0	0	0	1	0	0	0	0	0	1	0	0	0	1	0	1	2	0	0	2	0	0	0
ENSBTAG00000027405	2	2	6	1	0	2	0	1	0	0	0	0	0	1	0	1	2	0	0	1	0	2	0	1	1	2	1	1	0	2	0	1	1	0	1	2	0	0	0	1	0	0	0	0	1	0	2	0	3	4	0	1	1	2	1
ENSBTAG00000027407	287	369	540	1424	147	2255	26	1473	14	139	171	397	387	518	319	165	251	219	89	45	272	275	179	30	45	65	55	49	65	95	88	38	1031	699	1096	410	517	593	90	101	30	127	82	98	972	491	218	1768	1280	1310	584	2062	71	367	248
ENSBTAG00000027409	0	0	1	0	0	0	0	0	0	0	0	0	0	0	0	0	0	0	0	1	0	0	0	0	0	0	1	2	0	2	0	0	0	0	0	0	0	0	0	0	0	0	0	0	1	0	0	0	0	0	0	0	1	0	2
ENSBTAG00000027412	3	9	18	3	13	1	5	4	2	1	3	9	2	4	6	1	12	2	4	4	9	14	3	8	8	14	10	7	16	13	7	13	2	6	5	3	7	3	0	4	1	1	0	0	10	5	10	8	11	4	2	3	6	5	6
ENSBTAG00000027420	0	0	0	0	0	0	0	0	0	0	0	0	0	0	1	0	0	0	0	0	0	0	0	0	0	0	0	0	0	0	0	0	1	0	0	0	0	0	0	0	0	0	0	0	0	0	0	0	0	0	1	7	1	0	0
ENSBTAG00000027425	3	4	3	0	2	1	0	1	0	12	12	6	3	12	10	5	12	9	6	3	9	4	3	5	4	11	14	7	5	28	10	14	2	2	3	3	0	3	1	1	0	3	1	1	62	31	86	54	66	65	2	3	1	2	3
ENSBTAG00000027426	6	88	15	19	25	25	4	34	13	4	42	35	20	34	31	19	6	18	7	4	20	18	15	6	1	65	70	70	36	77	44	76	33	25	36	16	23	30	1	2	0	0	1	0	28	8	17	41	5	26	3	12	19	54	23
ENSBTAG00000027431	9	9	9	0	2	1	0	2	0	2	3	3	6	4	6	4	4	3	9	2	20	28	20	12	6	15	6	15	3	19	8	6	2	3	3	1	4	4	0	4	0	3	1	0	7	7	8	9	8	8	1	3	2	7	6
ENSBTAG00000027434	0	1	0	0	1	0	3	1	1	3	1	1	0	1	0	0	0	0	4	0	4	1	8	1	0	4	0	0	0	3	0	2	0	0	0	0	0	0	0	0	0	0	0	0	0	0	0	0	0	2	1	0	0	1	0
ENSBTAG00000027442	131	192	255	45	20	48	4	53	5	87	136	245	226	266	181	120	184	135	61	25	95	86	61	45	84	105	40	46	55	110	79	54	104	115	139	81	76	111	108	370	66	219	122	60	706	350	615	385	368	293	89	287	67	267	153
ENSBTAG00000027444	31	44	63	31	10	20	4	35	5	56	65	463	405	485	373	194	326	229	37	12	69	53	51	35	89	118	126	107	69	157	84	105	218	127	259	161	118	192	42	78	15	65	50	28	489	306	427	212	204	133	56	163	30	86	50
ENSBTAG00000027446	1441	1990	2446	613	836	774	407	803	350	1695	1767	1764	1645	2023	1591	984	1962	1459	784	222	2539	2128	1562	539	792	1077	829	858	634	1688	914	1116	1740	1015	1572	760	840	895	24	66	4	27	25	22	1348	577	1052	1874	1354	1085	207	747	506	1568	771
ENSBTAG00000027453	177	212	343	53	76	74	51	77	36	105	162	154	116	139	127	84	140	156	104	44	214	192	149	92	121	250	149	164	89	353	160	230	118	88	95	69	56	88	3	15	1	7	9	2	178	112	86	285	244	170	18	82	61	136	94
ENSBTAG00000027464	1	11	13	0	0	0	1	0	2	2	7	2	7	5	2	0	0	1	24	10	26	37	28	10	27	25	6	9	20	15	25	7	2	6	1	3	1	1	1	0	0	0	0	0	6	2	2	2	0	3	4	4	1	4	1
ENSBTAG00000027506	229	329	328	95	93	99	53	102	28	78	90	68	71	81	64	69	129	32	189	84	439	503	430	91	145	125	140	191	63	353	137	171	107	69	81	62	63	111	32	20	15	26	17	45	46	29	31	129	98	50	19	43	47	95	71
ENSBTAG00000027513	6	11	12	62	1	126	1	32	1	9	2	5	3	6	5	2	3	4	205	70	20	18	11	5	7	6	20	18	5	11	4	3	44	26	31	40	39	52	0	0	0	1	1	0	135	58	48	35	27	22	3	13	8	4	2
ENSBTAG00000027516	0	0	0	0	19	0	156	0	81	1	0	0	0	0	0	0	2	0	0	0	58	62	38	1	2	1	1	1	0	0	0	0	24	21	33	15	8	8	0	4	1	3	5	0	0	0	0	0	0	0	0	0	0	0	0
ENSBTAG00000027524	4	3	1	0	0	0	0	0	0	0	0	22	10	23	13	7	10	6	0	0	0	0	0	1	1	1	0	0	0	1	0	0	0	2	2	0	0	1	0	0	0	2	0	0	1	0	0	0	0	0	11	24	2	2	1
ENSBTAG00000027525	0	0	0	0	0	1	0	0	0	0	1	2	0	0	0	0	1	0	0	0	1	0	1	0	0	0	1	0	1	4	1	0	0	0	0	0	0	0	0	0	0	0	0	0	0	0	0	0	0	0	0	0	0	0	0
ENSBTAG00000027534	0	0	1	1	2	0	0	0	0	1	0	0	1	0	1	0	2	0	0	0	1	3	0	0	0	2	2	0	1	0	1	0	1	0	0	0	0	0	1	0	0	0	1	0	1	0	0	1	2	2	0	0	0	1	0
ENSBTAG00000027557	173	183	324	72	72	123	51	129	46	93	141	152	104	148	106	73	159	102	376	210	599	572	425	140	169	275	209	229	166	571	232	228	238	169	195	125	132	138	35	57	20	82	41	17	172	99	134	184	156	137	49	134	47	162	102
ENSBTAG00000027562	6	5	7	2	2	2	1	1	2	2	5	4	1	1	4	1	2	0	16	12	19	23	15	3	5	2	7	10	3	23	4	10	8	3	0	9	7	6	1	4	1	8	8	0	5	5	4	5	8	5	1	4	1	1	2
ENSBTAG00000027569	109	159	269	53	74	71	53	81	44	198	175	229	238	246	224	129	273	190	44	39	252	247	135	78	98	149	96	146	61	325	70	159	209	146	206	247	240	339	35	93	12	90	59	44	292	278	135	534	474	301	87	164	131	314	190
ENSBTAG00000027577	0	1	0	0	0	0	0	0	0	0	2	0	0	1	1	0	0	0	0	0	1	0	0	0	0	0	0	1	1	1	1	0	2	0	0	0	1	0	0	0	0	0	0	0	0	0	0	0	0	0	1	1	0	1	0
ENSBTAG00000027610	57	125	160	5	10	12	13	15	9	30	36	47	29	44	37	14	40	39	53	21	84	57	52	17	27	52	72	63	21	83	26	51	35	27	61	40	25	27	13	26	6	22	13	5	86	41	33	66	67	31	10	32	22	97	103
ENSBTAG00000027612	905	1275	1667	224	246	270	124	328	108	326	395	633	548	693	521	325	536	470	645	227	874	847	602	392	547	845	890	900	425	1255	617	741	510	376	538	189	231	239	137	202	83	185	118	93	583	281	283	452	361	298	74	184	395	999	708
ENSBTAG00000027625	4	10	11	209	5	178	2	112	0	12	21	688	506	696	702	82	253	249	4	4	0	0	0	14	21	26	3	4	12	5	27	1	83	60	67	23	23	39	54	34	15	38	34	63	16	8	4	219	113	167	39	100	3	5	5
ENSBTAG00000027626	408	573	714	239	210	399	136	440	113	587	727	846	646	839	715	374	761	576	28	15	142	127	76	92	106	176	181	201	80	245	94	175	438	198	405	235	241	299	12	22	9	18	20	10	308	133	180	1330	1045	727	49	192	182	455	202
ENSBTAG00000027629	0	0	0	0	2	0	1	0	0	5	12	0	0	4	0	0	0	0	0	1	0	0	0	0	0	0	1	0	0	0	1	2	502	444	547	152	146	179	0	0	0	0	1	0	0	0	0	0	0	0	0	0	0	0	0
ENSBTAG00000027630	179	221	271	68	72	125	49	167	38	79	96	82	52	71	74	49	84	73	103	80	274	309	196	101	151	257	224	222	116	453	168	251	127	64	112	40	62	66	6	11	11	49	14	10	145	113	70	202	137	130	13	22	55	122	77
ENSBTAG00000027635	652	966	1197	468	396	461	259	681	165	389	391	814	720	791	742	453	913	622	307	107	829	853	563	159	194	315	337	337	167	641	221	358	495	460	444	398	347	536	146	386	71	269	196	72	745	364	483	858	669	532	212	548	265	736	547
ENSBTAG00000027654	1496	1963	2381	369	355	523	254	718	198	837	1043	1116	1055	1235	895	490	881	686	1481	738	2613	2528	1958	477	500	726	866	914	387	1347	541	776	702	692	773	455	486	651	179	284	80	335	256	141	949	565	527	1307	897	758	381	931	559	1939	1429
ENSBTAG00000027665	124	188	206	39	31	36	16	59	21	104	135	132	100	129	71	60	107	90	159	79	289	267	183	42	70	89	108	86	53	247	83	93	99	87	124	92	74	114	23	43	16	32	30	19	143	78	94	216	188	153	33	94	26	112	63
ENSBTAG00000027676	15	14	20	5	0	2	4	4	0	2	4	7	3	9	6	3	9	9	27	18	54	43	36	5	17	12	20	3	7	33	9	9	19	11	15	9	16	12	12	18	8	49	23	11	13	10	18	4	7	10	21	22	1	11	10
ENSBTAG00000027684	0	1	0	0	0	0	0	0	0	0	0	0	0	0	0	0	0	0	2	1	0	1	0	0	0	0	1	0	0	2	1	1	0	0	0	0	0	0	0	0	0	0	0	0	0	0	0	0	0	0	0	0	0	0	0
ENSBTAG00000027694	73	72	102	17	25	18	13	43	14	94	63	76	57	87	70	42	85	49	10	2	51	26	29	13	28	31	62	51	19	70	21	30	40	10	41	12	15	16	0	3	0	1	2	0	27	10	23	116	84	48	5	11	30	96	31
ENSBTAG00000027696	6	12	13	2	3	3	2	1	0	7	12	12	6	10	7	5	7	6	6	1	2	5	1	3	5	8	4	5	4	6	4	5	9	7	5	4	6	7	0	1	0	1	2	0	5	1	2	19	11	11	1	6	2	5	4
ENSBTAG00000027711	468	611	840	102	182	122	120	157	69	238	256	205	164	243	184	118	257	155	400	163	786	774	545	89	112	202	135	199	117	324	155	133	330	194	342	205	243	306	98	121	46	187	165	90	245	153	112	445	247	244	31	86	105	474	391
ENSBTAG00000027713	16	34	35	13	14	16	5	15	3	8	25	13	11	23	8	6	9	14	34	32	61	57	46	15	23	49	36	17	23	79	24	37	23	13	21	22	16	14	2	13	0	6	3	2	49	40	17	99	62	28	8	18	10	18	7
ENSBTAG00000027715	9	14	15	2	1	1	1	5	2	5	2	0	0	2	0	0	0	1	9	1	11	10	5	2	6	23	9	16	4	16	8	8	2	1	6	1	1	4	0	0	0	0	0	0	5	4	4	10	1	2	0	2	3	6	5
ENSBTAG00000027716	1	4	0	0	0	0	0	0	0	0	0	0	0	0	0	0	0	1	0	1	0	0	1	1	2	1	0	0	1	1	0	1	1	2	0	1	0	0	0	0	0	0	0	0	0	0	2	0	1	0	0	0	1	0	0
ENSBTAG00000027722	92	108	113	31	24	23	13	44	6	67	45	55	39	55	32	22	58	34	11	8	52	39	34	28	42	49	43	49	14	82	40	41	41	18	44	12	14	13	1	0	1	0	3	1	30	15	14	108	64	45	10	12	50	89	27
ENSBTAG00000027728	27	28	46	8	8	12	6	11	6	70	44	67	49	72	53	37	60	44	12	9	24	20	17	19	36	45	28	24	10	64	22	33	35	13	33	14	15	22	0	3	0	7	2	0	36	21	28	183	147	98	3	7	11	39	10
ENSBTAG00000027760	1	2	1	0	0	0	0	0	1	2	0	1	1	0	0	0	0	0	1	2	0	1	0	0	1	2	0	0	0	0	1	3	0	0	0	1	1	1	0	0	0	0	0	0	2	1	2	6	0	2	0	1	0	1	1
ENSBTAG00000027764	204	348	467	94	76	73	20	168	16	247	231	280	274	275	317	171	334	226	40	28	251	198	154	47	60	79	209	221	38	301	53	231	307	118	335	88	118	140	5	17	3	18	18	5	108	60	118	533	494	317	20	77	134	364	169
ENSBTAG00000027766	76	123	149	257	271	812	262	737	154	560	609	1314	1176	1375	1197	690	1491	1182	265	91	290	316	251	78	128	179	132	189	61	281	63	139	174	124	174	385	390	455	389	239	183	240	180	247	132	88	75	1676	1282	1070	312	723	22	116	75
ENSBTAG00000027770	1	1	2	0	0	1	0	0	0	0	0	0	0	0	0	0	1	4	0	0	3	2	0	0	2	0	0	1	0	2	1	0	2	2	1	1	1	0	0	0	0	0	0	0	1	0	0	1	0	0	0	3	0	0	0
ENSBTAG00000027772	15509	15780	22804	4270	5203	4591	2452	7496	2333	8036	10509	13329	9751	13329	9782	4882	10837	7482	15275	5869	21823	20226	16078	9698	10267	15067	8185	10797	8969	16723	12824	8738	12722	8735	12469	7883	7838	10050	1039	2073	572	1889	1157	656	14842	6627	9923	13344	11481	10231	2202	6558	3268	10426	8211
ENSBTAG00000027787	11	8	10	2	2	1	2	4	0	9	10	7	6	16	14	10	15	6	9	3	13	7	8	5	2	5	1	8	0	7	7	11	7	5	3	4	4	10	3	4	3	11	6	6	8	4	15	13	17	5	6	9	4	10	5
ENSBTAG00000027789	905	1247	1801	278	304	298	189	357	117	339	414	664	513	612	468	288	496	393	1290	930	2711	2722	1843	583	702	1303	1076	1120	666	2517	1149	1381	692	559	577	345	340	495	324	509	153	1291	696	346	1151	1063	627	930	797	561	248	483	371	778	617
ENSBTAG00000027795	263	392	499	85	104	87	45	114	24	151	144	205	155	200	166	100	201	149	52	26	153	124	100	120	182	286	193	195	99	357	168	232	232	134	210	101	98	121	5	18	2	11	6	3	156	77	92	363	285	192	11	49	159	349	138
ENSBTAG00000027809	18	29	34	2	7	5	4	5	2	11	14	9	11	8	4	8	9	8	3	2	13	8	9	5	4	11	7	5	10	10	5	6	14	6	5	7	4	4	0	0	0	13	0	3	17	6	8	12	16	4	6	5	5	21	10
ENSBTAG00000027843	112	110	188	183	137	102	147	152	29	68	76	99	86	86	91	58	120	65	338	328	910	877	639	111	143	233	409	471	100	1113	195	404	188	164	107	117	81	108	46	78	15	184	112	68	243	251	177	134	94	78	105	134	55	140	152
ENSBTAG00000027854	4	7	7	0	0	0	0	1	1	6	7	0	0	0	0	0	0	0	0	0	0	0	0	0	0	0	0	0	0	0	0	1	10	6	9	4	4	5	0	0	0	0	0	0	2	2	3	1	2	0	0	1	0	3	4
ENSBTAG00000027867	0	2	0	0	0	0	0	1	1	0	0	0	0	0	0	0	0	0	0	0	1	0	0	0	1	1	0	0	0	0	0	0	1	0	0	0	0	0	0	0	0	0	0	0	0	0	0	1	2	1	0	0	0	1	0
ENSBTAG00000027868	0	0	0	0	5	1	6	2	6	1	2	2	5	3	3	0	1	1	4	0	7	6	7	1	1	3	4	2	0	3	6	3	20	17	22	9	11	18	2	1	1	7	9	2	8	13	14	43	43	41	0	0	0	0	0
ENSBTAG00000027875	22	29	45	0	1	3	0	3	3	16	15	41	35	49	53	18	79	41	4	3	43	42	28	0	2	1	1	3	0	5	4	8	142	116	96	54	67	100	1	0	0	4	1	1	1	1	1	10	1	4	8	12	4	21	14
ENSBTAG00000027878	41	60	79	10	7	9	11	14	9	22	23	23	21	27	132	10	24	22	29	6	38	30	17	14	20	25	18	27	16	31	14	24	59	38	36	33	24	44	4	11	2	5	3	5	48	15	14	55	49	24	4	19	10	44	30
ENSBTAG00000027879	28	52	56	10	11	16	5	6	5	37	33	41	17	26	40	14	46	33	10	5	37	32	20	20	18	32	8	4	20	18	5	9	29	19	28	14	23	45	2	4	0	5	1	0	24	6	8	54	35	29	9	13	13	37	18
ENSBTAG00000027899	1	0	1	0	0	0	0	0	1	1	1	1	1	1	1	1	1	0	0	0	1	0	1	0	0	1	0	1	1	0	1	2	0	1	2	1	0	0	1	1	0	0	0	0	1	0	1	0	1	2	2	1	0	2	0
ENSBTAG00000027916	9	16	18	7	2	9	4	10	2	5	2	4	2	5	3	4	8	2	21	18	31	35	25	17	12	30	26	11	11	49	18	19	18	10	5	5	1	6	3	2	0	5	1	0	13	9	4	10	13	9	1	1	6	5	13
ENSBTAG00000027924	420	625	924	354	383	707	214	696	153	374	374	771	659	700	636	397	689	528	177	59	367	311	242	245	334	558	482	485	224	360	283	265	663	307	794	320	321	426	14	41	11	7	8	8	485	242	330	2344	1963	1207	118	304	440	961	396
ENSBTAG00000027932	75	102	169	54	54	35	36	50	15	13	22	66	90	63	55	36	102	14	67	46	195	164	137	70	96	167	149	145	84	397	152	122	108	70	72	30	22	33	10	24	3	22	12	5	130	84	77	91	57	43	18	41	48	81	54
ENSBTAG00000027962	1	2	2	0	0	1	2	4	0	2	1	2	1	2	5	2	2	0	3	1	0	2	4	0	2	0	2	3	1	4	0	2	1	0	2	1	1	2	0	0	0	0	0	0	0	2	0	2	1	0	0	2	2	3	1
ENSBTAG00000027980	529	586	778	99	151	125	76	134	63	219	257	244	239	247	234	154	275	205	112	41	316	240	177	201	278	416	354	380	184	547	233	364	353	204	286	193	156	192	8	33	3	9	10	13	183	83	126	364	307	191	22	72	183	358	191
ENSBTAG00000027983	15	28	26	7	6	8	3	11	2	7	7	10	8	16	11	1	14	11	6	1	13	11	14	10	12	24	13	14	9	16	6	21	15	15	21	9	4	11	0	3	1	3	0	0	9	4	9	23	12	9	0	5	1	30	8
ENSBTAG00000027991	59	104	181	11	17	24	12	18	6	34	42	50	32	53	33	25	50	23	63	34	145	142	94	30	63	97	108	73	58	153	76	67	39	37	40	21	25	23	8	14	2	10	13	9	65	48	50	63	53	24	5	26	28	79	57
ENSBTAG00000028153	3	6	8	0	1	0	0	0	0	0	0	0	1	0	0	0	0	1	2	1	10	2	0	0	0	1	3	8	1	6	1	1	0	0	0	0	0	0	0	0	0	0	0	0	0	0	0	0	0	0	0	0	1	6	3
ENSBTAG00000028219	2	3	1	1	1	0	2	0	0	0	0	0	1	0	0	0	0	0	2	2	3	5	5	0	0	0	0	2	1	4	1	2	0	0	1	0	0	0	0	0	0	2	0	0	0	1	0	0	0	1	0	0	0	0	0
ENSBTAG00000028358	2	3	1	0	0	0	0	0	0	0	0	0	0	0	0	0	0	0	0	0	2	3	1	0	0	0	0	0	2	2	0	0	0	1	0	0	0	0	0	0	0	0	0	0	2	1	0	0	0	0	0	0	0	1	0
ENSBTAG00000028359	0	0	0	0	0	0	0	0	0	0	0	0	0	0	0	0	0	0	2	0	4	5	1	2	1	1	5	2	2	2	1	1	1	0	1	0	0	0	0	0	0	0	0	0	0	0	0	0	0	0	0	0	0	0	0
ENSBTAG00000028443	0	0	1	1	0	1	0	0	0	1	0	0	0	0	0	0	0	0	2	2	3	4	0	2	3	0	0	1	2	5	0	3	1	1	1	0	2	0	0	0	0	0	1	0	1	0	1	0	1	1	1	0	0	0	1
ENSBTAG00000028809	0	1	10	1	0	1	0	2	0	0	1	1	0	1	0	0	0	0	2	1	1	2	2	2	2	0	2	2	2	11	2	2	1	0	0	0	2	2	0	2	0	2	0	0	1	0	1	0	0	1	0	4	2	2	3
ENSBTAG00000028938	1	3	0	1	1	0	0	0	0	0	0	0	1	0	0	0	0	0	0	0	0	1	0	0	0	1	1	3	1	3	1	1	2	2	3	0	1	1	0	0	0	0	1	0	1	0	1	1	0	0	0	0	0	0	3
ENSBTAG00000029237	8	5	12	1	1	3	1	6	1	1	10	3	7	5	6	2	3	5	29	14	49	52	12	4	8	10	8	9	11	12	11	7	4	7	4	5	7	5	1	5	1	0	1	0	8	7	9	9	5	3	4	6	1	3	8
ENSBTAG00000029760	0	0	0	0	0	0	0	0	0	0	0	0	0	0	0	0	0	0	1	1	1	0	0	0	1	0	0	0	0	1	0	0	1	0	1	0	0	0	0	0	0	0	0	0	1	0	0	0	0	0	0	0	1	0	0
ENSBTAG00000029761	0	0	0	0	0	0	0	0	0	1	0	0	0	0	1	0	0	0	3	2	1	8	3	0	1	2	1	1	3	0	1	0	0	0	2	0	1	0	0	0	0	0	0	0	0	0	0	0	0	0	0	0	0	1	0
ENSBTAG00000029772	0	2	0	2	0	0	0	0	0	0	0	0	0	0	0	0	0	0	2	0	2	1	0	0	0	0	1	0	0	6	1	3	0	0	0	1	0	0	0	1	0	0	0	1	0	0	0	0	0	0	0	0	1	1	0
ENSBTAG00000029812	1	0	4	1	1	0	1	1	0	0	1	0	0	1	1	1	0	0	15	4	12	17	6	3	5	4	4	8	1	11	1	4	1	2	0	0	0	1	0	0	1	4	0	0	4	1	1	1	0	0	0	3	0	2	0
ENSBTAG00000029822	0	0	0	0	0	0	0	0	0	0	0	0	0	0	0	0	0	0	1	2	1	3	1	0	1	0	0	0	0	1	0	0	1	0	0	0	0	0	0	0	0	0	0	0	0	0	0	1	1	0	0	0	0	0	0
ENSBTAG00000029828	0	0	1	0	0	0	0	0	0	2	0	0	1	0	0	1	0	0	0	0	1	2	0	0	0	0	1	0	0	0	0	0	2	1	5	1	1	1	0	0	0	0	0	0	0	0	0	3	4	0	1	0	0	0	0
ENSBTAG00000029846	0	0	0	0	0	0	0	1	0	0	0	0	0	0	0	0	0	0	1	3	1	2	0	1	0	0	0	0	1	11	4	1	0	0	0	0	0	0	2	0	0	0	0	0	1	3	0	1	0	0	0	1	0	0	1
ENSBTAG00000029848	1	1	0	0	0	0	0	0	0	0	0	0	0	0	0	0	0	0	1	0	0	0	0	0	0	0	0	0	1	1	0	0	1	0	0	0	0	0	0	0	0	0	0	0	2	2	0	0	0	0	0	0	0	0	0
ENSBTAG00000029865	0	0	0	0	0	0	0	0	0	0	0	1	0	0	0	0	1	0	3	0	3	3	3	0	1	1	2	0	1	0	0	1	1	0	0	0	0	0	0	0	0	0	0	0	1	0	0	0	0	0	0	0	0	0	1
ENSBTAG00000029880	0	0	0	0	0	0	0	0	0	0	0	0	0	0	0	0	0	0	0	0	0	1	1	0	0	0	0	0	0	4	0	1	0	0	0	0	0	2	0	0	0	0	0	0	1	1	0	0	0	0	0	0	0	0	1
ENSBTAG00000029884	0	0	1	0	0	0	0	0	0	0	0	0	0	0	0	0	0	0	0	1	2	0	0	0	1	0	2	0	0	0	0	3	0	0	0	0	0	0	0	0	0	0	0	0	0	1	0	0	1	0	0	0	0	0	0
ENSBTAG00000029886	18	16	22	5	11	4	1	4	7	2	4	5	5	4	4	6	6	6	8	5	15	13	17	6	7	16	10	8	7	29	13	14	21	13	18	28	17	37	12	14	11	40	17	6	38	21	46	14	8	15	15	42	2	17	10
ENSBTAG00000029890	0	1	1	5	1	3	2	3	0	2	0	0	1	0	0	0	0	0	2	0	11	13	5	0	2	0	2	0	0	1	4	1	0	2	1	0	0	1	0	3	0	0	0	0	5	6	2	3	0	0	3	2	0	3	1
ENSBTAG00000029897	0	0	0	0	0	0	0	1	0	0	0	1	1	0	0	0	0	0	0	0	0	0	0	0	0	0	0	0	1	0	0	2	1	0	3	0	0	0	0	0	0	1	0	0	0	0	0	0	0	2	0	0	0	0	1
ENSBTAG00000029904	0	0	1	0	0	0	0	0	1	1	0	0	0	0	0	0	0	0	1	0	1	0	0	0	0	1	0	4	0	0	0	1	0	0	0	0	0	0	0	0	0	0	0	0	0	0	0	0	0	0	0	1	1	0	0
ENSBTAG00000029914	2	0	0	0	0	0	0	0	0	0	0	0	0	0	0	0	0	1	0	1	0	3	0	0	0	0	0	2	0	1	0	1	0	0	0	0	0	0	0	1	0	1	1	0	0	1	1	1	0	0	1	1	1	1	3
ENSBTAG00000029918	0	0	0	0	0	0	0	0	0	0	0	0	0	0	0	0	0	0	0	2	0	0	1	0	0	0	2	3	0	2	0	1	0	0	0	0	0	0	0	0	0	0	0	0	0	2	1	0	0	0	0	0	0	2	2
ENSBTAG00000029920	0	1	1	0	0	0	0	0	0	0	0	0	0	0	0	0	0	0	0	0	1	1	2	0	0	0	1	0	0	2	0	0	0	0	0	0	0	0	0	0	0	0	0	0	0	0	0	0	0	0	0	0	0	0	0
ENSBTAG00000029931	0	0	0	0	0	1	0	0	0	0	0	0	0	2	0	0	0	0	0	0	1	0	1	1	0	0	0	0	0	0	0	1	0	2	0	0	0	0	0	0	0	1	0	0	0	1	0	1	0	1	1	0	0	0	0
ENSBTAG00000029939	0	0	0	0	0	0	0	0	0	0	0	0	0	0	0	0	0	0	0	0	1	1	2	0	2	0	3	0	1	0	2	0	0	0	0	0	0	0	0	0	0	0	0	0	0	0	0	0	0	0	0	0	0	0	0
ENSBTAG00000029970	1	3	4	1	1	0	0	1	0	1	0	0	3	1	2	1	4	1	3	0	0	1	0	2	1	2	1	0	1	3	2	1	0	0	0	0	0	2	0	0	0	1	0	2	3	1	3	4	4	1	0	1	0	1	1
ENSBTAG00000029976	0	0	3	0	0	0	0	0	0	1	1	0	0	0	0	0	0	0	0	0	3	1	3	0	0	3	2	2	2	1	0	0	0	0	0	0	0	0	0	0	0	0	0	1	0	0	0	0	0	0	0	0	0	0	0
ENSBTAG00000029994	0	1	1	0	0	0	1	0	0	0	0	1	1	0	1	0	0	0	0	0	7	3	0	0	2	3	0	3	1	2	2	3	0	3	0	0	1	0	1	3	1	3	4	1	0	1	0	0	0	0	0	2	1	0	1
ENSBTAG00000030111	0	2	2	0	0	0	1	0	0	0	0	0	0	0	0	0	0	0	4	3	3	2	2	12	28	31	12	15	3	22	8	20	0	0	0	0	0	0	0	0	0	2	0	0	13	8	1	0	0	1	0	2	2	10	5
ENSBTAG00000030162	11	22	17	15	4	24	7	13	4	4	6	0	1	4	0	1	0	2	19	8	10	3	3	12	13	36	8	6	13	7	13	9	1	1	6	10	7	14	0	1	1	0	1	0	12	8	7	58	39	40	1	1	0	2	2
ENSBTAG00000030164	18637	23874	31066	6300	8337	7900	5264	11601	4247	11728	13942	13609	12363	14644	13616	6789	14282	10532	27052	13610	35978	38004	28040	8691	10510	14972	12731	13911	8534	21505	11300	15056	13116	13110	14116	11671	11248	15458	2491	3297	1497	5476	3655	2612	15040	9216	12345	16183	16957	11147	4825	9513	5748	16265	12563
ENSBTAG00000030168	655	821	1136	645	440	660	242	982	165	716	869	969	789	926	776	430	815	589	558	191	903	838	622	727	819	1243	767	952	492	1214	745	841	895	727	907	546	583	694	123	196	60	105	102	46	1031	468	857	1572	1455	1125	122	405	275	807	488
ENSBTAG00000030169	928	1132	1507	171	162	177	95	194	74	491	499	565	523	616	575	304	485	354	282	93	707	544	416	325	557	740	529	561	455	821	602	530	427	250	515	198	183	279	6	45	7	32	20	6	629	288	485	671	842	653	55	148	277	791	411
ENSBTAG00000030170	3891	4674	6157	814	707	1464	400	1131	297	880	1043	1247	974	1250	989	608	1229	907	3608	1446	3939	4088	2643	1543	1957	2970	2645	2870	1586	5545	2212	3172	4460	4002	4175	1848	1752	2221	198	483	115	387	264	138	2253	1321	1383	1731	1217	921	246	739	1807	4711	3805
ENSBTAG00000030172	187	260	359	121	104	166	37	277	60	423	519	381	294	411	334	215	392	331	76	28	224	180	158	85	115	164	140	130	95	240	126	176	205	150	188	145	169	197	53	57	15	44	28	17	125	66	83	360	296	260	30	133	48	159	113
ENSBTAG00000030173	1	1	1	1	0	5	0	6	1	3	1	5	3	3	2	2	6	2	1	1	5	9	3	0	1	1	2	2	0	4	1	1	4	2	3	1	3	3	12	13	2	13	9	2	1	1	1	3	3	2	3	5	4	4	4
ENSBTAG00000030174	118	132	188	44	37	56	27	53	16	93	85	73	50	82	56	53	47	54	82	44	164	155	86	82	75	167	135	144	57	306	104	189	105	83	86	53	55	55	14	46	10	24	25	5	182	94	69	342	219	148	16	35	79	88	61
ENSBTAG00000030175	159	213	319	67	66	82	43	122	27	98	109	158	96	150	131	62	136	88	301	167	617	631	471	135	163	274	251	198	155	428	221	122	167	143	158	91	91	106	54	81	23	142	73	36	247	157	198	149	118	120	70	163	39	254	177
ENSBTAG00000030179	4	2	6	1	2	3	2	3	2	5	5	2	3	1	0	0	2	2	3	0	6	7	4	0	3	5	9	8	2	12	0	5	9	5	17	11	10	17	0	0	1	2	4	0	3	1	7	16	9	5	0	0	3	11	13
ENSBTAG00000030180	0	0	0	0	2	0	2	0	0	0	0	0	0	1	0	0	0	0	2	1	1	2	2	1	1	4	1	2	2	4	4	0	0	0	0	1	0	1	0	0	0	0	0	2	1	0	1	0	0	0	0	0	0	0	0
ENSBTAG00000030182	10	17	19	19	12	30	14	25	7	26	33	46	28	48	28	26	29	19	43	24	134	146	110	30	22	46	45	55	29	65	47	30	41	26	32	37	57	64	34	28	29	49	52	31	111	75	192	322	284	208	20	46	10	18	23
ENSBTAG00000030186	2	1	2	1	0	1	0	4	0	0	1	2	1	1	0	1	2	1	1	0	2	1	3	0	0	3	2	1	0	0	1	3	4	2	6	1	2	0	0	2	0	0	2	0	1	0	1	2	2	0	0	0	1	1	2
ENSBTAG00000030189	12	24	38	2	4	10	4	5	2	23	27	13	9	15	14	5	10	4	3	2	14	15	16	13	20	20	20	19	10	18	12	17	11	11	10	11	10	14	3	6	4	2	0	2	9	4	7	26	20	19	2	5	13	36	26
ENSBTAG00000030190	54	80	115	56	45	51	35	68	32	43	54	46	29	41	38	21	42	33	263	225	627	674	476	56	64	140	192	184	69	366	111	193	51	35	29	36	29	50	74	119	32	352	317	131	333	343	181	182	151	124	115	216	30	80	77
ENSBTAG00000030198	79	114	151	2	7	3	3	6	2	17	20	63	47	51	46	21	40	24	12	8	22	27	23	17	17	19	16	28	15	21	17	15	23	17	18	12	17	17	8	5	2	24	6	9	18	8	17	57	52	30	37	87	87	243	157
ENSBTAG00000030199	6	5	7	1	2	1	1	2	1	5	6	1	0	3	2	2	5	4	1	0	3	2	0	3	2	4	1	3	2	6	2	3	1	0	4	3	1	2	1	2	1	1	4	1	2	4	3	2	3	3	0	0	1	5	1
ENSBTAG00000030208	0	0	0	0	0	0	0	0	0	0	0	0	0	0	0	0	0	0	0	2	2	0	3	1	1	1	0	0	1	0	0	0	0	0	0	0	1	0	0	0	0	0	0	0	0	0	0	0	0	0	0	0	0	0	1
ENSBTAG00000030209	1337	1671	2369	281	398	347	198	375	178	772	1056	877	647	803	812	601	942	739	979	407	1438	1412	1101	320	486	761	684	917	433	1263	542	699	632	528	673	347	425	513	247	407	123	461	393	242	1311	698	692	1249	983	697	193	540	460	1318	1010
ENSBTAG00000030222	99	132	241	21	29	29	24	29	18	32	37	34	35	34	29	20	39	24	456	338	668	555	432	88	120	203	121	146	114	358	241	123	59	32	33	28	28	46	27	43	13	84	78	39	227	163	140	128	78	74	42	56	54	74	85
ENSBTAG00000030227	2	1	0	0	0	1	0	1	0	0	1	0	0	1	0	0	1	0	1	1	3	4	1	0	0	1	11	5	0	7	3	5	1	3	0	2	2	2	0	1	0	1	0	0	1	0	1	6	1	2	0	0	0	0	0
ENSBTAG00000030230	1	0	1	0	0	3	0	0	0	0	1	4	1	0	1	1	1	2	0	0	1	0	0	0	0	0	2	0	1	1	0	0	0	0	0	2	1	2	0	0	0	0	0	0	2	1	1	1	0	0	0	1	1	0	0
ENSBTAG00000030247	130	182	220	25	32	40	17	40	12	58	100	98	63	81	52	37	80	52	150	102	350	366	264	79	100	134	115	84	90	185	134	78	153	130	203	78	79	92	49	46	20	69	54	20	256	146	94	146	83	75	47	102	44	169	150
ENSBTAG00000030255	158	200	305	62	41	107	30	106	41	158	188	186	178	216	172	97	178	131	322	147	437	402	298	136	156	250	184	159	148	242	199	136	89	77	79	36	39	51	29	21	5	46	36	14	120	66	80	117	93	98	77	187	57	204	135
ENSBTAG00000030257	6	8	13	4	3	3	1	6	0	6	8	4	1	4	0	1	0	1	34	23	55	64	34	10	22	40	33	40	34	46	31	16	11	7	10	2	4	2	0	2	0	1	0	0	54	35	36	18	15	18	3	6	2	8	12
ENSBTAG00000030258	598	824	1029	72	220	133	106	230	94	602	822	857	666	933	673	357	781	535	722	370	1702	1556	957	351	467	645	434	440	402	822	488	519	473	393	497	274	266	424	70	94	39	132	96	38	491	265	310	954	681	679	406	1177	128	471	327
ENSBTAG00000030259	5	4	5	0	9	0	3	0	9	9	17	55	25	34	26	29	38	39	30	15	68	89	67	2	11	11	27	17	3	56	5	23	0	0	1	1	0	0	2	0	4	0	0	0	0	0	0	1	0	1	1	0	0	0	1
ENSBTAG00000030269	0	0	0	0	0	0	0	0	0	0	0	1	0	1	0	1	0	0	0	1	2	1	0	0	0	0	0	0	0	1	1	0	19	7	18	6	6	3	0	0	0	0	0	0	0	0	0	0	0	0	0	0	0	0	0
ENSBTAG00000030274	31	56	50	8	10	6	0	2	6	19	22	25	20	5	10	7	26	12	4	9	5	27	10	2	10	12	18	18	3	26	8	23	6	18	11	24	11	20	1	6	1	7	4	1	13	11	10	27	19	27	10	2	23	37	25
ENSBTAG00000030278	28	33	51	26	21	46	12	58	18	29	35	7	1	9	12	5	13	3	0	2	14	21	10	10	11	13	2	2	12	5	20	2	9	7	10	13	17	18	1	0	1	0	1	0	3	1	3	15	16	12	10	10	10	35	34
ENSBTAG00000030281	1	2	1	0	0	0	0	1	0	0	0	0	0	0	0	1	0	0	1	1	0	0	0	1	1	0	0	0	0	1	0	1	0	0	0	0	0	2	0	0	0	0	0	0	1	0	0	3	0	0	0	0	0	0	2
ENSBTAG00000030282	41	68	79	18	32	28	11	28	5	117	59	83	69	96	62	35	73	52	3	2	25	16	13	30	64	81	53	51	27	44	31	23	32	19	42	14	12	17	1	1	0	2	0	2	24	10	24	196	128	89	1	5	15	44	19
ENSBTAG00000030285	195	319	340	112	115	110	77	142	63	180	244	213	186	199	201	78	199	155	210	101	374	336	244	128	153	305	170	177	131	354	222	237	225	193	216	157	170	209	35	34	11	63	24	15	242	127	184	407	305	261	52	167	97	215	121
ENSBTAG00000030286	0	0	0	5	0	24	1	10	0	0	0	0	0	2	0	1	2	2	6	3	16	11	4	0	0	0	3	4	0	8	0	3	0	0	0	1	0	0	0	0	0	0	0	0	0	1	0	46	37	20	0	0	0	0	0
ENSBTAG00000030301	2200	3001	4396	1019	1207	1366	763	1674	534	2009	2189	2499	2027	2441	2105	1239	2634	1833	3163	1448	4654	4453	3034	1100	1718	2277	2064	2219	1566	3830	1796	2025	4274	3911	4199	1863	1978	2556	497	797	305	676	559	294	2319	1370	1711	2679	2325	1843	803	1712	930	2762	2190
ENSBTAG00000030302	3292	4215	5639	1253	1227	1606	720	1952	553	2445	3536	3076	2677	3249	2683	1577	2701	2751	4710	2280	8064	8513	5992	1956	2104	3271	2183	1801	2127	4109	2831	2203	2769	2502	2837	2101	2146	2302	326	476	193	679	607	293	2983	1515	2081	3718	2845	2639	833	1832	871	3141	2402
ENSBTAG00000030317	1	3	0	0	0	3	0	0	0	0	1	2	0	0	0	1	0	0	1	1	3	5	2	1	0	0	2	0	2	1	0	0	0	1	0	0	0	1	0	0	0	0	0	2	1	2	0	0	1	1	0	0	0	0	2
ENSBTAG00000030319	256	333	485	164	217	274	92	280	105	119	157	199	154	211	202	106	247	165	280	159	536	497	337	103	224	282	270	331	149	446	184	248	284	255	281	143	153	170	27	47	17	55	36	9	241	135	227	276	265	198	51	108	91	286	222
ENSBTAG00000030333	9	18	20	1	4	5	3	4	7	297	272	426	312	389	344	252	443	360	4	1	7	7	6	3	2	5	23	46	0	18	0	15	45	15	32	30	35	30	20	46	8	23	15	6	11	9	12	75	56	30	51	160	13	25	7
ENSBTAG00000030334	31	47	43	4	9	8	11	9	5	15	20	15	18	20	14	12	19	17	32	18	62	84	50	19	21	32	40	54	19	81	21	51	34	28	44	24	22	33	14	31	5	29	20	7	21	8	12	24	20	27	15	23	11	15	15
ENSBTAG00000030335	556	747	978	311	399	348	207	531	140	736	1017	847	659	861	714	376	850	812	688	289	1131	1133	748	364	519	692	454	516	370	824	559	424	1251	1025	1330	760	827	1116	116	149	79	242	154	118	1038	678	1012	625	493	515	194	499	235	828	718
ENSBTAG00000030337	847	1099	1376	171	341	151	181	260	212	404	465	330	314	305	382	210	457	295	779	410	1141	1079	924	300	326	549	281	329	325	978	448	549	819	755	713	470	414	545	32	79	28	95	78	33	662	468	424	1155	974	576	284	446	336	780	459
ENSBTAG00000030338	4	0	1	0	0	0	0	0	1	0	3	0	1	2	3	1	1	0	0	0	0	0	1	0	0	0	0	0	0	0	0	0	1	0	0	0	0	0	0	1	0	0	0	0	0	0	0	0	0	0	0	0	0	2	1
ENSBTAG00000030340	6	16	17	5	0	6	1	2	4	6	7	0	2	5	3	3	2	1	5	7	35	28	21	2	4	10	10	11	11	20	11	10	9	8	5	5	8	4	1	0	0	1	0	2	9	2	2	21	11	10	4	3	9	4	2
ENSBTAG00000030347	292	410	478	151	231	182	143	210	126	257	336	372	320	365	311	161	331	289	277	104	600	559	410	273	359	565	389	465	323	853	418	721	236	162	239	162	166	211	18	21	7	6	11	5	275	119	204	402	327	282	74	199	128	410	216
ENSBTAG00000030348	18	14	29	7	4	7	1	6	0	14	12	18	21	23	23	9	23	15	2	3	24	14	12	4	7	9	7	12	3	21	11	16	14	16	16	11	8	15	0	1	0	0	0	0	15	11	16	78	45	40	1	4	6	16	13
ENSBTAG00000030366	244	300	451	52	69	74	49	91	32	135	146	165	108	160	119	85	162	129	104	44	244	236	136	93	136	230	126	148	117	241	167	192	192	115	168	88	87	143	9	18	5	20	11	8	202	99	129	376	312	204	15	43	70	187	116
ENSBTAG00000030369	62	74	78	100	74	104	52	145	25	130	188	331	283	337	233	138	244	160	139	91	308	383	259	109	164	185	299	238	109	391	141	207	276	353	330	200	221	206	157	203	94	318	243	115	332	188	424	371	307	223	133	369	74	304	183
ENSBTAG00000030384	989	1270	1839	398	365	409	252	643	248	576	797	911	760	950	792	466	880	675	1022	397	1686	1541	1050	633	827	1267	1016	1049	876	1192	1191	697	676	617	682	518	638	644	218	182	108	185	167	103	626	312	430	978	730	520	237	526	411	1420	910
ENSBTAG00000030393	169	195	258	10	22	19	23	17	16	53	65	29	30	54	28	34	52	23	124	51	202	221	145	37	59	77	109	78	46	193	59	80	104	87	116	54	51	82	49	62	23	105	58	19	121	92	39	77	74	68	33	66	31	94	88
ENSBTAG00000030403	119	147	258	64	53	68	41	89	22	157	124	224	160	227	195	119	205	152	168	103	363	313	220	61	105	113	107	103	98	247	99	101	128	112	125	79	94	130	23	36	17	65	34	16	195	117	153	349	267	225	72	170	32	137	80
ENSBTAG00000030424	0	0	0	0	0	0	0	0	0	0	0	12	22	23	13	8	10	13	0	0	0	1	0	0	0	0	0	0	0	0	0	1	0	0	0	0	0	0	4	5	3	3	1	0	0	0	0	0	0	0	0	1	0	0	0
ENSBTAG00000030425	2633	2981	4661	924	2440	1237	479	1543	845	1241	1429	599	481	603	526	340	508	506	901	230	880	872	551	129	205	275	382	224	1044	1595	1272	921	650	393	556	539	651	833	6	7	5	7	5	3	2799	1294	2400	6471	5927	4284	278	1293	633	1724	1145
ENSBTAG00000030431	4	5	7	1	1	3	0	2	0	2	2	1	2	3	3	3	2	2	2	0	1	1	2	1	0	1	0	2	1	3	3	4	7	1	1	1	0	2	0	2	1	1	1	1	3	5	3	1	5	4	0	4	4	3	3
ENSBTAG00000030432	102	166	205	35	53	26	39	49	35	177	221	175	142	185	136	78	138	114	75	17	303	254	204	163	198	287	206	192	146	301	170	217	185	125	179	141	135	143	6	15	8	8	1	5	257	105	193	400	349	269	26	116	90	259	135
ENSBTAG00000030434	587	739	976	432	605	621	379	787	246	1051	1149	1641	1322	1602	1338	707	1383	1166	650	217	1283	1068	819	371	739	1013	1222	1341	481	1831	749	1431	804	591	778	603	553	766	149	250	103	105	50	57	615	328	687	2677	2181	1569	178	504	167	504	307
ENSBTAG00000030435	904	1047	1324	129	143	127	81	186	102	460	430	609	421	643	376	301	428	381	120	62	318	317	287	284	365	636	364	275	221	532	303	357	480	262	542	153	206	254	12	13	9	47	27	16	455	210	208	863	647	506	44	113	290	697	264
ENSBTAG00000030453	1141	1414	1944	256	321	382	187	399	139	648	870	714	551	665	587	336	669	435	818	327	2044	1955	1408	686	849	1342	843	948	738	1595	900	854	1028	694	1092	590	603	676	142	209	91	195	136	83	614	327	449	1079	929	651	118	374	369	873	704
ENSBTAG00000030456	26	49	53	19	22	26	17	45	14	47	69	64	47	59	46	28	43	25	53	43	156	208	128	49	67	88	52	62	34	143	69	60	61	57	54	80	47	70	25	61	9	67	48	17	105	58	116	156	135	108	49	95	17	46	57
ENSBTAG00000030470	2	5	4	3	1	4	2	1	0	1	2	3	1	5	1	0	4	1	2	1	1	2	2	0	0	4	1	7	3	10	5	7	4	3	3	2	1	3	1	0	1	0	0	0	7	1	4	7	9	11	0	0	0	4	3
ENSBTAG00000030474	0	0	0	0	0	0	0	1	0	1	0	0	0	3	0	0	0	1	0	0	2	0	0	0	1	1	0	0	0	0	2	0	0	0	0	0	0	0	0	0	0	0	0	0	1	0	0	1	0	0	0	0	0	1	0
ENSBTAG00000030482	2	0	1	0	0	0	0	1	0	0	1	4	2	6	6	0	0	1	0	0	0	0	0	0	0	0	0	0	0	1	0	1	0	0	0	0	0	0	0	0	0	0	0	0	0	0	0	0	0	0	3	1	0	1	0
ENSBTAG00000030483	0	0	0	2	0	0	0	0	0	0	0	18	33	38	31	2	4	2	0	0	1	0	0	0	0	0	0	0	0	0	0	0	7	0	1	1	0	3	0	0	0	0	0	0	18	12	2	45	41	43	18	40	0	1	0
ENSBTAG00000030490	4	10	15	1	0	1	1	2	1	1	2	3	0	6	1	4	3	3	2	4	4	1	3	1	1	6	3	3	5	3	4	4	3	3	1	2	5	3	0	4	2	0	1	1	3	3	5	8	6	5	0	6	2	4	3
ENSBTAG00000030499	19	40	59	21	12	17	1	9	8	4	9	15	17	12	14	8	9	7	41	57	111	95	72	41	58	108	41	42	39	173	82	84	25	9	14	9	8	21	8	7	3	19	24	15	133	113	53	55	52	33	15	20	29	49	55
ENSBTAG00000030502	0	0	0	0	0	0	0	0	0	0	0	1	0	0	0	0	0	0	0	0	1	1	0	0	0	0	0	0	0	1	0	0	1	0	0	1	2	1	0	0	0	2	0	0	0	0	0	0	1	0	0	1	1	0	0
ENSBTAG00000030503	457	641	857	410	290	490	180	515	115	548	626	1305	1027	1275	1119	653	1141	810	1450	720	2986	2936	2148	449	540	798	948	1013	421	1657	623	875	765	629	768	664	606	723	308	451	173	564	405	233	797	475	542	959	782	618	256	589	202	873	556
ENSBTAG00000030504	0	0	1	0	0	0	0	0	0	0	0	0	0	0	0	0	0	0	1	1	2	3	2	0	0	0	1	0	1	1	2	1	0	0	0	0	1	0	0	0	0	0	0	0	0	0	0	0	0	0	0	0	0	1	0
ENSBTAG00000030507	1	1	0	0	1	1	0	0	1	1	0	2	0	1	0	0	0	0	0	0	4	0	1	0	0	2	1	1	0	0	1	0	2	0	0	0	0	0	1	3	2	1	1	1	1	0	1	0	3	0	0	0	0	0	0
ENSBTAG00000030518	9	2	9	7	5	3	5	7	4	4	1	1	0	4	3	3	2	0	5	0	7	1	3	5	2	5	11	12	3	8	8	8	3	0	5	0	1	1	2	1	1	4	3	1	8	6	10	3	0	2	0	5	0	1	2
ENSBTAG00000030520	24	54	77	40	30	42	19	60	19	90	106	170	130	162	148	84	148	75	76	42	108	108	82	39	68	91	62	90	59	132	95	68	319	261	292	115	116	166	26	14	2	24	16	6	40	31	71	169	151	111	39	75	17	102	45
ENSBTAG00000030521	1267	1817	2498	652	537	863	331	956	123	1038	1354	1219	995	1107	758	490	909	493	830	586	1508	1670	1231	546	728	985	1020	583	841	1192	1350	329	1077	693	1042	615	728	517	481	976	280	1994	1124	578	1851	1232	1553	1808	1262	1487	613	1633	336	1644	1206
ENSBTAG00000030529	335	427	484	119	119	246	76	258	64	209	320	232	215	280	216	114	220	174	214	89	477	457	340	164	236	307	292	285	164	406	246	270	354	230	421	153	151	184	23	72	13	45	22	19	250	113	150	565	460	376	38	149	107	257	164
ENSBTAG00000030539	0	0	0	0	0	0	0	0	1	0	1	2	1	2	4	3	0	5	0	0	0	0	0	1	0	0	0	1	0	0	0	0	0	1	3	1	3	1	0	0	0	0	0	0	1	0	0	1	0	0	0	0	0	0	0
ENSBTAG00000030540	524	666	865	227	152	307	130	400	63	382	444	550	471	509	472	274	518	419	563	233	820	838	571	385	476	744	366	445	384	714	532	307	499	407	445	357	341	439	167	250	93	421	289	141	842	449	752	878	722	598	107	289	201	755	504
ENSBTAG00000030543	0	0	0	0	0	0	0	0	0	0	1	0	0	2	2	2	0	1	0	0	0	0	1	0	0	0	0	0	0	0	0	1	10	5	4	19	17	15	0	2	0	6	3	0	8	1	2	6	6	6	1	3	2	0	0
ENSBTAG00000030556	18	26	53	32	22	39	20	37	7	16	17	16	19	21	19	10	13	13	24	8	61	54	51	26	45	74	34	45	27	60	19	24	61	43	61	20	26	38	6	21	0	21	16	5	111	61	44	62	48	33	3	14	23	47	40
ENSBTAG00000030557	76	74	138	34	27	52	16	70	16	131	96	91	79	106	70	61	100	66	13	4	70	54	53	38	57	56	57	62	46	88	51	54	70	28	61	33	43	55	1	2	1	1	0	0	45	16	24	185	187	86	3	14	22	44	26
ENSBTAG00000030563	41	46	68	15	7	13	6	18	4	16	31	19	16	18	13	9	21	17	83	39	130	144	106	19	35	48	74	60	32	125	36	56	22	23	23	19	24	17	19	24	10	30	21	7	52	33	52	47	42	39	17	22	12	60	59
ENSBTAG00000030566	156	239	279	32	46	44	19	41	19	52	61	63	44	48	31	36	60	39	113	53	238	235	169	89	147	221	181	173	112	332	132	204	104	84	70	44	29	54	21	23	6	14	19	6	135	61	48	116	98	60	11	23	58	101	74
ENSBTAG00000030567	61	72	103	9	9	15	4	14	3	20	39	23	22	24	23	10	17	16	50	28	111	77	63	34	50	88	49	73	26	104	56	48	64	58	59	49	40	51	9	24	8	21	17	12	50	31	18	40	28	13	18	34	30	58	52
ENSBTAG00000030575	92	125	181	85	18	48	15	28	8	64	77	71	54	66	50	34	57	59	403	252	510	511	367	170	240	368	590	607	188	682	295	365	74	54	44	65	43	56	21	101	16	131	111	17	53	36	83	123	119	84	42	70	28	48	39
ENSBTAG00000030578	892	1163	1616	438	319	488	177	549	100	712	692	1036	1007	1082	604	465	879	509	1813	835	3432	3665	2764	496	606	833	805	701	654	1252	898	466	990	760	1085	516	597	766	201	316	104	561	335	123	1563	908	1057	1155	655	869	311	814	196	1275	897
ENSBTAG00000030581	15	18	30	6	16	12	1	13	6	10	19	14	16	21	8	10	10	13	16	6	32	36	32	20	14	35	31	16	18	34	27	24	6	4	10	8	3	5	2	9	3	4	4	4	18	29	15	32	16	16	3	9	1	24	9
ENSBTAG00000030584	1031	1306	1909	228	468	366	296	498	223	461	535	738	630	671	644	363	789	505	755	363	1392	1413	926	450	701	869	627	711	625	1266	817	765	966	763	883	432	454	567	166	224	83	204	176	116	705	356	438	681	643	502	208	427	269	710	545
ENSBTAG00000030587	6288	8444	10110	1343	2161	1562	1137	1744	934	4405	5640	3941	3352	4046	3588	2312	4682	3549	1507	501	3234	3013	2219	625	813	1367	1411	1519	879	3832	1062	2354	3051	2459	2950	2078	2144	2887	96	269	43	110	119	40	2248	1147	1922	3975	2929	2307	547	1863	1264	3127	1989
ENSBTAG00000030589	86	118	149	34	29	34	19	44	16	89	118	95	54	88	52	45	68	43	76	40	165	164	142	43	57	72	54	63	40	123	61	60	109	89	99	88	100	118	23	38	7	36	37	20	142	82	105	181	173	115	32	69	17	91	71
ENSBTAG00000030591	141	185	239	76	84	117	58	76	32	40	92	104	81	87	77	60	75	45	325	214	527	493	368	129	194	277	251	265	143	691	229	290	134	116	111	70	75	78	46	80	19	79	101	35	306	302	216	231	208	129	44	92	73	169	143
ENSBTAG00000030592	8	9	13	100	1	5	50	153	51	4	9	12	332	8	324	6	11	7	11	103	12	9	324	226	7	11	7	4	5	7	5	132	12	195	8	4	4	4	8	13	0	20	6	7	7	199	3	12	6	6	2	5	2	7	3
ENSBTAG00000030593	2	2	9	80	62	134	41	46	96	347	456	4214	3314	4144	3572	1924	4724	3350	5	1	92	95	75	33	45	44	11	7	6	18	4	11	45	33	50	108	141	168	235	99	95	58	49	168	14	5	2	43	21	30	41	153	2	5	2
ENSBTAG00000030595	480	540	698	130	134	151	66	207	47	169	211	304	208	287	253	143	292	193	152	70	401	356	248	168	257	341	276	290	204	596	243	413	336	206	313	165	160	209	9	12	5	12	7	5	317	171	162	339	327	260	23	83	156	388	273
ENSBTAG00000030599	3307	4175	5883	383	412	426	158	589	714	2708	3354	3442	2732	3732	3316	2104	4176	3827	230	103	296	283	183	68	93	135	120	109	204	175	304	97	953	906	1011	473	571	532	0	0	1	3	3	0	26	17	12	896	522	560	154	522	144	463	355
ENSBTAG00000030600	115	158	215	72	42	83	42	43	13	53	54	51	49	48	32	34	56	31	156	143	437	366	255	75	70	164	203	178	78	694	180	298	78	62	65	36	28	35	54	85	23	270	166	85	281	268	134	200	165	91	51	89	88	142	105
ENSBTAG00000030608	122	140	249	74	70	44	56	125	28	172	185	207	180	242	137	93	163	134	178	62	355	313	259	64	116	152	95	129	116	235	127	99	127	117	149	116	169	211	47	84	25	53	33	18	200	91	221	334	242	226	27	81	29	131	118
ENSBTAG00000030616	12	15	16	5	4	4	4	18	3	5	13	9	9	15	14	2	5	13	16	9	41	50	44	3	8	14	7	9	7	20	5	17	11	5	9	4	5	12	2	4	2	5	6	1	12	10	13	10	9	9	7	8	4	6	10
ENSBTAG00000030622	0	0	0	0	0	0	0	0	0	1	2	0	1	0	0	0	0	0	0	1	1	1	1	0	0	1	3	0	0	1	0	0	0	0	3	8	5	8	0	0	0	0	0	0	0	0	0	0	0	0	0	1	0	0	0
ENSBTAG00000030632	128	163	225	30	56	36	13	39	20	78	62	62	58	84	58	42	82	54	31	6	90	60	42	37	60	89	49	51	44	103	48	70	80	45	78	31	17	41	2	6	2	4	6	1	34	21	17	156	130	62	5	25	42	71	26
ENSBTAG00000030646	42	40	73	63	38	62	40	76	19	55	74	34	39	47	27	32	36	36	285	123	367	351	303	132	163	173	200	206	165	311	196	113	50	43	59	49	57	70	40	24	24	45	35	17	135	80	121	87	87	69	17	32	13	79	55
ENSBTAG00000030648	90	103	158	105	141	133	61	206	43	134	172	321	267	263	259	113	232	160	343	153	482	545	339	152	189	275	385	328	164	608	235	222	196	155	184	185	176	240	140	156	87	244	189	85	558	341	522	778	633	550	70	165	34	173	101
ENSBTAG00000030650	16	16	18	8	14	10	9	15	10	15	14	46	37	43	37	20	28	20	87	33	82	82	67	25	43	63	124	149	37	182	39	125	16	12	8	13	16	28	19	47	15	50	40	12	69	41	104	182	156	109	9	41	4	24	19
ENSBTAG00000030667	0	5	1	0	1	1	1	2	0	2	6	2	3	1	0	0	1	2	4	1	4	7	6	1	0	0	7	5	2	10	3	1	1	0	4	7	2	2	1	1	0	2	3	1	0	1	2	4	2	1	0	0	0	4	1
ENSBTAG00000030669	39	47	68	21	17	14	14	16	7	54	78	160	130	150	144	58	105	71	32	9	52	40	36	9	8	12	19	23	7	62	15	34	76	61	91	79	65	76	29	77	13	52	38	11	66	37	69	150	130	88	14	39	16	55	43
ENSBTAG00000030670	132	139	238	34	26	15	24	27	11	19	31	44	43	29	23	16	32	19	191	215	614	627	443	115	129	275	152	159	97	515	185	138	54	42	38	29	21	41	28	66	10	137	67	51	206	286	81	132	67	61	26	63	71	145	140
ENSBTAG00000030671	0	0	0	0	0	0	0	0	0	0	0	0	0	0	0	0	0	0	0	0	1	1	0	0	0	2	0	6	1	4	1	2	0	0	0	0	0	0	0	0	0	0	0	0	0	0	0	0	0	0	0	0	0	1	0
ENSBTAG00000030674	188	228	318	30	8	60	3	44	4	39	35	57	36	54	58	21	39	27	12	7	25	23	18	23	26	53	18	37	46	37	45	42	31	37	38	9	8	19	2	5	0	2	1	0	55	30	30	105	85	44	7	23	28	62	32
ENSBTAG00000030675	221	360	323	58	64	74	32	97	33	139	163	139	115	169	124	69	144	89	19	16	124	85	73	179	161	294	130	137	114	171	147	145	119	72	113	48	44	58	1	1	0	2	0	1	183	68	55	432	327	247	4	33	98	174	91
ENSBTAG00000030678	15	11	10	5	6	1	1	4	2	5	9	7	4	7	10	0	3	5	3	1	6	4	2	2	5	3	14	7	2	9	5	14	12	2	5	2	4	5	0	2	0	1	0	0	7	2	2	9	11	4	4	2	4	8	4
ENSBTAG00000030686	1	0	0	3	4	7	0	13	0	0	3	0	0	0	0	0	0	0	0	0	3	1	1	12	16	22	7	11	7	7	19	8	2	0	1	0	0	1	1	1	0	1	0	0	6	4	7	0	2	0	0	0	0	0	0
ENSBTAG00000030690	14	11	9	13	14	14	4	1	3	0	4	2	2	0	1	1	3	4	1	0	1	0	0	4	7	9	0	1	3	0	10	1	30	10	24	14	25	23	0	1	0	1	4	1	42	14	38	95	86	61	0	0	3	2	5
ENSBTAG00000030705	0	0	0	0	0	0	0	0	0	0	0	0	0	0	0	0	1	0	0	0	3	0	2	3	0	1	2	0	0	1	0	2	0	0	0	1	1	1	0	0	0	0	0	0	1	2	0	2	1	1	0	3	0	0	0
ENSBTAG00000030706	12	23	40	3	5	10	0	12	5	16	8	16	11	14	11	10	19	13	2	1	9	6	7	5	12	12	7	10	5	13	3	17	17	8	22	6	4	10	0	0	0	0	1	0	3	4	4	31	40	12	0	3	8	15	11
ENSBTAG00000030710	1	3	3	1	0	1	0	1	0	1	2	0	0	1	2	1	1	0	0	0	2	2	1	2	2	3	2	0	2	3	5	2	0	0	2	1	0	0	0	0	0	0	0	0	0	0	0	1	2	1	0	0	0	2	0
ENSBTAG00000030711	0	0	0	0	0	0	0	1	0	0	0	0	0	0	1	0	0	0	1	1	6	2	1	0	2	2	1	1	1	7	1	2	0	1	3	0	1	3	0	0	0	1	0	0	0	1	0	0	0	0	1	0	1	0	1
ENSBTAG00000030744	105	146	206	57	40	59	27	68	13	59	62	32	25	34	38	12	30	26	219	119	397	395	275	180	259	356	286	205	300	446	439	186	117	95	81	64	58	79	10	25	8	35	25	9	179	133	149	70	73	57	43	87	41	118	73
ENSBTAG00000030749	7	2	5	2	0	9	0	2	0	1	2	1	1	0	1	0	0	0	1	1	3	2	1	0	2	0	5	7	1	15	1	4	0	2	1	0	1	0	0	0	0	0	0	0	0	0	0	1	1	3	1	2	1	4	1
ENSBTAG00000030769	191	248	368	63	86	63	72	118	32	191	252	200	167	189	174	96	177	152	145	55	239	216	172	79	71	124	174	143	67	249	105	195	211	132	163	156	129	158	18	34	10	19	23	11	241	135	120	347	305	213	21	107	81	231	170
ENSBTAG00000030775	19	25	33	8	12	16	3	1	1	7	8	2	0	1	0	0	3	1	75	43	85	95	69	48	50	91	47	54	37	101	67	44	15	10	13	7	5	3	18	24	6	36	34	6	78	49	71	34	21	14	1	1	8	24	45
ENSBTAG00000030784	117	147	168	89	76	148	30	189	41	236	228	403	331	401	351	239	433	341	40	25	104	107	89	67	123	180	111	110	72	191	89	121	245	144	232	93	91	154	15	10	3	26	30	7	96	48	97	686	492	320	42	77	93	241	78
ENSBTAG00000030801	525	618	858	118	115	155	48	184	54	211	233	276	219	274	246	143	276	225	278	180	652	593	425	193	282	426	411	473	243	831	364	530	402	293	346	155	171	205	24	33	13	55	36	21	296	169	172	454	424	258	29	79	127	323	174
ENSBTAG00000030814	0	1	0	0	0	0	0	0	0	0	0	0	0	0	0	0	0	0	6	0	5	3	4	0	1	0	14	20	0	16	0	16	9	12	10	2	3	5	0	0	0	0	0	0	0	0	0	0	0	0	0	0	0	0	0
ENSBTAG00000030817	48	69	95	21	20	21	15	30	22	34	40	28	28	36	28	14	37	23	39	22	89	67	51	34	46	84	57	61	31	102	67	58	42	23	29	38	34	33	1	10	1	4	6	0	70	44	43	81	51	66	7	31	29	58	42
ENSBTAG00000030820	2	1	2	1	2	0	0	2	0	1	4	3	4	3	1	0	4	2	8	3	9	10	11	4	5	8	2	2	6	2	6	7	1	1	3	6	4	4	0	0	0	0	0	0	3	4	7	4	2	5	2	6	2	0	4
ENSBTAG00000030824	40	36	60	18	27	17	16	21	8	63	58	76	68	81	81	39	83	61	14	7	69	45	33	52	49	93	42	48	54	72	85	49	61	45	63	47	52	54	2	2	1	1	2	1	141	57	65	120	114	69	18	20	9	61	36
ENSBTAG00000030834	28	43	42	8	11	11	4	15	8	18	9	21	23	22	14	11	21	21	10	3	7	13	7	9	8	20	10	16	6	17	11	11	20	7	12	7	10	20	5	7	3	4	4	1	32	19	25	62	70	51	6	20	12	19	14
ENSBTAG00000030836	153	212	281	55	76	60	59	63	24	101	99	121	114	97	83	91	148	71	284	210	636	606	407	114	162	289	237	240	128	631	196	322	135	114	76	62	58	73	20	45	7	50	39	26	173	118	120	239	202	149	52	82	52	110	68
ENSBTAG00000030839	297	341	536	81	87	102	79	132	50	162	269	276	214	285	201	115	227	163	272	122	553	460	322	207	233	359	245	250	212	495	290	205	289	231	307	157	170	220	30	64	8	57	42	24	428	240	284	466	372	295	59	196	102	319	207
ENSBTAG00000030855	10	13	20	8	10	5	6	8	6	98	104	65	49	61	50	19	56	48	0	1	1	1	3	2	6	4	1	2	6	1	7	1	48	34	51	93	118	108	12	7	7	10	8	5	9	4	11	84	82	56	34	84	3	10	11
ENSBTAG00000030864	8	13	15	3	4	2	0	2	5	9	8	9	10	15	4	4	4	7	0	3	16	8	6	5	10	11	13	6	8	30	13	11	8	2	8	8	6	15	0	3	0	1	1	1	8	2	10	25	21	15	5	11	4	8	3
ENSBTAG00000030881	39	42	55	8	26	8	10	18	3	25	41	41	30	40	30	23	42	19	34	19	50	49	27	16	26	37	18	24	25	72	36	28	35	19	30	21	18	19	3	3	0	5	7	1	49	25	24	75	56	31	3	11	11	31	16
ENSBTAG00000030882	0	4	2	1	1	2	0	1	0	0	1	2	0	3	1	1	1	1	3	1	4	2	0	3	0	1	4	2	0	8	1	2	1	0	1	3	1	2	0	1	0	0	0	0	0	0	4	1	1	2	2	2	0	0	0
ENSBTAG00000030885	1	0	2	0	0	0	0	0	0	0	1	2	1	0	1	0	0	0	0	3	6	0	2	0	1	0	0	0	0	4	1	1	2	1	0	1	0	0	0	0	0	1	0	0	1	1	2	1	3	1	0	1	0	1	1
ENSBTAG00000030897	108	135	188	15	39	37	18	35	22	21	29	21	21	29	22	11	26	27	50	22	84	67	50	71	88	164	70	90	73	166	106	121	61	31	73	29	19	27	2	5	1	1	3	0	63	34	27	69	52	40	5	13	25	60	38
ENSBTAG00000030898	3	3	2	0	0	0	0	0	0	5	3	5	3	3	2	1	6	7	0	0	0	0	0	0	0	0	0	0	0	0	0	0	1	1	3	6	2	11	0	0	0	0	0	0	0	0	0	4	7	4	0	1	0	0	2
ENSBTAG00000030913	8	6	7	418	6	100	3	153	2	5	13	31	35	42	37	46	35	18	51	28	119	113	87	2	5	23	28	38	3	99	9	32	617	262	404	137	108	134	4	11	4	8	6	3	140	51	157	956	965	633	34	205	3	9	6
ENSBTAG00000030915	491	721	1083	111	125	177	82	195	44	268	293	230	220	274	224	124	237	172	484	210	745	658	471	278	355	590	383	353	330	807	401	405	283	210	272	145	223	186	86	187	40	177	155	63	632	340	383	551	392	294	72	205	144	489	389
ENSBTAG00000030929	2	1	3	1	1	0	0	1	1	4	3	0	4	2	1	1	1	1	1	0	6	1	1	1	3	4	1	2	1	4	3	0	1	1	1	2	1	1	0	0	1	0	0	0	2	0	0	3	4	1	0	1	0	1	1
ENSBTAG00000030930	243	337	363	125	83	187	49	183	33	64	100	147	198	201	146	72	234	98	164	92	434	355	242	282	323	239	241	270	253	814	351	176	412	326	496	134	125	146	13	35	3	24	13	14	256	145	163	141	71	91	15	59	42	274	228
ENSBTAG00000030932	0	0	0	0	0	0	0	1	0	0	0	0	0	0	0	0	0	0	0	0	1	1	1	0	0	0	1	0	0	0	1	1	0	0	2	0	0	1	0	1	0	4	2	1	4	5	2	7	8	3	0	0	0	0	0
ENSBTAG00000030933	165	243	290	119	78	116	61	127	35	91	123	136	112	143	153	65	115	138	225	103	442	444	302	91	115	162	247	227	83	399	134	225	248	223	258	233	204	290	35	100	21	154	72	37	267	160	316	305	255	207	123	292	105	352	178
ENSBTAG00000030939	413	573	737	104	131	98	97	157	71	287	370	309	275	333	226	123	242	186	430	188	668	578	401	251	241	351	328	292	169	540	255	250	269	259	314	225	255	315	38	98	17	92	56	36	475	279	279	513	384	361	151	390	134	412	344
ENSBTAG00000030940	22	33	40	0	2	0	2	0	0	3	8	4	6	4	2	0	3	1	0	0	0	2	2	5	6	7	0	1	0	1	1	0	0	0	0	0	1	1	0	0	0	0	0	0	1	0	0	2	0	0	0	2	2	4	2
ENSBTAG00000030941	6	5	11	1	3	1	0	2	0	6	5	5	2	3	5	1	2	4	2	3	6	5	6	3	5	5	1	2	4	11	7	6	3	7	7	4	7	7	3	2	0	1	0	0	7	5	6	8	4	9	0	4	1	5	3
ENSBTAG00000030942	374	477	611	87	119	81	65	150	36	251	247	295	225	271	238	126	243	217	82	28	248	180	159	106	166	256	183	213	126	277	139	243	224	155	258	126	122	154	10	31	7	16	15	8	197	101	153	426	319	177	23	85	191	391	189
ENSBTAG00000030951	92	117	157	44	56	43	25	61	18	66	76	76	61	62	49	41	71	65	21	7	84	82	43	29	50	38	70	69	27	117	34	75	99	77	101	52	48	85	1	10	0	6	2	2	46	25	39	147	95	76	8	38	35	96	39
ENSBTAG00000030960	218	299	404	61	77	90	46	106	26	92	85	124	94	111	100	87	125	105	76	37	237	255	179	66	106	171	109	100	86	208	118	123	133	94	136	52	42	81	11	22	7	36	15	11	136	63	60	215	161	103	14	27	90	135	120
ENSBTAG00000030962	380	490	701	84	89	85	58	111	40	217	285	290	222	275	230	141	284	227	601	268	829	818	583	159	177	289	223	244	163	473	251	221	275	244	271	161	170	210	34	44	12	59	47	17	393	217	237	539	381	316	87	176	119	347	262
ENSBTAG00000030965	2758	3947	5123	637	754	892	383	839	313	501	637	622	491	629	483	275	509	394	2329	778	4114	3554	2577	1406	2040	3045	2563	2654	1793	5056	2424	2405	993	683	883	293	350	399	65	176	34	114	84	30	2135	979	825	1117	899	697	120	372	751	2209	1712
ENSBTAG00000030966	511	581	1013	281	269	329	175	425	114	476	673	790	672	794	611	437	731	466	887	441	1522	1601	1049	323	462	553	530	627	380	1273	516	649	548	460	525	380	447	486	123	267	77	337	235	87	660	314	475	1186	937	643	250	542	146	483	326
ENSBTAG00000030973	6	2	5	2	2	3	2	1	1	2	0	0	2	0	1	0	2	0	3	1	7	10	2	3	3	1	13	11	8	6	22	3	0	0	1	0	0	0	0	0	0	0	2	0	0	1	2	0	0	0	0	0	0	1	4
ENSBTAG00000030974	231	255	385	29	58	64	25	79	15	13	12	22	14	37	26	11	12	4	58	28	49	43	33	16	16	17	79	109	10	134	13	92	822	710	778	275	253	360	21	11	13	9	10	15	86	41	40	39	36	15	16	30	114	224	247
ENSBTAG00000030977	40	58	63	25	22	42	21	60	17	85	91	77	79	86	75	38	81	56	22	15	59	91	41	44	45	51	40	59	27	75	43	63	75	43	93	32	50	63	3	13	5	10	6	5	73	52	61	132	111	98	11	44	19	49	32
ENSBTAG00000030990	206	312	372	73	61	81	33	112	29	144	206	259	202	259	182	138	205	177	224	95	453	406	310	83	135	189	192	250	112	316	139	201	207	147	211	129	129	151	30	45	11	47	37	15	194	101	110	273	178	179	48	158	80	243	175
ENSBTAG00000030993	0	1	0	0	0	0	0	0	0	0	0	0	0	0	0	0	1	0	3	0	3	0	1	1	0	0	1	0	0	2	1	0	0	1	0	0	0	0	0	0	0	0	0	0	0	0	0	0	0	0	0	0	0	0	0
ENSBTAG00000031001	2	2	6	1	2	1	0	1	0	4	1	1	2	2	2	1	0	0	2	0	11	13	10	4	2	1	4	2	2	7	7	8	1	4	3	2	1	5	1	0	1	2	1	0	6	3	4	3	1	1	2	3	0	3	3
ENSBTAG00000031004	0	0	0	0	0	0	0	0	0	0	1	0	0	0	0	0	0	0	2	5	3	6	7	0	0	0	0	0	0	0	0	1	0	0	0	0	0	0	0	0	0	0	0	0	0	0	0	0	0	0	0	0	0	0	0
ENSBTAG00000031010	112	154	209	76	53	71	27	105	23	107	131	243	171	233	181	96	195	173	40	19	116	91	80	74	114	162	166	131	70	206	98	149	112	89	101	107	94	120	8	25	4	4	10	2	240	109	185	377	349	249	41	92	57	181	91
ENSBTAG00000031012	63	68	89	17	22	20	9	28	9	52	47	55	40	44	45	19	58	49	6	1	16	20	25	6	13	35	13	16	11	29	11	21	41	10	37	26	20	37	1	1	2	0	0	1	13	11	6	99	92	58	1	8	19	37	12
ENSBTAG00000031014	9	5	16	1	4	2	2	2	1	6	3	3	3	6	7	7	4	6	7	6	18	13	8	5	6	9	15	15	11	35	16	19	5	3	5	1	3	3	2	2	0	0	0	3	15	11	5	14	8	7	4	6	1	14	15
ENSBTAG00000031018	0	0	0	0	0	0	0	0	0	0	0	0	0	0	0	0	0	0	0	1	4	2	1	0	1	0	1	2	0	0	0	0	0	0	0	2	0	1	0	0	0	0	0	0	0	0	0	0	0	0	0	4	0	0	1
ENSBTAG00000031041	170	190	301	75	97	73	51	123	36	213	218	141	96	115	103	64	125	81	92	21	236	194	150	136	148	227	161	166	130	269	151	144	140	96	108	68	88	99	13	20	3	6	7	4	123	58	114	250	179	158	11	69	61	152	102
ENSBTAG00000031044	55	75	106	15	23	27	19	28	24	78	81	60	53	39	39	32	65	40	17	14	60	40	32	16	22	45	25	16	17	69	26	45	28	15	47	25	13	24	6	9	2	10	5	3	43	33	41	146	105	74	18	22	15	55	26
ENSBTAG00000031059	55	68	93	31	35	24	29	46	22	95	89	130	119	116	89	41	116	84	91	30	230	234	163	78	75	125	55	89	55	114	98	37	130	112	138	120	125	198	43	44	23	73	61	37	94	66	93	137	108	113	28	103	18	125	63
ENSBTAG00000031061	7063	9051	12380	1622	2395	2296	1410	2611	1304	2938	3717	4258	3553	4038	3447	2313	4607	3364	7701	3625	9499	9336	6838	3084	3400	4930	4165	4679	3192	8505	4419	5130	3752	3684	3700	2222	2364	2766	817	1041	423	1379	1131	641	4378	2604	1849	4134	3397	2407	1082	2212	2245	6332	5227
ENSBTAG00000031069	38	56	65	53	61	53	18	69	23	111	114	131	110	128	124	74	142	117	10	5	32	24	17	12	14	33	28	27	8	50	11	59	123	53	123	68	65	79	1	1	1	2	3	2	21	14	24	228	153	118	3	19	14	42	26
ENSBTAG00000031071	11	10	11	5	13	8	9	8	2	26	16	19	18	16	20	4	20	15	3	0	8	7	4	8	17	25	14	13	8	24	11	6	26	10	21	7	11	11	0	2	0	1	0	0	18	11	21	74	64	35	1	3	6	15	13
ENSBTAG00000031076	0	0	3	0	0	0	0	0	0	0	0	0	0	0	0	0	1	0	0	0	0	1	0	0	0	0	1	0	0	0	0	0	0	0	0	0	0	1	0	0	0	0	0	0	0	2	0	0	0	0	0	0	0	1	0
ENSBTAG00000031106	261	306	444	120	118	189	85	184	66	203	219	311	236	274	243	128	278	185	268	90	465	463	314	162	239	337	229	239	191	437	239	264	288	264	305	176	149	185	32	65	25	49	31	21	302	176	224	391	329	232	72	195	102	239	144
ENSBTAG00000031107	1	0	0	0	2	0	7	0	2	0	1	1	0	0	0	0	0	0	7	2	14	13	17	1	2	1	0	2	1	2	4	1	1	0	0	0	0	0	1	0	0	0	0	1	2	0	1	2	0	1	0	0	0	0	0
ENSBTAG00000031115	0	0	0	0	0	0	1	0	0	0	0	0	0	0	0	0	0	0	0	1	1	1	1	0	1	1	0	2	1	1	1	0	0	0	0	2	0	1	0	0	0	0	0	0	0	0	1	0	0	0	0	0	0	0	0
ENSBTAG00000031134	5707	7805	8832	1055	1275	1324	617	1329	510	2237	2551	2186	1710	2110	1753	1428	2270	1773	661	218	2039	1752	1334	2724	3528	5114	2677	2664	2456	3615	2997	2868	2082	1236	2137	740	707	922	24	100	17	74	68	17	2104	959	1414	3620	2617	2028	126	413	1677	4008	2727
ENSBTAG00000031135	0	0	0	0	0	0	0	0	1	0	0	1	0	1	1	1	2	0	0	0	1	0	0	0	0	0	0	0	0	0	0	0	3	0	1	2	0	1	0	0	0	1	0	0	0	0	0	0	0	1	0	2	0	0	0
ENSBTAG00000031146	112	134	192	15	24	38	22	37	3	43	69	77	75	96	65	41	83	39	53	19	100	108	98	50	62	125	81	66	70	136	62	58	62	45	77	23	14	20	3	9	1	14	5	6	72	41	62	114	76	62	8	33	28	87	65
ENSBTAG00000031165	7	21	18	4	2	11	6	9	2	12	12	11	6	14	5	4	10	7	6	2	26	28	16	13	7	36	17	20	5	36	17	19	17	9	8	2	3	4	0	1	3	6	0	0	19	5	13	92	47	45	3	9	8	15	7
ENSBTAG00000031171	1028	1311	1733	284	323	310	208	407	114	817	959	1045	767	1074	797	523	1100	784	381	254	1092	901	666	388	395	713	519	550	351	1225	528	648	905	711	1019	542	450	574	50	75	18	89	74	45	667	429	426	1483	1152	799	139	308	449	1097	572
ENSBTAG00000031178	32	33	66	23	59	10	34	24	43	99	127	81	64	75	61	22	59	37	21	6	96	75	63	15	24	48	26	34	17	60	21	36	67	50	88	73	93	121	5	11	1	4	6	0	49	22	62	208	202	125	26	92	13	65	34
ENSBTAG00000031184	12	7	4	55	17	67	2	6	6	51	71	36	21	106	35	10	39	20	5	7	9	7	7	9	4	6	5	3	8	7	6	5	23204	21478	24545	10197	9412	12401	11	6	4	9	5	2	23	20	20	1962	1855	1428	20	31	2	14	6
ENSBTAG00000031185	134	201	231	169	175	157	106	263	38	367	434	462	414	474	352	242	416	261	120	30	405	375	294	144	267	346	305	321	101	438	155	213	283	134	217	171	190	296	97	83	26	29	38	62	173	75	262	1092	746	696	26	101	47	168	98
ENSBTAG00000031188	0	0	0	0	0	0	0	0	0	0	1	87	90	101	58	21	33	40	0	0	0	0	0	0	0	0	0	0	0	0	0	0	0	0	0	0	0	0	0	0	0	0	0	0	0	0	0	2	1	1	0	1	0	0	0
ENSBTAG00000031194	8	4	9	3	2	1	0	0	0	0	1	1	1	2	0	1	0	1	40	14	32	40	19	1	5	7	16	16	7	37	9	28	5	1	5	3	4	1	0	0	0	0	0	0	0	0	0	1	0	1	0	0	1	1	1
ENSBTAG00000031205	4	4	2	1	0	1	2	0	1	0	2	0	1	2	2	1	0	2	0	0	2	3	2	0	1	1	0	7	0	4	1	1	2	1	2	1	1	2	1	2	0	1	0	0	2	4	5	2	5	3	0	0	0	4	0
ENSBTAG00000031209	1	2	4	13	0	4	1	8	1	3	3	30	16	28	21	6	17	15	2	0	8	2	6	4	3	4	3	2	1	4	1	3	6	3	4	2	4	9	11	8	3	7	4	3	5	4	7	19	28	16	3	35	4	9	4
ENSBTAG00000031217	195	277	326	224	137	177	65	277	48	159	169	14	14	13	23	6	17	16	319	160	378	342	250	381	473	739	438	422	520	577	761	341	9509	9070	9891	3996	3378	4549	23	26	9	32	23	14	300	140	265	133	115	102	7	21	47	165	121
ENSBTAG00000031231	92	186	217	286	71	307	48	669	27	112	179	42	49	51	34	23	25	25	797	363	731	723	530	90	139	187	170	168	208	418	255	200	262	209	261	224	242	305	28	129	21	175	115	28	1254	748	1202	693	565	442	86	238	22	77	57
ENSBTAG00000031242	1	1	0	0	0	0	0	0	0	1	2	0	0	0	1	0	0	0	6	1	7	5	4	3	1	2	0	4	3	4	0	5	0	0	0	1	0	0	0	0	0	0	1	0	2	0	1	0	0	2	1	0	0	1	0
ENSBTAG00000031249	1467	1926	2891	793	969	836	654	1301	355	1926	2478	2423	2166	2447	1980	1032	2007	1371	3470	1664	5222	5255	3659	1914	2149	3015	1873	1510	1915	3605	2722	1364	2108	1600	2272	1794	2071	1998	408	580	268	729	607	328	2888	1628	1956	3928	3374	2757	569	1388	436	1555	1330
ENSBTAG00000031252	29	37	57	40	53	70	40	126	47	149	138	185	167	201	171	76	163	107	787	486	3039	2970	2103	149	208	307	96	104	192	289	310	98	3847	3800	3693	1420	1507	2177	24	41	20	73	47	20	277	207	167	110	102	71	74	232	19	48	38
ENSBTAG00000031261	23	25	38	5	23	5	10	5	10	4	8	5	5	3	5	3	3	12	46	25	94	120	95	12	23	33	68	74	19	130	26	97	7	5	8	7	5	7	0	0	0	2	1	1	26	17	5	21	17	12	4	4	13	23	13
ENSBTAG00000031266	0	1	0	0	0	0	0	0	0	0	0	0	0	0	1	0	0	0	0	0	0	0	2	0	0	1	0	2	0	0	2	0	1	0	0	0	0	1	0	0	0	0	0	0	0	0	0	0	1	0	0	0	0	0	0
ENSBTAG00000031267	10	9	15	4	1	6	0	5	0	3	7	3	2	4	2	1	2	2	3	4	16	16	12	3	6	8	5	11	6	12	4	12	3	2	4	3	2	3	2	0	1	0	0	0	4	3	2	4	6	0	0	7	4	9	10
ENSBTAG00000031279	405	526	656	200	186	272	129	327	75	371	558	1044	937	924	1022	589	1116	869	1911	898	3173	3593	2440	293	240	396	354	473	152	824	249	387	579	643	613	637	537	679	76	103	24	141	104	45	719	430	762	1189	1098	899	394	647	219	658	520
ENSBTAG00000031287	6031	7881	10037	1602	529	2786	271	2291	383	3715	5022	3404	2973	3730	3490	1965	3099	3327	5040	1996	3700	3582	2484	1826	2193	3742	1856	2987	3188	5377	4100	3711	2537	2132	2480	1618	1652	2034	26	80	15	25	33	12	1965	911	1566	2878	3035	2059	296	880	1050	2037	1710
ENSBTAG00000031295	114	132	175	26	35	26	22	33	14	73	43	53	60	54	53	28	67	46	14	8	66	46	28	36	49	66	27	33	29	57	55	37	124	52	69	77	37	58	2	1	1	0	3	3	74	17	51	164	135	71	11	21	26	66	24
ENSBTAG00000031299	318	415	546	223	209	318	117	385	109	226	326	360	311	396	307	177	352	229	396	158	854	787	543	163	269	336	275	266	192	561	304	332	372	312	330	352	351	420	103	144	64	114	101	43	413	223	334	578	528	407	155	405	124	353	266
ENSBTAG00000031327	1343	1834	2309	263	405	339	218	361	187	700	934	712	593	767	467	407	655	528	1339	559	1970	2136	1513	483	565	852	946	938	540	1790	672	561	961	777	963	471	592	721	163	245	93	330	258	130	948	525	420	932	624	517	167	546	257	991	914
ENSBTAG00000031332	381	472	647	88	137	102	75	141	60	133	119	324	253	318	291	164	280	225	201	69	450	514	255	86	125	151	189	203	75	389	110	204	445	318	532	221	263	333	20	63	8	35	41	27	272	151	170	533	483	374	25	63	112	319	241
ENSBTAG00000031335	285	385	556	174	159	196	99	368	80	317	441	471	408	551	430	230	521	317	231	94	480	515	361	138	203	292	159	190	147	324	167	199	375	309	391	333	331	439	42	87	21	81	58	29	316	165	289	662	543	427	101	261	62	290	223
ENSBTAG00000031340	2	2	3	1	0	5	0	0	0	2	0	2	0	0	2	2	1	1	1	0	1	0	1	0	1	1	0	0	0	2	2	2	0	1	0	0	0	1	1	0	0	1	0	0	5	7	1	35	26	25	1	4	3	0	2
ENSBTAG00000031346	0	1	0	0	0	0	0	0	0	0	0	0	1	0	1	0	2	1	0	0	0	0	0	0	0	0	0	0	1	0	1	1	11	10	3	4	9	3	0	0	0	0	0	0	1	1	0	0	0	0	0	1	0	0	0
ENSBTAG00000031347	2	3	9	0	0	2	0	1	0	0	0	0	1	1	1	0	1	0	6	4	4	7	10	5	9	4	1	7	5	7	9	10	3	1	2	0	1	0	0	0	0	0	0	0	2	3	0	1	0	0	1	0	3	4	1
ENSBTAG00000031351	0	0	1	0	0	0	0	0	0	0	0	0	0	0	0	0	0	0	0	0	3	2	1	0	0	2	2	2	0	2	3	2	0	0	0	0	0	1	0	0	0	0	0	0	0	0	0	0	0	2	0	0	0	0	0
ENSBTAG00000031352	11	16	25	4	4	8	2	6	0	6	12	12	11	11	10	6	7	13	6	2	12	16	12	13	15	17	13	16	14	25	23	11	8	12	10	4	10	5	4	5	0	1	2	2	12	4	11	23	14	15	1	3	7	4	6
ENSBTAG00000031358	7	15	18	1	1	3	1	0	0	61	60	170	173	223	130	81	106	128	11	11	29	32	26	17	29	48	11	32	17	35	13	19	48	15	42	29	20	35	3	6	1	8	4	1	193	116	193	471	381	304	30	76	12	31	14
ENSBTAG00000031359	1	0	0	0	0	0	0	0	0	0	0	0	0	0	0	0	1	0	0	0	1	0	1	0	0	2	0	0	0	3	3	0	1	0	1	1	2	1	0	0	0	1	0	1	1	0	3	4	1	1	0	1	0	1	0
ENSBTAG00000031363	2674	3316	4767	1915	1343	2098	541	2641	485	3016	3813	3465	2901	3567	2879	1563	3116	2344	4080	2052	5722	5651	4181	1772	2229	3300	2120	2245	2163	3873	2860	1757	2463	2175	2417	1746	2010	2463	698	959	322	1277	1063	573	3724	2180	3397	4252	3044	2827	756	1876	826	3231	2316
ENSBTAG00000031383	2	0	2	0	0	0	0	0	0	1	0	1	0	0	1	1	1	1	0	1	1	3	0	1	0	2	1	0	0	3	2	1	3	1	0	1	1	2	0	0	0	1	2	0	0	0	1	1	0	1	1	2	0	1	2
ENSBTAG00000031385	9	17	29	12	10	13	5	15	2	30	21	23	16	26	17	14	19	8	8	2	19	12	10	4	8	17	17	14	10	32	15	17	17	3	19	9	6	9	1	1	1	4	1	0	28	40	20	73	62	51	0	4	7	17	5
ENSBTAG00000031387	182	171	252	58	35	52	29	79	25	91	116	90	72	97	94	50	104	56	221	104	344	351	289	89	104	120	118	116	76	208	100	92	91	78	115	50	53	66	29	44	15	45	24	20	132	80	95	209	132	133	32	68	43	139	124
ENSBTAG00000031388	25	34	56	11	8	6	7	9	7	11	14	12	4	5	7	3	13	8	65	44	108	119	81	25	20	51	59	39	42	136	55	87	20	14	12	13	15	15	7	10	2	17	6	11	40	19	25	35	32	19	8	22	11	25	25
ENSBTAG00000031395	150	220	298	110	143	133	96	108	91	309	344	377	333	355	200	166	299	188	109	50	481	437	317	127	176	203	37	41	127	94	166	36	382	274	390	424	483	630	73	78	45	124	111	50	381	183	214	718	466	560	272	865	38	276	225
ENSBTAG00000031396	0	1	2	0	0	0	1	0	1	1	0	2	0	0	0	0	1	0	0	0	2	1	1	1	0	0	1	0	2	1	0	0	1	0	1	0	0	0	0	0	2	0	0	1	0	0	0	0	0	0	0	0	1	2	1
ENSBTAG00000031402	383	468	694	137	174	221	99	286	74	190	255	250	194	222	208	100	250	176	346	145	847	889	574	215	374	487	391	404	301	833	372	413	363	289	356	203	223	272	57	84	23	117	87	38	357	258	213	355	353	285	81	256	127	333	235
ENSBTAG00000031420	0	2	3	2	2	2	2	2	0	0	4	1	0	2	0	0	0	0	2	0	5	2	4	0	2	1	5	2	0	3	1	1	7	3	2	1	5	4	0	2	0	0	0	0	3	1	2	0	0	2	0	4	2	3	3
ENSBTAG00000031432	1103	1447	2105	490	513	691	333	910	175	822	913	869	723	937	702	465	738	613	1525	631	2128	1955	1259	1142	1292	2097	1562	1665	1181	2375	1489	1397	1125	987	1019	576	653	703	214	395	134	344	320	190	1222	712	721	1348	1024	940	248	457	437	1240	1004
ENSBTAG00000031433	54	79	79	16	16	13	9	24	8	34	52	33	38	57	47	24	38	29	58	28	109	86	79	47	79	95	65	78	59	144	76	90	50	54	54	29	36	34	5	7	1	9	4	2	44	20	48	81	88	47	10	28	26	91	43
ENSBTAG00000031435	490	632	782	80	141	151	71	192	52	259	287	278	257	307	243	141	270	227	25	4	127	102	83	64	127	193	166	185	76	268	89	177	263	141	273	122	97	155	2	11	0	4	0	3	156	84	56	685	505	334	25	75	211	423	180
ENSBTAG00000031439	2	3	5	0	1	1	0	0	0	0	1	2	1	1	1	0	1	1	2	0	3	4	4	0	0	4	1	3	5	12	2	4	2	2	1	0	1	1	0	0	0	1	3	0	2	4	1	7	3	0	0	0	1	5	1
ENSBTAG00000031441	1263	1994	2876	1166	1142	1726	540	2336	356	923	1012	1944	1554	1816	1567	867	1692	1193	2329	1043	3077	2904	1828	599	864	1146	1569	1778	734	2354	1161	1246	1526	1170	1497	981	1061	1302	872	1025	468	1083	809	747	3121	1852	2092	3231	2334	1980	534	1273	705	2154	2006
ENSBTAG00000031444	0	0	0	0	0	0	0	0	0	0	0	3	0	2	0	1	1	0	0	0	0	0	0	0	0	0	0	0	0	0	0	0	0	1	0	0	0	0	0	1	0	0	2	0	0	0	0	0	1	0	0	0	0	0	0
ENSBTAG00000031458	112	134	167	7	9	24	12	11	8	49	47	81	52	57	66	52	80	50	86	77	133	142	148	60	82	146	120	112	80	200	105	157	38	39	56	22	26	33	15	31	8	37	13	5	36	35	34	53	68	43	19	27	30	62	54
ENSBTAG00000031461	38	46	71	37	9	18	3	38	4	78	62	96	80	83	77	35	74	52	9	4	25	27	25	23	40	35	23	24	20	42	35	17	21	10	32	21	14	20	1	1	1	4	3	1	80	43	70	616	438	313	2	7	26	37	19
ENSBTAG00000031462	1	1	0	0	0	0	0	0	0	0	0	0	0	1	0	0	0	0	1	0	6	9	2	2	1	1	3	0	0	4	3	1	1	1	0	2	0	1	0	0	0	0	0	0	0	0	0	0	0	0	0	0	1	2	0
ENSBTAG00000031464	8	6	8	3	2	5	1	9	0	7	3	5	5	7	6	4	5	7	8	3	7	8	7	4	9	9	6	6	5	13	5	10	4	4	5	2	9	5	1	2	1	8	3	2	15	6	8	8	9	9	1	4	3	5	8
ENSBTAG00000031468	0	0	0	0	0	0	0	0	0	0	0	0	0	0	0	0	0	0	0	0	0	2	2	1	1	1	2	2	0	2	1	1	0	0	0	0	0	0	0	0	0	1	0	0	0	0	0	0	0	0	0	0	0	0	0
ENSBTAG00000031473	63	82	110	26	19	9	18	12	8	17	36	35	29	47	20	23	30	24	55	31	74	79	67	45	38	109	104	81	28	206	61	90	39	13	37	18	8	15	2	3	1	17	5	1	107	80	29	122	67	54	4	19	21	45	19
ENSBTAG00000031476	10	20	16	19	52	16	37	13	17	15	12	12	14	31	19	18	25	18	10	4	60	73	36	10	19	41	10	4	14	7	21	4	220	180	201	62	81	109	6	7	4	7	6	3	39	23	38	52	35	36	11	41	7	15	7
ENSBTAG00000031483	243	124	264	28	23	38	16	54	12	89	93	31	69	96	30	63	40	60	121	81	164	159	114	57	134	94	82	146	127	183	92	212	79	76	63	14	28	63	105	101	45	142	135	72	168	141	57	124	120	54	61	71	80	75	126
ENSBTAG00000031500	6847	8446	11985	806	1366	1099	691	1275	473	1621	2041	1313	1067	1275	1263	565	1352	1044	2941	1282	5414	5445	3809	794	1205	1719	1443	1566	1377	2754	2001	1562	2289	1899	2435	1313	1481	1739	234	334	137	356	275	141	1431	818	583	2203	1876	1514	187	415	1043	2459	2314
ENSBTAG00000031503	327	480	707	128	1	260	1	383	1	175	239	607	462	694	1530	48	353	141	42	21	36	30	27	2	0	1	1	3	99	10	151	2	4	2	2	0	2	4	33	2	15	11	6	21	113	64	159	244	181	166	2	9	4	15	16
ENSBTAG00000031509	6	11	19	0	1	1	0	0	0	0	0	0	0	1	2	0	1	0	14	13	22	31	19	8	12	15	6	19	7	23	15	13	6	5	6	0	2	2	0	0	1	2	1	0	9	4	3	3	1	2	0	4	1	5	3
ENSBTAG00000031532	0	0	0	0	0	0	0	0	0	0	0	0	0	0	0	0	0	0	0	0	0	0	0	0	0	0	0	0	0	0	0	0	19	17	22	56	72	66	3	6	0	8	1	1	32	13	8	149	152	178	0	0	0	0	0
ENSBTAG00000031544	852	1159	1578	568	682	1057	301	2038	377	2195	2922	1003	759	990	831	660	1233	917	1835	1041	3796	4027	2738	687	874	1216	1302	1392	796	2109	1248	1417	1170	1095	1243	1176	1169	1650	264	343	102	651	438	207	392	306	503	3754	3477	2270	212	476	150	492	318
ENSBTAG00000031548	18	29	75	0	5	0	7	0	1	1	7	5	9	8	12	1	2	5	1	0	4	6	3	0	1	2	1	0	0	2	1	1	0	2	4	7	12	14	0	0	0	0	0	0	0	0	1	1	1	2	8	23	16	26	24
ENSBTAG00000031551	0	1	1	0	0	0	0	1	0	1	0	2	1	0	2	0	1	0	3	2	5	6	4	0	1	0	1	1	1	0	0	0	1	1	0	1	2	2	0	0	0	1	1	0	1	0	2	0	2	0	0	7	0	0	1
ENSBTAG00000031553	2	0	0	0	0	0	0	0	0	0	0	0	1	0	0	0	0	0	0	0	1	0	1	2	0	0	0	0	0	1	0	0	0	0	1	0	0	0	0	0	0	0	0	0	0	2	1	1	2	1	0	0	0	0	0
ENSBTAG00000031558	1	1	0	0	0	0	0	1	0	1	3	1	0	0	3	0	1	0	9	2	7	3	2	2	1	2	2	4	3	5	2	5	1	1	2	2	1	1	0	0	0	0	0	0	3	0	1	1	4	1	0	1	0	0	1
ENSBTAG00000031561	330	354	418	97	115	76	87	88	52	72	89	116	75	147	85	50	77	63	307	171	574	573	365	181	244	407	355	253	174	770	347	467	185	180	151	119	93	134	48	96	19	136	110	65	444	285	294	333	232	176	53	90	97	212	129
ENSBTAG00000031564	800	1192	1506	219	340	311	195	310	133	315	436	529	405	492	488	333	572	402	1723	907	2700	2801	1934	459	624	909	1414	1602	601	2942	797	1834	715	635	711	494	487	675	385	631	171	786	617	247	884	566	721	971	757	561	334	731	396	992	757
ENSBTAG00000031567	1652	2030	2931	449	397	397	346	423	159	365	550	545	602	566	493	301	566	311	2376	1807	3394	3443	2522	1900	2159	3810	2029	2233	2183	5232	3360	2311	978	714	731	463	376	555	136	291	45	494	430	138	1442	1191	659	738	583	487	439	858	744	1447	1425
ENSBTAG00000031569	101	143	180	40	19	60	15	78	12	34	68	84	57	67	73	40	73	57	23	24	93	92	61	47	61	106	58	83	45	196	75	95	59	39	54	31	30	40	26	43	21	50	26	30	105	101	47	158	129	88	13	29	42	102	82
ENSBTAG00000031572	2	3	6	1	1	2	1	1	1	2	3	1	1	1	3	4	1	0	2	0	1	4	3	2	3	8	3	1	3	2	4	0	2	2	1	1	4	0	0	0	0	0	1	0	0	1	0	3	2	0	0	0	3	4	5
ENSBTAG00000031573	0	0	1	0	0	0	0	0	0	0	0	0	0	0	0	0	0	0	0	0	0	2	0	0	0	0	0	2	1	0	0	0	480	411	442	135	128	177	0	0	0	0	0	0	0	0	0	0	0	0	0	0	0	0	0
ENSBTAG00000031575	3	3	4	1	3	1	0	0	1	3	5	13	8	9	4	3	1	6	1	3	6	8	1	8	6	22	18	14	1	43	1	16	6	2	3	1	5	5	11	14	7	19	23	15	9	1	2	13	3	6	5	10	1	6	2
ENSBTAG00000031579	248	341	596	82	104	82	66	88	28	79	90	62	59	40	46	22	63	41	501	331	750	677	535	263	323	532	418	479	329	1196	494	579	119	69	72	54	34	49	7	20	7	43	17	10	253	196	138	140	89	79	38	96	125	281	185
ENSBTAG00000031583	260	365	427	186	119	208	69	268	57	304	364	357	266	360	261	150	257	225	108	40	163	137	91	171	187	302	256	308	95	419	161	320	219	136	226	248	231	250	7	12	7	7	10	1	243	121	145	390	330	240	41	148	163	434	312
ENSBTAG00000031590	344	427	664	102	175	219	77	221	60	420	518	592	460	625	467	279	486	336	920	365	1377	1409	1021	330	387	626	654	681	364	1215	473	571	358	279	323	209	284	331	160	194	75	241	197	119	970	508	721	1063	861	667	236	519	163	506	326
ENSBTAG00000031595	2	0	0	0	0	0	0	1	0	0	1	0	0	0	0	0	0	0	1	0	3	0	0	0	0	0	2	0	0	0	0	1	0	0	0	0	0	1	0	0	0	0	0	0	0	1	0	0	1	0	0	0	1	0	0
ENSBTAG00000031598	816	1029	1333	292	350	291	190	350	93	586	550	660	571	679	563	331	611	476	75	31	226	233	147	220	353	509	376	431	205	612	244	411	697	417	657	259	219	276	4	32	3	13	4	5	518	211	249	1152	830	550	47	128	381	923	371
ENSBTAG00000031600	1	0	2	0	0	0	0	0	0	1	0	0	0	0	0	0	1	1	1	0	0	0	1	2	1	0	0	0	1	1	1	0	1	0	1	0	0	0	0	0	0	0	0	0	0	0	0	1	3	0	0	0	0	0	1
ENSBTAG00000031609	25	18	34	8	6	2	2	3	2	2	5	13	7	7	5	0	6	2	42	43	98	83	36	14	10	26	17	37	14	261	30	49	10	14	8	14	8	8	6	22	3	22	10	8	50	39	16	29	38	23	8	11	6	12	9
ENSBTAG00000031618	1	3	0	0	0	0	0	0	0	0	0	0	1	0	1	0	0	0	1	0	2	0	0	0	1	0	1	0	1	2	0	1	0	0	0	2	0	0	0	0	0	0	0	0	0	1	0	0	0	0	0	0	0	0	0
ENSBTAG00000031625	0	0	0	0	0	1	0	0	0	0	1	0	0	0	0	0	0	0	0	0	1	0	0	0	0	0	0	0	1	2	0	0	0	0	0	1	0	1	0	0	0	0	0	1	0	0	0	1	0	0	0	0	0	0	0
ENSBTAG00000031631	0	0	0	0	0	0	0	0	0	0	0	0	0	0	0	0	0	0	0	0	1	0	1	0	0	0	3	0	0	0	0	0	0	0	0	0	0	0	0	0	0	0	0	0	4	0	2	0	1	0	0	0	0	0	2
ENSBTAG00000031641	6357	7692	10794	1140	2241	1612	1244	1892	1019	3219	3790	2874	2542	2974	2367	1663	3049	2351	5991	2522	8385	8317	6078	1491	1897	2659	3188	3170	1626	6221	2371	2970	3915	3175	4245	1946	2306	2528	1151	1375	727	1345	961	760	3371	1892	2040	3457	2541	2350	552	1231	1597	4870	4235
ENSBTAG00000031669	5	9	5	7	5	9	6	3	4	2	3	1	0	1	1	0	1	0	9	10	30	41	16	2	5	1	10	4	2	21	2	5	19	8	12	14	8	17	0	0	0	0	0	0	1	0	0	3	4	1	0	0	0	0	0
ENSBTAG00000031673	0	1	0	0	0	0	0	0	0	1	2	1	2	0	0	0	0	0	0	0	0	0	0	0	0	1	0	0	0	1	0	0	0	0	1	0	0	0	3	6	5	23	7	1	8	2	13	12	20	22	0	1	0	0	0
ENSBTAG00000031682	143	176	184	12	18	21	21	35	5	78	52	97	72	83	92	41	93	63	8	5	48	34	21	31	61	85	51	43	47	73	43	46	33	25	37	14	13	14	1	0	0	2	0	1	34	10	24	84	77	53	4	24	43	100	33
ENSBTAG00000031686	21	16	35	8	5	8	5	8	5	10	13	13	7	11	11	8	17	7	4	2	25	20	6	5	5	17	24	14	11	20	7	14	7	7	16	1	8	5	3	4	0	1	0	0	12	4	7	25	26	16	2	3	3	7	4
ENSBTAG00000031687	6	5	10	2	4	3	2	3	0	5	2	3	2	3	5	1	2	1	1	0	3	6	8	2	3	4	5	1	0	7	2	2	5	0	9	4	1	2	0	0	0	0	0	0	1	2	0	14	6	7	0	1	1	2	0
ENSBTAG00000031688	1134	1419	1795	318	298	335	205	433	162	504	656	835	617	787	643	398	665	554	147	62	341	345	262	272	404	569	431	525	284	801	353	575	647	271	778	394	385	577	23	68	14	40	27	10	670	367	210	1073	897	720	56	227	335	982	750
ENSBTAG00000031696	1	2	6	0	0	2	1	2	0	3	1	3	3	3	4	3	2	3	8	4	30	17	14	3	2	5	6	6	3	17	7	4	6	1	1	6	1	5	0	2	2	3	2	1	8	5	3	1	1	0	4	0	1	2	1
ENSBTAG00000031697	20	36	40	9	9	8	5	7	1	34	21	21	20	29	31	16	26	27	4	3	13	14	9	12	19	14	13	9	17	26	15	7	22	9	30	7	15	9	0	1	0	3	1	1	19	17	16	106	77	48	2	3	7	25	5
ENSBTAG00000031701	1	1	3	0	0	0	1	0	0	0	1	2	0	0	0	0	2	1	1	0	2	3	1	1	0	1	1	0	2	1	0	2	0	0	1	0	0	2	1	1	0	1	0	0	0	2	0	10	12	6	1	0	1	1	0
ENSBTAG00000031707	452	599	653	292	260	370	147	412	153	719	833	945	872	1068	757	388	759	621	143	67	986	764	634	204	288	473	271	283	274	573	340	392	902	443	891	354	355	437	7	12	1	15	14	4	390	205	352	1729	1509	927	93	382	208	497	261
ENSBTAG00000031709	49	61	72	7	14	12	9	16	7	30	43	21	23	22	13	21	27	18	5	2	15	17	10	14	21	31	25	24	15	48	19	29	32	10	28	4	17	16	1	1	0	0	0	1	16	6	9	25	19	14	3	7	21	23	11
ENSBTAG00000031711	1	0	1	2	4	8	4	3	3	2	4	3	1	1	1	1	1	1	29	1	3	0	0	2	1	3	5	1	29	4	2	0	1	7	0	3	1	0	2	7	0	0	5	1	21	0	0	4	3	0	0	1	0	2	0
ENSBTAG00000031715	145	169	153	37	30	43	12	70	12	149	169	227	175	243	171	115	219	176	50	37	146	153	97	94	133	203	116	150	101	209	131	130	138	91	145	102	65	94	5	10	3	11	6	9	215	98	144	541	436	287	22	63	77	180	69
ENSBTAG00000031716	405	594	786	159	167	194	83	266	65	260	245	255	184	280	225	141	269	196	823	373	1419	1449	992	377	441	729	613	676	344	1066	522	656	368	303	301	167	205	211	62	100	41	115	60	51	430	257	236	494	435	321	68	199	162	359	300
ENSBTAG00000031718	252	465	624	170	146	212	108	270	69	326	409	361	297	361	310	199	320	256	629	279	1150	1249	815	214	264	416	346	309	235	656	300	380	388	322	377	340	331	414	64	109	25	127	115	56	640	389	517	741	664	522	132	336	127	407	341
ENSBTAG00000031723	10550	12199	17887	2707	4543	3550	2570	4560	1718	6024	6346	9353	7314	6385	6843	3879	6798	5901	6877	2428	12804	13508	9288	5412	5753	10550	6362	5619	5705	11997	7229	5622	7620	6506	7953	5036	5624	6675	1588	2330	854	2000	1563	883	9181	4948	4595	8193	5940	5264	1251	4195	2146	8454	7133
ENSBTAG00000031725	336	420	617	200	173	193	77	299	72	437	471	693	585	690	579	305	544	389	640	243	1048	1054	678	373	368	601	425	401	324	683	462	423	283	278	306	230	250	293	80	106	56	91	91	47	1001	505	729	891	792	631	258	626	175	499	386
ENSBTAG00000031737	0	0	0	0	1	1	2	3	0	0	1	6	1	3	1	3	1	1	11	6	12	15	2	3	1	8	31	15	6	25	4	8	1	0	1	1	2	0	0	1	0	4	2	1	11	9	23	7	5	2	1	0	0	3	5
ENSBTAG00000031741	38	43	81	7	13	12	8	9	11	35	33	26	20	19	16	15	20	10	11	6	34	35	19	24	40	66	36	41	23	115	40	44	46	18	26	24	21	33	1	4	0	2	2	4	41	33	18	84	39	45	3	13	16	31	22
ENSBTAG00000031747	310	394	449	122	128	178	79	184	67	224	214	268	244	299	239	141	262	202	25	15	107	86	77	190	288	409	332	321	121	327	157	250	252	116	286	123	126	142	2	10	0	2	8	1	195	79	100	635	539	370	16	58	185	419	188
ENSBTAG00000031749	1	1	0	0	0	0	0	0	0	0	1	0	0	0	1	0	0	0	3	0	3	1	2	0	0	2	0	0	2	2	2	0	0	0	0	0	0	0	0	0	0	1	4	0	1	0	0	1	0	0	0	1	0	0	1
ENSBTAG00000031750	0	5	5	0	0	0	0	0	0	0	0	1	0	0	0	3	0	0	1	0	3	5	2	1	1	0	0	2	1	2	1	0	0	0	0	0	0	0	0	0	0	0	0	0	0	0	0	0	0	0	0	0	1	1	0
ENSBTAG00000031752	625	807	1134	202	220	192	158	312	53	702	1180	624	699	625	589	352	666	371	717	312	1362	1294	1029	612	819	1095	1150	1153	532	1902	772	746	417	206	379	181	179	236	81	137	43	162	106	78	637	368	802	602	485	390	57	165	188	810	680
ENSBTAG00000031764	8	5	5	0	0	1	1	2	0	2	6	2	3	5	5	2	5	4	6	2	9	6	8	4	4	2	1	4	6	0	1	1	7	3	5	6	1	3	3	2	0	4	3	0	8	1	3	7	5	4	0	3	0	0	5
ENSBTAG00000031765	12	19	19	7	5	5	5	4	1	4	16	10	9	12	7	2	4	7	32	12	46	58	40	7	13	17	14	28	9	38	18	19	21	18	18	5	11	14	12	18	7	17	16	12	22	15	12	15	8	4	11	30	4	27	16
ENSBTAG00000031767	0	0	0	0	0	0	0	2	0	0	0	0	0	0	1	0	0	0	2	0	3	4	1	0	0	2	0	1	0	0	0	0	1	0	0	0	0	0	0	0	0	0	0	0	0	0	0	0	0	0	0	0	0	0	0
ENSBTAG00000031769	9	8	4	6	0	1	0	0	0	0	0	0	0	0	0	0	1	0	7	7	25	29	14	5	8	17	4	7	11	7	11	2	0	1	4	3	1	0	0	1	0	0	0	0	2	3	1	0	0	2	0	0	1	1	1
ENSBTAG00000031774	33	35	42	18	12	9	5	34	9	32	20	21	26	28	28	9	19	14	139	65	135	110	85	36	32	78	120	141	49	191	40	100	14	17	8	13	10	14	4	12	5	13	7	3	34	27	22	22	25	22	7	21	5	36	18
ENSBTAG00000031776	7	4	2	6	0	0	0	0	0	0	0	0	0	0	0	0	0	0	19	5	22	24	10	5	5	18	5	10	15	19	26	5	0	2	0	0	0	0	2	0	0	0	2	0	0	0	0	0	1	0	0	0	3	3	0
ENSBTAG00000031777	61	80	133	38	31	95	12	29	5	68	96	77	58	64	58	43	73	71	373	211	642	616	514	149	254	291	294	268	143	395	233	207	170	124	136	109	115	133	37	104	17	154	117	43	238	157	223	271	207	207	16	41	44	131	123
ENSBTAG00000031778	36	36	54	5	5	7	5	7	6	18	16	80	59	65	52	36	62	46	142	89	229	207	146	55	50	79	180	222	71	266	112	172	46	29	41	33	31	42	11	15	2	9	8	5	36	24	29	52	31	20	17	48	9	26	16
ENSBTAG00000031789	178	265	325	92	96	97	55	114	38	125	183	221	184	202	126	98	145	131	263	137	572	600	436	82	103	137	155	142	116	324	147	143	247	173	267	119	164	177	64	115	26	168	131	42	405	226	301	298	192	197	73	170	69	241	221
ENSBTAG00000031792	204	243	336	46	66	48	29	67	21	118	137	127	108	154	116	71	122	79	82	40	207	187	146	73	91	149	183	178	68	292	98	221	305	236	259	186	197	244	18	32	10	24	30	18	176	92	113	388	304	221	16	70	64	159	103
ENSBTAG00000031793	266	329	430	70	60	99	24	124	38	150	192	267	224	237	202	107	203	175	163	58	285	249	172	158	183	287	209	243	150	426	196	220	190	173	196	131	152	196	44	70	14	39	58	30	320	193	288	389	298	221	88	210	90	339	229
ENSBTAG00000031794	0	0	1	0	0	0	0	0	0	0	1	0	0	0	0	0	0	0	3	1	0	1	2	0	0	0	1	0	0	0	0	1	0	0	0	0	0	0	0	0	0	0	0	0	1	0	0	0	0	0	0	0	0	0	0
ENSBTAG00000031797	5193	6635	8208	1131	1478	4435	723	6923	708	1441	1698	1737	1427	1651	1563	1126	2039	1714	1033	298	2667	2358	1790	1006	1493	2213	2171	2330	1292	3850	1664	2879	1872	1076	2059	780	823	936	66	166	43	57	46	24	1340	579	579	1618	1288	852	182	602	1443	3264	2256
ENSBTAG00000031800	865	1373	1817	1058	1446	1377	997	1769	582	3358	4584	4896	3960	4733	3918	1920	3519	2579	3558	1681	6374	6363	4600	1622	1901	2674	1835	2258	1472	3004	2314	1375	3633	3208	3858	2913	3176	4141	755	1448	390	2237	1798	802	5941	2659	4773	8922	7904	6365	1523	3515	454	1636	1106
ENSBTAG00000031802	1	0	3	0	0	0	0	0	0	1	1	1	0	1	2	0	0	0	0	0	0	0	0	0	0	0	0	0	0	0	0	0	13	7	18	3	5	11	1	0	0	1	2	0	4	6	0	1	3	0	0	3	0	2	2
ENSBTAG00000031806	85	98	172	55	48	55	25	88	21	67	113	79	59	72	46	26	71	55	149	73	266	228	157	69	94	131	134	141	83	245	115	111	107	90	101	48	60	84	13	17	8	36	8	6	86	55	62	92	77	80	36	54	44	87	73
ENSBTAG00000031809	2	4	3	0	2	1	0	0	0	0	0	0	0	0	0	0	0	0	5	2	1	6	0	0	1	1	2	2	1	6	0	5	0	0	1	0	0	0	0	0	0	0	0	0	0	0	0	0	0	0	0	0	1	1	0
ENSBTAG00000031814	1	0	1	0	0	2	0	0	0	0	0	0	0	0	0	0	0	0	0	0	2	1	1	0	0	0	0	0	0	0	0	0	0	1	1	4	3	3	2	0	0	0	0	1	0	0	0	0	0	0	0	0	1	2	0
ENSBTAG00000031824	426	548	791	130	162	163	90	155	55	189	267	218	179	253	181	138	230	180	428	197	730	697	502	193	297	462	293	379	213	537	301	336	307	237	302	134	171	187	92	160	48	126	96	68	415	199	220	450	369	324	54	128	155	412	345
ENSBTAG00000031829	117	166	282	78	72	86	46	124	40	113	118	155	112	163	122	111	173	127	76	43	221	207	118	87	126	202	277	305	80	408	124	267	145	116	156	69	94	70	4	12	0	11	15	3	70	47	40	204	183	105	24	56	60	108	63
ENSBTAG00000031834	525	759	999	341	347	291	217	457	124	480	566	749	641	784	675	350	715	548	946	394	1216	1252	814	438	532	771	912	951	406	1516	565	911	838	640	799	536	536	645	165	226	86	225	250	147	917	478	744	1177	1062	865	228	517	236	758	540
ENSBTAG00000031837	2877	3403	5325	297	573	371	299	402	205	565	656	718	626	726	601	356	644	472	836	333	1565	1452	1082	784	1040	1551	1205	1245	684	2225	972	1244	1220	894	1259	530	614	808	168	231	82	296	203	120	1268	807	550	1351	1006	786	220	752	802	2182	1680
ENSBTAG00000031846	640	745	864	152	162	186	95	200	87	222	309	265	249	301	257	138	303	212	200	152	595	522	411	276	400	632	465	482	383	816	467	485	378	275	418	184	180	177	18	50	2	70	48	26	421	265	239	507	460	311	49	163	156	442	229
ENSBTAG00000031849	427	683	937	3770	1594	4119	1289	5850	643	2540	2932	3979	3361	4123	3762	1630	4263	2861	638	259	838	707	566	671	1212	1626	625	788	1482	832	1967	509	2018	1363	2309	2065	2494	2852	518	677	300	402	327	254	3242	1624	2646	3054	2399	2376	453	1169	500	2399	1466
ENSBTAG00000031851	22	22	27	16	6	16	6	18	9	10	18	9	7	9	2	7	9	5	8	2	11	11	9	1	1	1	2	2	0	8	2	5	12	24	24	8	9	17	4	8	3	10	0	4	7	4	4	6	5	4	10	14	5	24	16
ENSBTAG00000031852	530	719	967	321	270	416	201	446	141	392	538	602	436	607	474	282	542	434	622	304	1063	1164	749	266	348	531	488	479	353	995	429	602	971	942	848	515	485	653	56	105	24	144	155	49	876	552	434	816	658	535	194	474	206	578	444
ENSBTAG00000031861	542	793	1017	164	172	268	81	209	77	596	731	705	560	708	489	255	563	467	297	91	800	619	503	325	367	578	317	372	284	630	415	267	493	305	457	336	356	428	6	34	3	22	20	9	466	218	213	991	664	649	44	198	109	460	290
ENSBTAG00000031866	1	1	2	1	0	0	0	0	0	1	1	1	0	1	0	0	0	0	0	1	0	0	1	0	0	0	0	2	1	0	0	0	0	0	1	0	0	0	0	1	0	0	0	0	0	0	0	0	0	0	0	1	0	0	1
ENSBTAG00000031869	47	75	82	17	16	12	13	6	3	32	35	69	60	65	46	32	61	43	39	12	65	63	45	18	25	40	41	45	22	74	35	43	60	43	35	28	17	23	11	8	1	14	11	2	80	44	58	130	97	61	15	43	17	62	23
ENSBTAG00000031871	65	82	126	12	17	7	7	4	3	40	31	42	33	56	30	19	36	13	111	62	188	179	124	27	30	48	76	99	39	178	53	87	41	31	34	25	25	36	9	17	3	21	25	10	92	52	56	112	77	61	10	26	22	51	39
ENSBTAG00000031873	25	52	66	9	10	12	5	17	3	33	42	63	36	37	27	12	31	24	47	14	77	86	49	47	41	62	62	35	36	88	53	69	45	35	42	30	29	35	2	3	2	9	5	5	49	17	37	71	48	49	11	19	13	57	36
ENSBTAG00000031874	31	28	39	14	8	17	8	14	7	18	18	18	18	24	21	19	24	14	11	8	34	29	21	22	26	53	32	20	24	46	32	20	18	19	19	12	11	7	4	8	3	0	0	2	19	12	15	47	27	19	5	6	13	38	17
ENSBTAG00000031875	1614	2213	2846	290	355	306	186	376	156	872	1110	903	815	961	862	516	934	659	886	290	1774	1506	1164	697	904	1385	1005	1132	796	2021	997	1052	870	635	913	477	551	642	110	236	66	86	101	52	1368	718	715	1352	1083	852	137	474	492	1585	1024
ENSBTAG00000031885	119	166	191	63	71	76	34	112	28	197	204	142	129	155	113	76	123	99	29	10	109	94	78	85	124	206	199	227	74	194	72	113	129	65	137	78	67	71	2	15	5	8	5	2	69	33	94	343	202	166	3	37	47	131	77
ENSBTAG00000031886	787	1017	1292	61	58	52	21	87	31	204	285	157	151	184	152	84	141	124	719	232	1318	1054	801	398	560	748	1291	1289	436	2445	530	1952	88	79	95	58	42	50	4	23	3	12	14	3	118	53	105	284	179	157	26	80	188	369	217
ENSBTAG00000031890	204	303	439	102	101	115	73	144	56	238	334	311	254	322	195	127	255	174	107	71	425	428	305	164	201	377	184	217	129	405	191	261	277	199	282	146	147	198	13	70	6	35	42	19	612	316	338	643	477	387	77	208	103	345	249
ENSBTAG00000031891	0	0	0	0	0	0	0	1	0	0	0	0	0	1	1	0	0	0	1	0	0	3	3	2	0	0	1	0	0	2	0	2	0	0	0	0	0	0	0	0	0	0	0	0	0	0	0	0	0	0	0	1	0	0	0
ENSBTAG00000031895	180	204	300	32	40	35	26	51	21	86	124	89	70	112	81	47	101	71	136	86	313	316	219	108	103	228	116	120	105	195	136	104	149	118	139	92	95	89	23	66	18	63	58	19	151	68	115	180	137	107	45	111	53	131	93
ENSBTAG00000031905	4	5	5	9	5	8	1	7	0	4	1	7	4	15	6	3	3	6	17	8	47	40	29	6	12	9	13	15	6	16	7	12	11	2	4	5	5	4	1	3	0	1	0	1	39	15	22	26	32	16	2	12	5	5	4
ENSBTAG00000031913	2	4	8	2	3	0	1	2	12	3	0	3	2	2	2	1	107	4	1	1	0	3	0	38	3	1	3	4	0	3	0	2	2	1	1	0	59	2	8	2	0	0	0	0	0	40	1	0	4	1	5	0	39	0	0
ENSBTAG00000031917	42	64	82	25	20	16	14	32	8	33	57	56	44	63	43	30	66	39	20	16	52	62	27	30	49	80	38	43	38	67	53	32	43	36	39	36	40	41	1	13	1	3	3	2	68	38	61	120	121	88	13	30	22	57	30
ENSBTAG00000031919	129	154	191	64	72	71	40	69	37	135	161	160	113	188	137	83	143	107	45	33	128	92	70	82	116	155	122	149	52	173	96	132	159	78	136	65	75	90	4	17	1	14	9	7	160	70	51	535	385	276	17	37	64	136	62
ENSBTAG00000031940	146	178	260	66	31	60	27	53	14	39	51	132	60	50	56	34	66	31	283	187	376	462	262	137	157	289	130	156	217	271	297	162	104	126	86	64	66	82	39	59	21	142	96	41	343	277	234	137	115	102	102	130	69	151	178
ENSBTAG00000031941	244	317	484	305	309	352	215	492	88	436	538	697	548	650	549	343	677	456	184	69	570	464	397	284	424	618	693	712	295	825	414	581	495	297	488	230	233	286	31	91	21	76	55	16	446	261	656	1025	900	650	58	241	138	430	243
ENSBTAG00000031950	53	64	84	68	14	81	27	133	22	149	116	274	195	273	285	197	406	367	9	11	65	45	55	22	34	27	34	35	19	55	30	43	171	124	179	46	53	60	0	1	0	0	0	1	1	0	1	18	13	6	2	7	20	32	17
ENSBTAG00000031981	76	99	148	10	21	16	11	24	6	57	45	78	53	82	79	40	64	42	22	6	85	61	51	36	45	76	32	73	26	60	48	48	64	42	49	34	26	44	2	2	0	4	3	0	47	23	41	190	139	80	4	18	33	74	48
ENSBTAG00000031998	458	591	685	926	589	1673	354	1676	264	698	746	971	791	976	784	552	945	683	839	321	1529	1399	1055	476	639	1027	1061	1187	409	1564	506	1053	964	726	839	1136	1072	1356	97	162	44	49	60	35	781	368	1080	2285	2067	1515	343	995	262	645	384
ENSBTAG00000032007	6	9	17	15	18	25	1	32	8	22	17	28	17	26	13	11	8	8	4	0	4	6	3	0	1	8	5	8	5	11	12	11	3	6	7	5	2	9	1	2	0	4	13	6	36	29	23	142	96	64	3	5	4	11	4
ENSBTAG00000032021	1174	1632	2005	453	395	446	221	506	139	852	926	878	820	973	781	499	862	583	199	117	697	654	442	541	556	971	826	819	420	1357	654	864	486	275	456	228	217	283	45	80	23	192	105	65	1686	968	602	2558	1734	1404	103	251	593	1539	785
ENSBTAG00000032024	715	1009	1340	240	276	341	181	367	110	477	526	669	452	652	469	304	511	481	250	125	656	663	430	672	843	1470	523	539	522	740	795	594	646	498	592	345	303	356	47	134	16	91	83	23	831	444	488	1221	1073	738	123	378	321	707	452
ENSBTAG00000032026	489	572	759	228	185	432	129	717	82	177	209	217	196	217	186	120	274	186	446	205	982	1003	666	128	209	292	425	527	172	741	263	407	255	220	257	137	157	167	92	114	48	90	72	46	347	204	174	272	256	189	77	166	128	361	263
ENSBTAG00000032031	0	0	3	0	0	0	0	0	0	0	0	0	0	0	0	0	0	0	1	0	0	1	0	1	0	0	0	0	1	0	1	1	0	0	0	0	0	0	0	0	0	0	2	0	0	0	0	2	1	0	0	0	0	0	0
ENSBTAG00000032034	2	2	2	2	3	3	0	3	0	0	0	0	0	1	2	0	1	0	3	0	1	0	1	0	2	0	3	3	2	2	0	0	0	0	2	8	5	1	0	0	3	1	0	0	0	2	0	1	1	0	2	0	0	0	1
ENSBTAG00000032047	16	26	39	1	15	10	2	10	3	15	8	22	10	15	18	8	16	8	19	7	27	32	15	8	9	21	18	23	15	34	11	18	27	27	29	10	14	19	0	4	1	1	2	1	20	9	15	30	18	16	7	8	7	15	19
ENSBTAG00000032051	0	0	1	1	0	0	1	0	0	0	0	7	5	13	13	3	11	8	2	3	3	0	1	0	0	1	2	1	0	3	1	1	0	0	1	1	1	0	21	44	9	30	18	12	182	106	175	233	188	127	0	1	0	1	0
ENSBTAG00000032055	222	236	396	149	83	151	53	184	29	198	287	259	284	271	226	121	288	203	625	224	962	1070	647	215	279	370	338	282	234	635	264	259	247	222	276	148	196	254	256	309	127	403	272	171	340	236	348	493	305	273	105	282	84	364	272
ENSBTAG00000032057	56	98	108	26	36	25	12	39	10	32	50	57	38	48	42	23	44	35	26	9	53	58	45	28	34	68	47	64	25	101	45	51	61	36	52	28	21	34	73	83	19	51	44	22	209	91	103	243	168	155	3	22	17	65	59
ENSBTAG00000032074	1	0	1	0	0	0	0	0	0	0	0	0	0	0	0	0	0	0	1	0	1	3	2	0	0	0	1	0	0	2	1	0	0	0	0	0	0	0	0	0	0	1	0	1	0	0	0	0	0	0	0	0	0	0	0
ENSBTAG00000032079	1	1	4	1	4	2	2	0	3	1	4	4	3	0	0	0	0	0	1	0	6	4	4	4	3	3	3	3	2	19	3	7	1	1	1	1	4	0	0	0	0	0	0	0	3	2	0	3	3	4	0	2	2	4	4
ENSBTAG00000032083	7	4	8	1	0	1	0	1	0	0	0	2	0	2	1	0	0	1	3	1	11	9	10	2	3	7	3	7	4	12	5	7	0	1	0	1	1	0	1	0	0	0	1	0	1	2	1	1	2	1	0	0	0	1	1
ENSBTAG00000032084	3	14	14	0	0	0	0	0	0	0	0	0	0	0	0	0	0	0	0	0	1	0	0	0	0	0	0	0	0	0	0	2	1	0	0	0	0	0	0	0	0	0	0	0	0	0	0	0	0	0	0	0	0	0	1
ENSBTAG00000032087	1989	2908	3711	276	396	330	268	429	167	905	1348	955	807	1009	861	465	933	690	2110	986	4224	4455	3255	776	1005	1656	1591	2033	981	3137	1224	1962	1559	1449	1557	1014	929	1379	210	498	110	425	312	136	1393	911	1260	2023	1836	1389	464	1036	667	1637	1177
ENSBTAG00000032089	132	199	230	168	61	257	25	246	15	31	38	104	92	89	95	56	105	95	221	103	207	228	134	34	57	77	87	102	46	191	69	74	126	96	120	66	104	131	89	104	50	88	79	38	390	229	261	190	158	149	259	614	122	533	393
ENSBTAG00000032092	708	938	1194	1252	1766	1545	895	2260	704	1661	1941	5587	4656	5931	4660	2532	4682	4204	167	100	646	572	436	264	422	626	437	532	487	791	560	647	1114	436	1280	1594	1494	2068	31	158	19	114	91	41	1435	746	1235	9193	7209	6048	214	949	392	1219	542
ENSBTAG00000032097	239	322	404	112	82	101	62	131	36	153	208	409	342	422	394	208	398	313	217	76	428	407	277	258	409	561	382	338	313	677	467	464	222	182	208	137	147	194	45	131	25	116	75	25	470	259	396	488	427	298	76	231	97	263	179
ENSBTAG00000032106	0	0	0	0	0	0	0	0	0	2	0	0	0	0	0	0	0	0	0	0	0	0	0	0	0	0	0	0	0	0	0	0	1	1	0	2	0	0	0	0	1	0	0	0	0	0	1	1	1	1	0	0	0	0	0
ENSBTAG00000032114	12	16	2	0	1	2	2	0	0	1	3	4	6	8	0	2	15	3	1	1	1	6	4	2	7	1	1	2	3	6	1	2	2	4	0	3	0	4	0	0	0	0	0	1	1	3	0	1	2	1	0	0	1	1	0
ENSBTAG00000032121	5	1	6	0	2	1	1	2	1	5	2	3	5	8	1	3	7	4	0	1	2	3	2	4	2	8	1	4	0	3	3	3	7	5	4	3	2	6	3	1	0	2	0	0	10	2	7	14	3	3	3	3	0	3	2
ENSBTAG00000032122	1	0	1	0	3	0	0	1	0	0	0	1	1	0	0	0	0	0	3	0	5	2	0	0	2	0	1	0	2	4	3	3	0	0	2	0	0	1	2	0	0	0	1	0	0	0	1	0	0	0	0	0	1	2	0
ENSBTAG00000032130	0	1	1	1	0	0	0	0	0	0	1	2	0	2	0	1	1	0	1	0	1	1	0	0	0	0	1	1	0	1	1	0	0	2	0	0	0	0	0	0	0	0	0	1	1	1	0	1	0	1	1	0	0	1	0
ENSBTAG00000032132	1	0	2	1	1	0	0	1	1	1	1	8	2	4	4	2	5	1	0	1	2	1	0	0	0	1	0	0	0	0	0	1	0	1	0	0	1	1	0	1	0	0	0	0	4	2	7	3	7	3	3	3	1	0	1
ENSBTAG00000032136	0	0	0	0	0	0	0	0	0	0	0	0	1	1	1	0	1	1	0	1	1	1	1	1	0	0	1	0	1	0	0	1	1	0	0	2	1	1	0	0	0	0	0	0	0	0	0	1	0	1	0	0	0	0	0
ENSBTAG00000032137	194	272	321	58	42	72	27	70	12	122	215	203	188	218	143	74	182	101	250	122	424	481	319	124	192	264	137	157	146	224	205	97	95	77	93	80	75	98	55	90	29	106	81	72	284	176	236	301	187	222	78	218	90	412	306
ENSBTAG00000032148	8	12	30	3	17	7	13	8	7	75	80	57	42	64	44	35	72	55	2	1	23	16	11	13	11	17	15	11	7	29	10	8	27	14	32	16	14	17	1	2	0	2	1	0	5	4	10	73	48	49	1	7	6	11	13
ENSBTAG00000032150	7	10	14	4	0	5	2	7	0	5	5	4	3	1	0	1	0	5	7	3	15	11	6	4	3	7	4	8	9	3	3	2	2	5	5	0	5	5	0	3	1	0	1	0	6	13	6	6	8	4	2	12	3	6	2
ENSBTAG00000032152	0	0	0	0	0	0	0	0	0	0	0	0	0	0	0	0	0	0	2	0	3	1	4	0	0	0	2	3	0	6	0	3	0	0	0	0	0	0	0	0	0	0	0	0	0	0	0	0	0	0	0	0	0	0	0
ENSBTAG00000032163	276	324	423	38	63	74	44	69	28	137	130	104	107	101	98	75	125	99	65	27	220	194	139	94	147	231	158	157	84	207	122	126	209	141	211	69	91	98	7	17	2	8	8	2	77	44	50	268	182	130	15	36	92	171	83
ENSBTAG00000032166	125	177	212	36	41	38	19	52	25	75	83	92	60	79	65	38	67	41	9	3	58	41	32	60	84	93	72	55	47	102	79	60	85	47	75	51	52	59	7	10	0	9	3	2	56	16	39	208	185	110	7	27	37	95	42
ENSBTAG00000032183	216	256	366	48	182	25	60	42	43	25	35	28	29	35	34	24	43	37	800	376	792	769	556	31	64	91	359	334	90	1055	123	568	24	19	18	5	8	11	0	1	0	0	0	0	2	6	3	20	9	7	14	45	62	128	139
ENSBTAG00000032187	0	0	0	1	0	0	0	0	1	0	0	0	0	0	0	0	0	0	0	0	3	4	1	0	1	0	1	0	0	0	0	0	3	0	3	0	1	1	0	0	0	0	0	0	0	1	0	0	0	0	0	0	0	0	0
ENSBTAG00000032198	1	0	1	0	0	0	1	0	0	1	2	6	5	4	6	4	2	3	1	0	0	4	0	1	2	0	3	2	0	4	0	3	0	4	2	2	0	2	0	0	0	0	1	0	7	1	4	9	8	4	2	8	1	1	2
ENSBTAG00000032206	0	0	0	0	0	1	0	1	0	2	0	0	1	1	1	0	1	1	0	2	0	1	0	6	6	10	12	6	9	12	14	3	0	0	0	0	0	1	0	1	0	1	0	1	1	0	2	0	0	0	0	0	0	1	0
ENSBTAG00000032217	1	0	3	1	1	10	0	2	0	2	1	4	2	3	1	3	3	2	0	1	4	3	0	3	0	3	4	4	1	1	1	4	0	5	0	1	1	12	2	0	1	1	1	0	2	0	1	1	3	3	0	1	6	3	1
ENSBTAG00000032223	446	644	868	143	157	189	100	197	76	208	300	331	218	314	302	156	246	257	294	111	385	394	289	279	299	489	294	342	248	502	360	291	302	223	268	193	203	219	37	74	21	65	34	26	533	273	346	482	365	304	95	248	262	683	511
ENSBTAG00000032227	684	865	1160	152	298	222	156	264	125	335	405	370	320	393	302	178	355	258	663	224	863	823	610	325	420	627	371	436	368	768	478	373	529	324	455	253	288	388	173	220	66	205	173	141	474	252	390	581	494	359	63	156	186	585	392
ENSBTAG00000032234	334	406	666	114	141	168	119	220	86	267	376	315	261	311	267	179	320	254	474	226	639	676	467	164	214	268	335	394	147	654	220	415	286	221	243	171	162	184	33	75	19	65	27	20	422	227	193	476	403	289	75	215	132	346	248
ENSBTAG00000032247	697	897	1186	391	404	375	283	672	239	583	836	609	482	637	621	357	694	451	712	361	1312	1289	874	471	576	920	712	754	446	1185	595	911	586	506	474	454	440	473	186	212	119	225	155	99	702	346	451	1319	1212	828	190	428	244	776	474
ENSBTAG00000032253	18	14	24	13	3	11	5	2	2	7	11	2	3	4	1	3	1	2	43	51	86	70	56	13	18	21	28	33	17	78	29	33	12	12	7	11	8	9	2	11	4	21	7	2	38	28	17	9	4	6	10	4	10	9	13
ENSBTAG00000032260	8	12	25	4	3	6	5	10	2	13	10	24	15	24	26	8	18	15	15	4	16	18	11	3	6	10	4	6	5	9	8	3	11	9	10	8	12	6	0	1	1	3	1	3	13	7	9	14	20	5	4	9	3	6	5
ENSBTAG00000032265	0	1	2	59	4	45	5	13	2	4	6	2	1	1	2	2	0	1	6	0	8	8	3	3	3	1	1	2	4	12	4	9	35	13	12	35	41	65	2	14	0	3	7	1	363	218	351	222	215	144	13	29	0	1	0
ENSBTAG00000032279	0	0	0	0	0	0	0	0	0	0	0	0	0	0	0	0	0	0	0	0	0	1	0	0	0	0	0	1	0	1	0	0	0	0	0	0	0	0	0	0	0	4	2	2	0	0	0	0	0	0	0	0	0	0	0
ENSBTAG00000032281	3	1	2	2	0	0	0	2	0	1	1	0	2	1	0	1	1	2	2	2	1	2	0	3	0	6	0	2	2	7	3	0	0	1	1	1	1	2	0	0	0	0	0	0	0	0	0	3	1	0	0	0	0	1	1
ENSBTAG00000032288	1	0	7	2	4	4	0	2	2	3	8	3	6	1	5	0	8	2	1	0	0	1	1	1	0	0	1	0	0	1	0	0	5	1	5	2	6	4	2	0	0	0	0	0	3	2	8	42	27	28	2	4	0	3	0
ENSBTAG00000032289	0	0	0	1	0	0	0	0	0	0	0	0	1	1	0	0	0	0	3	0	0	2	1	0	0	0	1	4	0	1	0	0	0	0	0	0	0	0	0	0	0	0	0	0	1	0	0	0	0	0	3	5	0	0	1
ENSBTAG00000032292	0	0	2	0	0	0	0	0	0	0	0	0	0	0	1	0	0	2	1	0	5	5	2	1	1	2	2	0	1	3	3	3	0	1	1	1	1	3	3	4	1	7	4	2	3	4	3	3	3	1	0	0	1	3	1
ENSBTAG00000032301	0	0	0	1	0	1	0	0	0	0	1	0	0	1	0	0	0	0	0	0	0	1	0	0	0	0	0	0	0	2	0	1	1	1	0	0	1	0	0	0	0	0	0	1	0	0	0	0	0	0	0	2	0	0	0
ENSBTAG00000032304	274	351	509	125	92	130	69	174	59	245	268	253	239	305	217	132	204	195	399	220	369	369	250	216	291	400	335	476	210	466	298	285	325	235	305	203	208	255	102	101	62	146	104	106	370	183	282	240	171	152	156	301	167	480	380
ENSBTAG00000032331	471	642	872	292	212	664	73	751	187	408	523	767	586	749	501	363	599	441	198	85	321	282	205	108	142	181	195	202	85	232	108	120	233	155	214	146	187	230	66	138	42	144	104	57	525	286	302	909	674	567	147	300	119	303	290
ENSBTAG00000032340	325	451	576	48	41	52	40	72	15	108	114	76	51	85	68	30	64	44	341	137	590	571	396	244	347	449	342	353	235	729	327	432	92	74	95	50	41	50	8	4	7	16	10	3	194	114	115	173	105	88	10	13	123	172	152
ENSBTAG00000032347	4	7	3	25	8	5	8	16	2	35	5	2	43	47	32	25	33	2	71	23	19	21	5	16	21	13	46	39	3	57	3	43	4	4	29	38	21	23	10	4	4	4	2	6	39	12	23	6	31	16	6	2	28	55	25
ENSBTAG00000032360	64	45	48	8	7	27	15	5	9	40	27	13	17	30	34	20	13	15	13	36	27	21	13	29	45	13	11	17	16	35	23	12	16	12	35	11	11	21	11	15	7	10	8	9	23	23	15	8	16	20	0	28	18	36	42
ENSBTAG00000032366	4	8	5	0	0	1	2	3	0	1	2	1	2	1	2	1	2	3	1	1	7	1	4	1	0	1	0	6	2	7	3	3	2	1	2	1	0	0	0	5	0	3	1	1	1	0	1	3	5	2	0	0	1	2	1
ENSBTAG00000032369	356	489	564	144	136	161	81	201	64	258	258	230	185	221	202	115	275	176	224	116	476	446	272	217	279	498	263	354	210	626	272	404	278	193	247	226	173	274	41	58	16	101	54	54	663	503	458	908	829	508	55	95	156	347	198
ENSBTAG00000032372	258	325	454	28	38	65	21	45	20	132	153	63	38	42	31	34	76	64	195	80	326	285	229	102	156	234	177	228	114	400	136	320	51	40	64	20	15	21	7	17	2	17	6	7	118	56	38	180	131	102	6	6	42	68	77
ENSBTAG00000032373	1	0	2	0	0	0	0	0	0	1	0	0	0	0	0	0	0	0	0	0	0	0	0	1	0	0	0	0	0	1	0	0	1	1	0	0	0	1	0	0	0	0	0	1	0	0	0	1	0	0	0	0	0	0	0
ENSBTAG00000032374	787	1105	1425	378	282	758	183	1075	160	510	633	748	655	736	696	339	740	524	536	186	905	831	645	267	385	577	401	492	398	733	474	540	573	352	558	308	289	348	14	64	24	47	28	23	529	259	412	1153	991	692	74	275	317	801	502
ENSBTAG00000032382	1	6	4	0	0	0	1	0	0	1	2	3	0	2	2	0	1	1	1	0	2	1	1	0	5	1	0	4	1	2	1	6	2	5	2	4	1	2	0	0	0	0	0	1	1	0	1	1	6	0	3	1	3	1	3
ENSBTAG00000032396	0	0	0	0	0	0	0	0	0	0	0	0	0	0	1	1	0	0	0	0	1	0	0	0	0	0	0	1	0	0	0	1	0	0	0	1	0	1	2	0	1	2	4	2	0	0	0	0	2	0	1	0	1	0	0
ENSBTAG00000032427	584	779	1018	209	138	282	125	282	70	286	416	1243	1028	1266	887	667	1185	839	786	312	1093	1195	809	307	386	632	866	772	404	1329	469	562	237	249	289	150	163	132	404	450	224	508	432	252	720	399	476	330	207	175	431	1250	409	1595	1062
ENSBTAG00000032432	27	30	35	5	6	9	8	13	5	15	20	32	15	21	28	9	18	15	51	10	44	43	47	15	12	27	14	17	17	35	18	26	22	13	25	7	49	26	7	16	10	8	6	6	29	11	31	29	39	16	10	13	8	23	18
ENSBTAG00000032433	177	196	346	80	49	91	38	81	28	67	108	49	28	57	40	29	65	35	127	76	436	291	234	62	112	146	115	133	87	350	189	126	72	91	74	36	68	99	25	43	9	42	32	17	147	131	68	127	163	70	11	19	69	158	104
ENSBTAG00000032436	1102	1634	4354	953	753	1580	464	1623	453	2230	1427	1495	2684	1457	3269	2048	2908	2700	1317	398	3430	2973	2304	843	797	2952	790	968	1642	1165	952	2639	1801	2290	1995	1208	1394	1893	1318	1510	736	1367	1194	753	1810	1719	2191	3282	5422	2157	766	1034	607	2158	1126
ENSBTAG00000032446	6	6	12	0	1	1	0	3	1	2	5	1	6	3	1	2	4	1	3	3	8	6	3	5	4	7	5	2	3	11	10	10	2	2	5	6	2	2	1	0	0	3	2	0	4	3	1	4	5	7	1	3	0	3	3
ENSBTAG00000032450	0	0	0	0	0	0	0	0	0	0	0	1	0	0	0	0	0	0	2	2	2	4	0	0	4	0	1	2	2	2	3	0	0	1	1	0	1	0	0	2	0	0	2	0	0	0	1	0	1	0	0	0	0	0	1
ENSBTAG00000032453	4	2	4	5	0	0	0	0	0	0	1	0	0	0	0	0	2	0	15	11	21	16	19	5	13	10	4	8	14	8	20	3	1	0	0	0	0	1	0	0	0	0	0	0	0	0	0	1	2	1	0	0	2	0	2
ENSBTAG00000032455	2	3	1	3	0	1	0	0	0	2	2	0	0	0	0	0	1	0	32	10	72	64	45	17	11	19	12	19	27	15	27	9	14	8	17	6	9	7	0	0	0	0	1	0	1	3	0	4	1	2	0	2	0	2	1
ENSBTAG00000032456	14	14	12	7	2	1	0	2	1	3	3	3	3	1	0	0	2	3	22	14	33	31	33	6	11	23	21	26	10	58	10	31	2	3	1	0	1	3	0	1	0	4	2	0	5	5	2	6	4	3	0	0	9	11	9
ENSBTAG00000032477	272	410	579	162	96	152	88	204	40	149	204	189	182	221	158	135	234	136	598	315	1007	941	745	203	245	470	481	434	189	989	337	377	356	298	214	205	205	289	305	640	141	1119	856	463	485	377	373	581	423	357	148	268	143	316	271
ENSBTAG00000032481	0	0	0	1	0	0	0	0	0	0	0	6	5	8	4	0	3	2	21	2	9	5	8	1	1	1	10	9	5	12	5	18	21	11	12	4	3	2	0	0	0	0	0	0	0	0	0	0	0	0	0	2	0	0	0
ENSBTAG00000032485	0	0	0	0	0	0	0	0	0	0	0	0	0	0	0	1	1	0	0	0	0	0	0	0	0	0	3	3	1	1	2	1	0	1	0	0	0	0	2	0	0	0	0	0	0	0	0	0	0	0	0	1	0	0	0
ENSBTAG00000032493	1	4	7	4	1	4	1	4	0	2	7	5	3	2	2	2	2	2	6	1	11	10	7	7	4	3	1	4	5	12	7	5	4	1	6	5	2	5	2	0	0	0	2	0	8	5	6	7	4	3	7	5	2	3	3
ENSBTAG00000032503	3	2	1	0	0	0	0	0	0	0	1	2	3	0	2	0	1	1	2	0	12	8	8	0	3	2	1	1	2	3	5	0	1	1	0	0	2	2	2	1	0	1	0	0	3	0	2	0	2	0	0	0	1	0	1
ENSBTAG00000032509	1	0	0	0	0	0	0	2	0	4	2	2	2	2	2	1	4	0	9	3	5	6	8	49	61	89	8	5	50	15	77	12	0	1	2	3	2	0	2	1	0	1	4	0	0	0	1	2	6	0	0	2	2	7	3
ENSBTAG00000032515	1	3	5	38	4	71	13	93	14	32	24	68	85	81	65	31	80	40	22	4	13	11	5	5	5	14	16	15	2	29	4	15	11	5	10	11	13	9	0	1	1	0	4	2	13	8	9	221	185	133	8	16	3	3	1
ENSBTAG00000032517	10	7	10	2	1	2	0	1	1	1	3	1	0	0	0	0	0	0	24	15	49	56	29	4	7	15	6	11	5	19	9	13	7	6	4	6	3	6	0	1	0	11	7	2	5	1	0	3	2	3	0	0	1	2	5
ENSBTAG00000032518	58	64	104	31	24	31	23	51	16	58	38	65	57	62	67	36	57	48	22	6	52	47	44	18	39	53	45	79	33	146	30	35	60	14	58	8	15	29	3	7	0	3	2	0	47	25	35	224	177	93	6	11	36	79	28
ENSBTAG00000032519	6	5	8	2	3	1	1	0	2	2	3	3	0	2	4	3	4	3	8	5	8	10	9	5	4	17	10	6	5	9	6	10	7	6	1	3	2	3	0	0	0	4	1	2	17	11	6	20	9	8	5	2	2	7	5
ENSBTAG00000032521	0	1	9	2	3	2	0	0	1	1	3	1	1	5	1	0	3	0	3	4	12	10	6	3	2	9	6	3	2	19	9	9	5	1	0	1	0	0	0	1	1	5	1	2	15	5	0	13	3	5	5	7	5	6	3
ENSBTAG00000032527	25	30	45	7	12	13	7	16	6	15	12	7	8	7	7	2	10	10	24	13	59	53	30	14	12	36	29	40	18	55	35	37	21	19	22	14	12	15	9	18	5	15	15	10	26	13	19	37	30	12	3	7	4	15	9
ENSBTAG00000032531	0	1	1	0	0	0	0	0	0	11	4	554	459	554	487	316	570	432	1	0	0	1	0	0	0	3	1	1	2	0	0	0	256	231	254	112	78	121	0	7	0	8	11	2	9	7	7	4	5	5	47	82	1	2	0
ENSBTAG00000032534	58	77	98	4	21	11	9	12	4	51	53	62	50	62	55	28	56	53	66	23	87	80	53	15	23	37	35	41	12	63	27	38	22	24	33	19	16	31	11	15	5	27	14	6	16	10	10	34	23	32	13	40	32	67	36
ENSBTAG00000032538	1	0	0	0	0	0	0	0	0	0	0	8	4	7	10	3	6	4	0	0	0	1	0	1	0	1	0	1	0	1	0	0	0	0	0	0	0	0	0	1	0	0	0	0	1	1	5	1	2	2	0	1	0	0	0
ENSBTAG00000032544	0	1	4	0	1	1	0	0	1	0	2	0	1	1	0	0	1	0	4	5	3	3	3	2	2	7	4	4	5	4	8	5	1	1	0	1	1	1	0	0	0	1	2	0	7	6	4	3	5	3	2	1	0	1	1
ENSBTAG00000032548	1	9	2	0	3	0	1	0	0	24	32	242	194	280	197	113	196	162	14	4	8	13	6	48	51	68	57	64	49	79	52	48	1	1	1	5	2	5	10	30	7	30	13	6	110	58	99	278	285	150	7	7	4	11	5
ENSBTAG00000032557	2117	2690	3533	843	1018	982	597	1188	378	1053	1423	2129	1658	2098	1617	1086	2261	1454	2025	780	4022	4091	2710	814	954	1571	1330	1620	876	3281	1294	1858	1777	1336	1587	976	1002	1169	135	273	64	185	174	104	1608	775	820	1879	1375	1098	203	673	529	1775	1199
ENSBTAG00000032558	460	530	863	142	163	336	149	324	100	349	419	634	513	644	492	368	776	477	249	108	459	470	350	103	131	175	181	186	129	254	180	115	45	38	43	29	20	35	46	95	29	124	73	43	277	173	167	208	136	117	102	237	97	317	241
ENSBTAG00000032588	1	6	3	205	130	145	62	330	45	27	31	98	96	85	84	34	83	82	7	4	43	26	14	7	24	17	9	6	7	13	17	7	169	59	170	165	135	131	8	18	6	17	4	8	106	61	91	1548	1490	882	0	0	2	1	1
ENSBTAG00000032591	2029	2927	3823	269	934	646	579	355	481	3302	3519	2923	2248	2779	2518	1511	3067	2299	1491	394	2310	1930	1388	947	1497	2158	1459	1617	1777	3742	2307	2951	1702	1211	1718	1046	976	1031	14	39	11	11	6	3	165	61	78	912	694	496	257	992	1022	2112	1071
ENSBTAG00000032598	536	756	970	173	213	286	142	306	118	311	396	367	274	313	248	177	332	286	595	248	1159	1105	785	345	374	585	432	431	307	859	490	558	384	403	299	287	284	350	78	141	25	149	104	61	473	307	396	627	497	345	141	361	160	383	313
ENSBTAG00000032603	20	21	23	2	0	2	2	0	1	5	0	1	4	5	1	0	2	3	33	34	30	29	29	6	4	12	11	11	2	24	11	6	6	10	6	7	5	6	1	5	1	8	1	1	21	19	9	9	6	6	5	9	13	19	29
ENSBTAG00000032609	7	6	8	0	1	1	0	1	0	4	1	2	2	3	2	2	5	3	1	1	3	2	6	8	4	1	5	3	2	6	11	7	3	4	1	2	2	1	0	0	1	0	1	1	6	3	1	6	6	1	1	3	5	2	4
ENSBTAG00000032613	5	9	9	23	19	24	8	33	9	289	336	215	151	202	151	72	132	100	44	16	157	134	90	12	14	20	1	7	28	4	34	2	104	61	80	58	77	81	8	18	4	21	12	0	204	78	231	338	231	345	26	82	6	29	21
ENSBTAG00000032617	3	3	4	6	1	9	2	8	1	9	17	14	14	25	10	10	14	8	1	1	2	3	1	0	4	6	5	3	3	3	10	1	7	8	10	8	13	7	12	11	10	1	17	5	14	14	22	24	16	13	12	43	2	9	6
ENSBTAG00000032637	117	156	236	87	71	82	55	101	32	172	156	220	167	205	153	110	173	137	102	63	285	285	182	115	146	221	167	179	114	342	154	190	166	112	141	98	87	131	11	36	10	55	32	11	215	124	160	533	355	218	31	76	102	156	92
ENSBTAG00000032640	217	311	386	64	92	104	56	88	27	148	130	129	103	141	132	59	135	99	71	30	146	152	97	45	75	95	88	111	49	167	62	84	141	94	146	62	64	104	11	29	8	23	17	10	100	52	51	295	230	143	8	30	54	99	73
ENSBTAG00000032642	0	1	0	0	0	0	0	0	0	1	1	0	0	0	0	0	0	0	0	0	2	0	0	0	0	0	3	3	0	2	0	2	1	0	1	3	0	1	5	11	2	3	3	6	4	0	6	35	17	14	0	0	0	0	0
ENSBTAG00000032656	0	0	0	0	0	0	0	0	0	0	0	6	6	7	1	2	5	5	0	0	0	0	1	0	0	0	0	0	0	2	0	0	0	0	0	0	0	0	2	1	1	0	1	2	0	2	0	0	2	1	0	1	0	0	0
ENSBTAG00000032657	10	20	22	14	6	6	8	3	2	3	11	11	3	5	7	2	8	5	23	14	30	35	25	13	15	17	12	17	10	44	20	18	28	21	15	8	9	16	0	2	1	7	2	0	31	21	9	23	15	9	6	5	10	12	9
ENSBTAG00000032660	79	85	146	49	35	80	22	76	23	79	100	109	101	120	111	57	115	73	21	7	85	67	51	42	47	120	69	83	38	93	53	58	209	98	234	105	109	158	0	8	0	4	1	4	144	58	117	427	328	271	12	66	45	69	48
ENSBTAG00000032674	13	20	25	7	3	4	5	4	9	4	10	11	5	9	5	2	7	8	44	29	70	50	58	17	16	32	17	28	24	75	29	38	11	12	8	11	16	8	4	8	2	20	13	18	31	36	18	21	24	11	15	21	10	10	17
ENSBTAG00000032680	355	439	706	199	152	441	101	375	45	183	247	391	394	403	178	75	269	138	297	128	583	615	480	208	405	598	597	356	297	513	711	131	871	659	934	294	291	343	164	305	66	292	136	98	600	327	309	213	89	163	99	382	254	1139	1251
ENSBTAG00000032684	222	245	372	84	83	75	39	85	45	116	147	119	101	138	96	57	103	83	121	43	229	178	127	186	265	360	208	227	155	272	239	250	168	95	182	121	116	164	17	31	14	25	19	10	223	94	97	272	271	180	30	56	95	216	121
ENSBTAG00000032686	5	10	9	2	8	8	0	5	7	3	7	6	9	7	5	0	4	2	12	6	21	19	11	7	8	11	15	6	12	23	20	11	7	5	15	9	7	5	3	5	0	5	3	1	11	3	8	14	7	8	0	6	1	6	6
ENSBTAG00000032702	5	5	6	1	2	1	1	2	0	3	4	4	1	1	2	0	2	0	6	3	7	7	7	2	0	5	2	1	2	5	1	5	0	3	4	3	2	1	3	12	5	14	6	5	7	4	4	6	1	3	0	2	5	3	1
ENSBTAG00000032704	14	23	19	6	1	3	2	4	2	6	5	4	3	4	2	3	4	1	8	2	20	19	13	13	9	22	9	12	6	15	16	19	12	10	4	16	7	1	6	4	2	2	0	4	22	10	2	4	9	1	4	10	6	16	9
ENSBTAG00000032705	3	1	2	1	0	2	0	2	1	4	0	1	1	1	0	1	1	2	0	1	3	5	0	0	0	1	0	1	1	3	0	4	2	1	1	1	1	1	3	3	1	4	2	0	4	3	0	2	1	2	0	1	1	2	1
ENSBTAG00000032709	6	13	26	0	1	2	0	1	0	0	2	0	0	0	0	1	0	0	2	0	3	3	1	4	5	8	0	0	4	1	16	3	5	2	4	3	1	0	0	0	0	0	0	0	10	3	1	1	0	0	4	6	2	8	12
ENSBTAG00000032711	0	0	0	1	0	0	0	0	0	0	0	1	0	1	0	0	0	0	0	1	2	2	2	1	0	0	0	1	1	3	1	2	0	2	0	0	0	0	0	0	0	0	1	0	0	0	1	0	0	1	0	1	1	0	1
ENSBTAG00000032719	34	45	63	10	10	15	5	20	3	10	2	9	4	12	11	3	4	7	7	5	25	32	10	5	3	12	21	28	4	43	8	26	14	8	15	8	5	12	2	6	2	4	3	3	9	4	4	12	4	4	1	2	15	28	14
ENSBTAG00000032733	3	6	12	4	3	1	2	3	5	3	5	3	1	2	1	2	5	4	21	5	19	21	11	25	20	23	18	23	14	22	32	21	20	18	12	11	9	12	2	2	2	2	4	3	16	7	8	10	7	8	3	2	2	10	7
ENSBTAG00000032763	2	0	2	1	0	0	0	0	0	3	1	0	0	1	0	0	1	0	5	1	6	4	6	0	0	3	1	0	1	8	6	2	0	1	0	0	0	2	0	1	0	0	1	0	1	0	0	2	2	1	0	1	0	4	1
ENSBTAG00000032764	0	0	0	0	0	0	0	0	0	0	0	1	1	0	0	0	0	0	0	2	0	2	4	0	0	0	0	0	0	0	1	0	0	0	0	0	0	1	0	0	0	0	0	0	1	1	2	1	1	1	1	0	0	0	0
ENSBTAG00000032774	1013	1495	1894	1372	87	1310	26	1446	15	1271	1491	9534	8427	10650	8092	3585	5440	4527	7374	3260	5453	5595	4043	2070	2478	3639	3070	2785	3251	4287	4358	2246	220	263	252	132	178	189	435	681	220	1287	945	448	21334	12940	15875	4407	3487	2520	350	737	354	1578	954
ENSBTAG00000032775	3	25	38	0	1	2	3	6	2	5	12	2	5	6	5	3	12	35	10	2	12	17	9	7	7	53	8	5	13	21	6	7	11	0	76	7	7	26	1	2	0	3	0	2	14	4	9	8	6	2	0	10	1	9	5
ENSBTAG00000032777	1711	2795	3232	200	332	328	199	439	224	602	850	561	399	624	435	300	536	607	417	157	971	878	688	641	697	1159	1085	1176	484	1556	593	1387	1055	756	1048	482	526	697	112	193	34	86	76	36	648	244	206	904	711	525	78	270	563	1212	847
ENSBTAG00000032782	4	7	7	4	129	8	79	5	46	7	3	41	20	60	33	12	30	39	8	5	37	42	28	21	27	54	9	8	20	30	16	15	10	5	18	14	16	8	2	6	0	21	17	3	13	4	5	135	59	52	0	3	6	11	7
ENSBTAG00000032790	0	1	0	0	0	0	0	0	0	2	0	0	0	0	0	0	0	0	4	3	8	9	4	1	1	2	0	0	2	1	1	1	0	0	0	0	0	0	0	0	0	0	0	0	1	0	0	1	0	0	0	0	0	2	0
ENSBTAG00000032808	0	0	0	0	0	0	0	0	0	0	0	0	0	0	0	0	1	0	0	0	1	2	0	0	0	0	1	1	0	0	0	1	0	0	0	0	0	2	0	1	0	0	0	0	0	0	0	0	0	0	0	1	0	0	0
ENSBTAG00000032812	3	1	8	2	0	0	0	4	0	6	2	2	0	2	1	0	2	1	0	0	3	2	0	4	1	2	2	2	0	4	1	1	0	0	0	0	2	2	2	1	1	1	3	0	6	3	0	1	5	1	0	0	0	4	1
ENSBTAG00000032821	0	0	0	0	0	0	0	0	0	0	0	0	0	0	0	0	0	0	2	1	0	1	1	2	2	4	1	3	4	6	1	1	0	0	0	0	0	0	0	0	0	0	0	0	0	0	0	0	0	0	0	0	0	0	0
ENSBTAG00000032829	1415	1830	2439	322	730	473	380	859	323	1246	1508	732	662	744	578	378	649	571	392	124	1120	1007	695	375	456	658	677	680	336	1343	624	678	1461	938	1323	632	698	848	70	152	33	55	59	41	570	281	390	1676	1321	1027	86	246	266	895	569
ENSBTAG00000032839	6	10	9	2	4	2	2	3	1	6	7	3	5	3	6	1	5	3	2	6	18	23	6	6	3	19	13	13	6	36	18	11	8	3	5	6	1	5	1	0	2	4	1	3	19	13	6	29	25	11	1	2	9	5	3
ENSBTAG00000032844	0	1	0	0	0	0	1	0	0	2	0	0	0	0	0	0	0	0	3	0	4	5	2	4	4	9	26	21	3	20	5	17	0	0	0	1	1	0	0	1	0	0	0	0	0	0	0	2	1	3	0	0	0	0	1
ENSBTAG00000032848	181	272	251	88	83	98	60	136	33	194	359	244	250	276	219	148	259	232	31	11	91	105	68	80	88	180	102	90	80	181	106	129	229	138	219	103	124	139	2	7	2	5	5	1	128	66	111	496	340	290	9	43	58	139	72
ENSBTAG00000032852	0	2	1	0	0	0	0	2	0	1	0	0	1	1	0	0	0	0	0	0	2	1	1	0	1	0	0	1	0	3	0	0	2	0	0	0	0	0	0	0	0	0	0	0	2	1	1	2	0	1	0	0	0	1	0
ENSBTAG00000032858	4	1	7	1	7	2	3	2	4	3	3	0	0	1	0	0	0	1	2	2	0	3	0	1	0	0	2	1	0	3	1	2	0	1	1	1	2	1	0	0	0	0	0	0	3	0	1	1	1	2	0	0	2	6	5
ENSBTAG00000032859	2	6	7	7	2	1	1	4	0	1	3	1	0	4	1	4	3	3	4	2	3	12	2	2	1	4	4	1	4	5	1	1	4	6	1	5	4	0	1	1	0	1	2	1	3	3	3	5	2	3	0	4	0	1	2
ENSBTAG00000032869	1	1	1	0	0	1	0	3	0	0	0	5	5	3	2	3	2	3	4	1	5	8	6	1	0	2	1	2	4	3	2	8	2	2	6	2	0	3	2	0	0	6	5	1	9	6	4	2	1	2	1	8	0	1	1
ENSBTAG00000032872	124	240	181	6	22	4	6	29	15	23	41	34	27	59	20	19	31	25	62	25	88	82	36	45	44	96	69	51	16	152	67	158	35	51	59	26	18	23	2	4	0	12	6	4	43	16	12	44	35	24	10	30	39	69	34
ENSBTAG00000032881	9	10	14	0	2	3	1	7	1	3	2	0	0	0	0	0	0	0	1	2	8	7	0	2	1	3	3	1	3	1	1	1	6	2	2	2	2	3	0	0	0	0	0	0	0	0	0	1	3	0	0	0	1	3	3
ENSBTAG00000032884	0	1	1	0	0	0	0	0	0	0	0	0	0	1	0	0	0	0	1	0	1	2	2	1	0	1	6	8	2	3	8	1	0	1	0	0	1	0	0	0	0	0	0	0	0	0	0	0	0	0	0	0	0	2	1
ENSBTAG00000032887	235	302	420	89	139	65	82	112	51	227	278	236	210	239	225	108	197	154	302	145	554	566	403	178	222	354	146	193	127	388	236	194	118	105	126	89	97	89	36	55	16	69	55	22	280	152	189	407	349	255	95	233	122	275	188
ENSBTAG00000032893	0	3	0	0	0	2	3	0	0	2	1	0	0	1	1	0	0	1	0	0	2	3	7	2	1	6	5	4	3	3	4	1	0	1	2	5	1	3	0	0	0	0	4	4	3	3	5	7	1	4	1	2	3	0	1
ENSBTAG00000032902	56	93	126	12	40	23	26	42	14	107	124	67	63	66	59	44	75	54	91	43	102	104	95	52	87	101	82	103	81	147	93	103	118	95	120	84	65	90	17	34	9	34	27	21	74	33	62	116	88	80	30	78	18	44	37
ENSBTAG00000032905	62	96	102	17	29	37	10	40	15	73	64	96	66	109	61	41	93	63	8	4	27	35	18	23	32	43	24	19	16	61	28	24	48	18	45	15	18	39	0	1	1	0	2	0	51	24	22	211	173	146	5	26	29	71	30
ENSBTAG00000032914	33	54	70	16	30	46	16	51	13	40	57	35	22	43	21	12	32	19	13	2	25	16	24	18	36	33	31	43	17	36	24	23	47	34	39	19	33	30	0	1	0	2	2	0	34	11	27	112	79	63	0	5	18	37	8
ENSBTAG00000032918	4	2	0	0	0	0	0	0	0	0	1	1	1	2	1	2	2	0	6	1	5	9	1	0	1	0	2	8	0	3	0	2	0	0	4	0	1	4	0	1	0	0	0	0	0	0	0	0	1	0	0	2	0	0	1
ENSBTAG00000032933	3	1	0	2	0	3	1	0	1	13	7	3	4	4	9	1	4	5	4	1	2	3	4	2	4	8	7	7	0	14	2	6	4	3	3	5	0	1	1	3	1	3	2	0	3	2	5	14	11	4	1	5	0	6	3
ENSBTAG00000032951	85	95	110	177	57	202	37	212	14	31	20	54	56	49	54	25	62	30	7	5	45	29	35	76	94	175	69	121	50	114	67	92	69	24	51	18	27	21	1	7	1	7	5	1	165	73	129	268	212	143	2	4	16	103	39
ENSBTAG00000032961	231	322	422	40	77	97	47	96	49	148	174	220	215	244	220	73	167	176	19	5	117	101	54	78	88	118	98	97	51	132	74	85	240	116	275	102	89	95	2	8	0	5	6	4	138	33	42	324	209	187	6	27	49	152	113
ENSBTAG00000032964	70	57	86	11	16	17	9	27	9	32	45	37	39	37	41	17	54	23	46	19	143	128	83	26	35	47	65	52	24	116	43	57	75	54	67	29	35	54	10	13	3	14	19	8	52	17	43	63	32	32	9	30	6	57	34
ENSBTAG00000032982	212	303	367	31	66	52	30	59	35	127	148	130	112	137	101	50	109	91	40	18	154	103	85	128	167	248	167	140	140	308	161	222	154	89	142	61	62	67	0	5	0	3	1	1	118	68	88	448	353	236	10	35	91	168	67
ENSBTAG00000032996	621	780	1186	339	251	431	204	540	106	464	473	678	669	714	762	435	874	467	156	122	337	328	244	50	96	124	105	144	142	421	241	231	595	296	600	400	317	451	28	54	9	110	88	72	295	201	187	1052	761	494	102	167	147	351	147
ENSBTAG00000033008	19	38	46	17	15	11	6	36	8	29	38	27	17	27	27	7	19	18	15	1	35	20	22	16	21	21	40	31	25	65	24	51	124	40	138	21	29	43	3	6	2	3	4	4	13	7	14	43	37	20	3	9	15	50	30
ENSBTAG00000033010	308	462	640	81	133	107	77	99	63	139	191	215	172	221	154	106	193	121	158	35	325	302	207	153	229	326	206	226	171	352	273	175	302	198	269	111	143	148	23	40	12	27	20	16	300	127	149	272	209	191	33	123	96	298	203
ENSBTAG00000033015	210	288	347	80	74	118	44	146	44	323	329	211	155	181	171	100	198	182	166	54	366	300	209	169	206	334	345	342	127	449	188	333	290	224	277	141	145	200	5	13	4	12	5	2	88	48	61	359	273	188	15	59	106	179	98
ENSBTAG00000033032	972	1237	1558	311	330	331	191	435	138	395	507	834	638	729	593	379	694	563	1265	665	2259	2217	1572	537	710	1078	1793	1373	544	3013	831	1732	650	491	582	378	382	534	166	330	95	473	353	158	856	642	527	872	672	542	218	525	348	1058	716
ENSBTAG00000033041	34	71	75	18	23	18	12	28	10	78	69	81	74	91	82	49	95	73	11	0	54	27	23	19	37	44	24	21	21	25	35	16	71	29	54	34	27	49	0	7	0	3	6	0	49	16	65	188	120	120	3	15	25	47	27
ENSBTAG00000033076	0	0	0	0	0	0	0	0	0	0	1	0	0	0	0	0	1	0	0	0	0	0	0	0	0	1	0	1	0	0	0	0	6	0	1	4	0	1	0	0	0	0	0	0	0	0	0	2	0	0	0	0	0	0	0
ENSBTAG00000033077	13	18	30	5	5	5	2	4	2	6	3	4	11	2	8	9	8	0	26	18	61	47	42	10	20	19	24	30	19	120	33	37	12	4	12	3	5	12	4	7	3	15	8	8	37	42	12	21	15	7	5	7	6	17	8
ENSBTAG00000033078	171	252	283	29	51	61	21	51	19	106	126	161	152	207	147	114	197	166	16	7	97	76	55	41	69	98	91	110	43	125	44	112	146	57	152	69	44	68	2	4	1	5	2	1	82	38	67	472	401	287	3	25	63	139	55
ENSBTAG00000033080	13436	13040	25185	3674	4600	3502	2588	4508	2088	9016	9498	10709	5499	9874	9344	3743	6977	8063	9455	2492	15701	14361	9204	3344	3687	6660	5133	7478	4024	12153	4813	5130	10861	9510	7080	6196	7449	11600	1580	2892	985	3590	2818	1455	9845	4475	5516	9535	8550	9495	2543	6815	3056	10404	8492
ENSBTAG00000033089	169	263	302	37	93	56	39	78	47	310	341	258	209	232	236	132	260	195	53	17	213	165	95	82	74	150	132	112	55	215	53	181	365	253	351	158	174	199	2	26	5	6	6	1	84	30	92	353	264	195	23	114	49	89	64
ENSBTAG00000033095	427	545	799	173	182	215	106	235	74	259	333	313	253	287	254	157	253	220	755	323	1088	1140	768	339	430	611	592	581	335	1223	554	851	402	312	400	259	283	321	61	92	28	110	75	46	413	248	324	627	611	393	94	208	175	427	278
ENSBTAG00000033096	0	0	0	0	0	0	0	0	0	0	0	0	0	0	0	0	0	0	0	0	0	0	0	0	0	0	0	0	0	0	0	0	24	25	11	4	1	4	0	0	0	0	0	0	0	0	0	0	0	0	0	0	0	0	0
ENSBTAG00000033107	3	4	4	4	1	5	1	5	0	2	0	2	3	3	3	2	3	1	8	6	14	17	16	2	2	6	5	5	6	9	4	5	6	4	3	4	3	5	1	3	2	9	6	0	92	62	49	26	29	19	2	7	0	3	4
ENSBTAG00000033109	2	3	12	0	3	1	1	3	0	3	4	1	2	4	4	0	1	3	3	0	9	13	8	4	2	6	4	3	4	7	3	3	2	2	3	3	0	2	1	1	0	3	0	0	7	7	6	11	7	10	3	0	1	1	3
ENSBTAG00000033128	0	0	0	0	0	0	0	0	0	0	0	0	0	0	0	0	0	0	2	0	1	2	1	0	0	1	7	6	0	8	0	5	11	4	3	4	9	6	0	0	0	0	0	0	0	0	0	0	0	0	2	0	0	1	1
ENSBTAG00000033136	776	845	1149	168	225	143	119	201	125	462	527	473	344	485	459	248	503	379	354	109	436	415	291	299	346	581	305	383	232	605	336	406	312	303	365	321	310	411	58	84	26	34	23	22	428	232	375	600	587	360	77	242	211	822	520
ENSBTAG00000033137	9	13	12	13	10	5	0	6	2	5	4	3	7	6	3	3	2	1	26	17	52	41	25	12	14	31	53	39	14	65	16	32	22	11	15	6	6	7	8	7	5	4	1	12	57	40	15	25	15	16	4	5	9	18	25
ENSBTAG00000033140	7	3	5	0	3	0	0	0	0	12	11	3	0	4	1	0	2	2	0	0	0	1	0	0	0	0	0	0	0	0	1	0	0	0	1	0	0	0	0	0	0	0	0	0	3	1	3	3	13	1	0	0	0	2	0
ENSBTAG00000033143	12	26	34	1	6	8	2	3	11	13	10	20	13	21	19	4	14	6	9	7	30	30	17	10	6	10	13	14	5	28	12	9	11	12	14	15	9	13	6	25	4	18	5	2	16	9	19	11	16	8	6	9	6	6	17
ENSBTAG00000033153	26	32	41	6	18	4	9	6	7	4	9	15	7	9	11	2	12	10	37	13	100	85	66	22	23	39	26	17	32	73	40	37	12	5	5	20	14	16	0	0	0	1	1	0	1	0	2	0	0	0	2	7	5	8	10
ENSBTAG00000033160	70	138	206	104	70	50	77	78	28	92	141	156	137	134	113	111	159	208	131	99	352	320	212	77	79	199	94	123	74	323	143	194	151	140	62	164	136	200	41	61	9	67	27	36	215	144	140	523	293	227	118	182	71	158	80
ENSBTAG00000033167	2	1	3	2	0	0	0	1	0	2	1	1	1	1	0	0	3	1	0	1	5	2	2	1	1	2	1	2	0	2	1	3	1	1	0	0	0	0	0	0	0	0	0	0	0	2	0	1	3	3	0	1	1	1	1
ENSBTAG00000033170	1	4	9	1	0	0	1	1	0	2	1	2	2	1	1	1	1	0	2	1	3	2	5	0	1	4	6	6	0	6	5	6	2	1	1	2	1	2	1	0	0	0	1	0	1	0	1	4	2	3	0	1	1	2	0
ENSBTAG00000033174	75	55	121	6	6	4	2	5	0	17	9	13	18	16	17	8	11	9	70	41	98	77	66	37	57	76	35	47	51	87	74	30	26	11	10	6	5	9	2	7	0	7	6	1	38	40	45	25	14	32	3	11	12	30	40
ENSBTAG00000033180	25	40	31	2	11	10	3	8	2	21	17	28	40	40	19	22	22	21	20	3	36	35	12	18	22	21	18	14	19	25	20	11	27	16	24	22	23	20	18	22	6	10	7	5	31	13	44	55	39	35	5	19	5	24	20
ENSBTAG00000033182	7	5	11	2	4	0	0	5	1	0	1	4	0	1	3	0	2	1	3	1	6	3	6	3	5	7	2	7	2	1	0	2	6	2	4	0	1	1	0	1	0	0	2	1	2	4	1	4	5	5	0	2	2	6	7
ENSBTAG00000033186	66	58	102	81	59	52	56	85	20	76	96	107	64	96	69	47	83	52	96	75	265	213	161	71	89	158	170	226	43	539	70	159	55	39	42	21	14	30	43	85	29	143	105	66	172	126	200	504	424	307	15	45	47	78	52
ENSBTAG00000033190	546	716	1049	25	165	23	40	5	48	320	371	3501	2843	3926	3151	1779	2922	2637	93	68	146	128	88	49	65	101	134	147	14	564	17	355	434	276	423	193	203	304	70	71	24	49	58	44	47	28	38	441	303	243	1437	3242	274	778	605
ENSBTAG00000033197	109	153	216	25	1	71	1	29	2	302	243	1094	966	1124	846	469	848	705	3	4	8	15	6	8	12	12	67	82	9	80	3	64	395	162	391	176	175	172	5	7	2	7	0	2	50	14	21	251	139	127	53	265	103	254	98
ENSBTAG00000033214	19	23	30	18	8	16	5	15	6	26	27	30	29	30	20	20	27	19	1	3	11	20	3	11	15	25	14	14	7	15	11	18	18	8	17	6	7	17	0	2	0	0	1	0	16	13	14	61	49	39	2	4	12	23	11
ENSBTAG00000033217	2291	2960	4065	624	608	468	375	452	237	600	691	653	532	693	617	385	711	516	1879	1935	3119	2627	1852	1340	1341	2845	2082	2012	909	4969	1565	2714	2324	1812	2236	1002	813	1300	166	403	73	927	634	382	2371	2009	932	2476	1761	1222	208	343	1322	2785	1800
ENSBTAG00000033220	0	1	3	2	1	0	0	1	0	1	3	3	1	1	1	0	2	2	3	2	1	1	2	1	1	5	0	0	1	2	2	0	0	1	1	3	0	0	0	0	0	2	0	0	0	0	1	4	1	2	0	0	0	5	1
ENSBTAG00000033221	0	0	1	1	1	0	0	2	0	5	1	7	5	4	5	1	3	4	0	0	0	1	0	1	1	0	2	2	0	1	0	3	0	2	2	1	0	0	1	1	1	4	0	1	4	2	1	9	8	3	2	0	0	3	0
ENSBTAG00000033222	21	21	31	2	7	5	1	12	3	14	9	14	16	11	15	6	19	11	13	8	9	13	5	20	23	28	12	15	17	22	29	10	10	18	13	16	22	23	5	2	3	12	10	2	17	5	15	20	11	11	4	7	8	20	16
ENSBTAG00000033248	23	28	50	7	11	14	9	13	6	37	52	199	155	184	218	99	289	194	26	9	70	73	43	19	25	46	18	23	12	37	19	17	32	40	41	38	39	51	3	26	3	23	10	3	54	44	63	130	92	61	45	104	13	29	26
ENSBTAG00000033252	4	6	4	0	3	0	1	3	2	8	1	0	5	0	4	3	0	0	4	4	0	0	5	4	1	3	5	0	8	0	2	0	0	6	3	2	3	0	1	0	0	1	0	0	5	1	1	1	0	2	1	1	1	0	3
ENSBTAG00000033254	27	38	47	2	11	11	4	7	3	34	28	16	15	22	13	4	16	4	3	0	19	9	5	14	13	21	19	17	7	30	14	11	14	9	16	11	6	12	0	2	0	2	4	0	10	4	6	26	39	31	1	6	9	18	9
ENSBTAG00000033255	541	695	873	133	137	195	83	228	80	359	427	396	341	403	323	234	405	321	129	46	424	344	238	262	413	604	445	486	293	604	400	424	471	267	514	173	207	215	11	32	8	11	6	6	287	125	279	891	686	481	28	132	244	593	262
ENSBTAG00000033267	6	3	5	0	1	0	0	2	0	0	0	1	3	1	0	0	0	0	0	1	5	2	1	1	0	2	3	6	1	4	4	1	2	1	0	1	1	0	0	0	0	0	0	0	2	0	2	4	3	1	0	0	4	3	0
ENSBTAG00000033268	28	44	81	76	115	70	76	78	51	42	62	208	191	224	191	93	187	108	313	196	728	659	376	199	275	484	376	296	358	959	570	357	249	245	229	178	183	255	79	85	18	97	95	52	804	618	617	561	454	393	48	116	17	43	40
ENSBTAG00000033278	0	0	0	1	0	1	0	0	0	0	0	0	0	0	0	0	0	0	0	0	0	0	1	0	0	0	0	0	0	0	0	0	0	0	0	0	0	0	0	0	0	0	0	0	0	1	0	0	1	0	6	5	1	6	2
ENSBTAG00000033290	16	20	24	2	5	5	6	9	1	15	11	14	11	17	14	7	10	11	3	0	6	3	7	4	7	11	8	13	7	9	10	6	15	4	6	7	8	14	0	0	0	2	4	0	5	0	7	10	23	10	0	5	6	12	2
ENSBTAG00000033292	1	4	2	0	0	0	0	1	0	1	2	3	4	3	4	3	2	4	0	0	0	0	0	0	0	0	0	0	0	0	0	0	0	0	0	0	0	0	0	0	0	1	0	1	0	0	2	11	3	7	0	0	2	4	0
ENSBTAG00000033298	132	195	246	75	69	112	52	144	47	166	153	166	109	150	152	76	135	90	81	49	180	164	109	121	150	228	134	136	96	268	143	175	171	194	225	112	139	159	11	32	16	23	12	8	161	94	121	303	369	196	44	117	70	183	117
ENSBTAG00000033299	3	9	7	3	4	1	4	2	2	23	22	8	4	7	4	0	5	3	6	7	25	32	18	0	3	2	4	0	2	0	2	1	290	229	293	293	358	356	3	5	2	6	2	2	1	1	0	22	16	20	2	2	2	3	3
ENSBTAG00000033304	636	805	1078	275	315	348	104	406	137	352	457	146	107	138	84	52	75	68	337	123	518	501	384	82	127	184	115	149	188	151	268	119	499	240	553	274	299	417	10	24	6	18	12	7	134	39	83	480	438	263	116	456	221	580	383
ENSBTAG00000033313	47	66	86	4	8	13	5	16	3	35	29	44	40	64	31	39	41	41	14	9	39	38	38	34	57	49	29	22	51	39	56	19	32	24	39	17	11	19	4	10	3	3	1	2	59	29	37	106	120	82	9	16	15	32	26
ENSBTAG00000033315	486	722	944	242	278	253	239	360	117	481	676	896	774	929	957	551	1005	752	464	226	1025	1023	713	164	184	388	374	475	178	947	231	707	515	409	396	478	495	592	120	248	73	133	124	58	303	181	249	1264	1053	759	224	615	179	541	335
ENSBTAG00000033319	35	44	92	9	31	19	19	9	15	34	59	22	21	23	18	8	16	14	30	10	63	53	49	13	26	52	27	25	29	48	43	21	74	85	75	66	65	103	12	7	4	5	3	5	54	20	17	11	10	8	11	37	5	27	12
ENSBTAG00000033322	81	121	159	26	20	23	13	32	16	40	34	21	24	23	24	11	45	18	23	10	46	41	31	30	21	50	36	47	30	83	30	41	36	33	42	19	23	35	2	1	1	1	2	0	34	13	10	40	60	25	9	23	40	57	41
ENSBTAG00000033326	0	0	0	0	0	0	0	0	0	0	0	1	1	1	1	0	0	0	0	0	0	0	0	0	0	0	0	0	0	0	0	0	0	0	1	0	0	0	32	11	19	5	6	15	0	0	0	0	0	0	0	0	0	0	0
ENSBTAG00000033330	67	101	119	1	0	7	0	3	2	29	30	36	26	33	27	12	30	21	29	9	26	31	17	6	7	9	36	37	11	97	6	78	10	5	11	7	4	7	0	0	0	0	0	0	0	2	0	0	0	0	6	23	24	43	47
ENSBTAG00000033331	389	436	603	166	128	178	84	187	53	179	258	244	168	199	189	121	192	172	490	198	770	775	522	184	221	341	349	383	238	598	287	449	337	283	304	196	225	238	41	58	21	52	48	31	502	287	311	365	333	275	75	175	135	426	348
ENSBTAG00000033333	336	366	585	142	166	160	95	209	55	192	267	297	237	321	243	147	281	155	360	157	700	771	465	96	144	210	266	265	113	532	160	193	277	231	250	158	165	249	102	139	54	234	133	72	374	250	255	393	285	317	111	232	94	366	385
ENSBTAG00000033334	33	40	64	13	6	22	5	12	3	25	30	42	39	43	47	19	38	38	77	36	132	106	92	19	23	41	54	73	17	95	25	54	32	11	22	14	9	18	25	25	21	43	25	14	61	27	53	55	58	39	11	29	37	101	74
ENSBTAG00000033335	1	0	1	0	0	0	0	1	0	3	3	0	0	0	4	1	3	0	1	1	2	3	5	0	1	1	1	1	0	1	0	3	1	0	0	0	0	1	0	0	0	0	0	0	2	0	1	3	1	0	0	0	0	1	0
ENSBTAG00000033339	21	26	47	13	11	10	5	9	4	10	25	16	10	19	11	10	20	5	31	19	55	70	38	16	24	48	29	24	17	73	31	22	27	19	14	15	11	14	6	9	0	10	3	2	40	25	20	67	35	28	4	12	10	24	14
ENSBTAG00000033344	2	0	1	0	0	0	0	0	0	1	0	0	0	2	0	0	0	0	0	1	1	2	0	0	0	0	2	1	0	2	0	2	1	1	0	1	1	0	0	0	0	0	0	1	0	2	0	0	0	0	0	0	1	3	1
ENSBTAG00000033351	93	124	181	25	49	22	19	40	20	77	69	48	44	43	32	28	46	33	67	39	165	150	106	39	65	107	98	98	59	223	68	136	82	64	74	59	44	54	3	9	1	6	4	5	84	67	67	143	101	87	32	55	31	85	65
ENSBTAG00000033352	2	1	5	0	0	0	0	0	0	0	0	0	0	0	0	0	0	0	1	1	1	0	0	1	0	0	7	5	2	10	1	5	0	0	1	0	1	0	0	0	0	0	0	0	1	1	0	0	0	0	0	0	0	1	0
ENSBTAG00000033367	0	1	3	1	0	0	0	0	0	2	2	11	18	14	12	4	3	3	0	0	0	0	0	0	0	0	0	0	0	0	0	0	1	0	1	1	0	0	0	0	0	0	0	0	0	0	0	0	0	0	1	3	0	0	0
ENSBTAG00000033377	1	1	1	1	1	0	0	0	0	1	1	0	0	0	0	0	1	0	2	1	1	5	3	1	1	1	2	1	0	2	1	3	1	1	1	0	2	1	1	0	0	0	1	0	1	0	0	2	0	0	1	4	0	0	1
ENSBTAG00000033381	0	0	2	0	0	0	0	0	0	0	1	1	0	1	1	0	0	1	0	0	1	0	0	0	0	0	0	0	0	0	0	0	0	0	0	1	2	0	0	0	0	0	0	0	1	1	1	1	1	0	0	0	0	0	0
ENSBTAG00000033395	1337	1607	1979	359	450	578	269	675	250	734	842	941	727	943	734	466	894	715	283	121	863	675	528	502	702	1001	837	797	438	1225	522	962	818	577	815	486	510	576	48	69	30	30	32	14	522	233	242	1176	1079	793	115	424	383	904	549
ENSBTAG00000033396	1	1	0	0	0	1	0	0	0	0	1	1	0	0	0	0	0	0	2	2	3	1	3	1	0	0	1	0	1	3	0	0	0	0	0	0	0	0	0	0	0	1	1	1	0	0	0	0	0	0	1	0	0	1	0
ENSBTAG00000033398	1	0	0	0	0	0	0	0	0	0	0	0	0	0	0	0	0	0	0	0	0	0	0	0	0	0	0	2	0	2	0	2	0	0	1	0	0	0	0	1	0	0	0	0	0	1	0	0	0	1	0	0	0	0	0
ENSBTAG00000033412	233	317	433	101	151	184	113	247	77	529	660	501	433	488	355	211	463	281	303	121	582	557	394	150	186	321	309	351	170	760	193	346	193	160	226	195	223	268	51	90	37	59	58	43	451	245	257	753	584	487	117	333	97	351	260
ENSBTAG00000033413	352	483	620	110	105	166	79	197	50	245	317	331	254	326	310	159	318	243	310	131	452	429	275	227	269	445	259	255	228	519	314	363	265	216	260	207	212	272	28	83	18	57	37	17	433	261	336	535	528	363	102	229	156	369	302
ENSBTAG00000033422	4	10	3	0	1	5	1	0	0	0	0	0	1	0	0	1	0	0	1	0	1	3	0	0	0	0	1	3	0	3	1	1	64	28	66	10	10	15	0	0	0	0	1	0	1	1	1	0	0	1	0	0	1	12	6
ENSBTAG00000033423	13	13	33	2	4	3	2	5	1	24	33	9	10	7	13	4	4	8	29	15	25	18	15	10	12	7	18	20	7	29	9	17	3	5	3	3	5	9	0	3	0	3	0	2	7	1	8	26	36	24	0	1	2	2	3
ENSBTAG00000033429	269	338	441	75	50	40	24	105	32	335	502	302	249	330	266	114	250	181	146	77	450	399	309	232	251	385	103	111	190	204	272	118	330	278	318	285	333	372	21	10	3	19	21	14	109	54	86	276	256	163	93	191	66	335	224
ENSBTAG00000033441	73	82	101	8	14	12	4	16	6	9	12	7	6	6	4	1	4	3	8	5	29	16	28	13	26	37	49	40	15	81	24	54	11	7	7	7	2	2	0	1	0	1	0	0	22	9	4	28	10	8	3	4	17	35	11
ENSBTAG00000033446	19	32	46	11	14	5	4	7	4	13	16	6	8	7	9	6	3	9	19	2	28	27	18	11	9	17	21	16	23	30	25	21	18	17	15	12	12	22	1	3	2	2	1	0	23	13	15	18	10	12	1	19	4	27	15
ENSBTAG00000033449	0	2	1	0	0	0	0	0	0	0	0	0	1	1	0	0	0	0	0	0	0	0	0	0	0	1	0	0	1	1	0	1	0	0	0	0	0	0	0	0	0	0	0	0	1	0	1	2	0	0	0	1	0	0	0
ENSBTAG00000033453	1626	2044	3184	1060	1277	1328	754	1292	345	1898	1948	2974	2821	2928	2950	1646	2818	1982	1776	634	3448	2938	2263	1573	2290	3097	2213	2780	1761	3833	2138	2236	2513	1616	2482	1570	1612	2047	275	897	124	364	397	131	4072	2341	3539	7009	6425	4715	429	1253	829	2876	1582
ENSBTAG00000033457	992	1302	2006	422	373	364	247	458	157	397	524	523	429	556	437	277	598	462	1143	626	1564	1546	1008	539	696	1168	977	1040	607	2185	849	1165	762	830	693	463	493	670	224	405	96	400	270	131	820	509	543	1130	904	674	218	409	367	764	575
ENSBTAG00000033464	21	19	42	6	12	7	4	6	6	11	15	21	11	14	13	11	9	15	8	6	23	14	8	13	19	24	11	23	11	35	14	9	16	9	23	15	5	20	1	2	0	0	2	1	26	12	22	33	33	27	3	7	10	38	19
ENSBTAG00000033486	37	47	47	4	8	14	0	5	3	11	14	10	11	12	12	5	12	5	4	4	13	11	12	22	28	25	34	28	26	35	24	27	15	6	15	5	9	11	0	0	0	0	0	0	17	6	24	25	19	14	0	6	7	24	19
ENSBTAG00000033504	428	565	630	54	136	80	75	95	44	105	131	96	78	103	67	50	118	67	109	68	257	268	210	56	105	124	206	200	67	382	107	194	201	154	181	79	66	108	24	30	10	39	33	20	126	67	45	180	134	96	14	45	70	186	118
ENSBTAG00000033510	0	0	0	0	0	0	0	0	0	1	0	0	0	0	0	0	0	0	0	1	1	1	1	0	0	0	1	1	0	0	0	0	1	0	0	0	0	1	0	0	0	0	0	0	1	0	0	5	5	3	0	0	0	0	0
ENSBTAG00000033515	0	0	0	0	0	0	0	0	0	0	0	0	0	1	0	0	0	0	0	2	0	1	0	0	0	0	20	13	0	12	1	12	0	0	0	0	0	0	0	0	0	0	0	0	7	6	9	3	3	2	0	0	0	0	0
ENSBTAG00000033523	3	0	1	0	0	1	0	1	0	0	1	1	1	1	0	0	1	0	0	0	1	0	0	0	0	0	2	2	0	2	0	0	1	0	3	2	2	0	1	0	0	0	0	0	0	1	1	1	1	0	0	0	0	0	1
ENSBTAG00000033543	284	371	483	137	108	220	80	270	45	336	369	640	555	699	536	364	606	534	44	7	208	182	130	165	256	433	207	228	186	266	225	199	331	264	379	191	189	285	16	41	6	17	11	3	314	97	229	795	611	443	38	161	141	293	175
ENSBTAG00000033545	0	0	0	0	0	0	0	0	0	0	0	0	0	0	0	0	0	0	1	0	1	0	0	12	11	20	9	3	6	1	11	0	0	0	0	0	0	0	0	3	0	3	2	0	0	0	0	0	0	0	0	0	0	0	1
ENSBTAG00000033562	0	0	1	0	0	1	1	0	0	0	0	0	0	0	0	0	0	1	4	3	8	11	7	0	1	1	2	2	1	14	1	4	2	0	1	0	0	2	9	0	10	1	0	3	1	0	1	1	0	4	0	0	0	1	0
ENSBTAG00000033563	1	2	3	0	0	0	1	1	1	1	1	0	2	1	2	0	1	0	0	0	2	3	0	0	0	0	0	1	0	0	0	0	2	1	0	1	0	2	0	0	0	0	0	0	1	0	0	4	5	2	0	0	0	1	1
ENSBTAG00000033603	0	0	0	0	0	0	0	0	0	0	1	5	1	1	3	4	4	8	0	1	0	1	0	1	1	2	8	11	0	6	1	2	27	30	31	14	14	10	0	0	0	0	0	0	0	0	0	0	0	0	0	0	0	1	0
ENSBTAG00000033621	164	235	262	52	68	63	42	86	30	99	96	103	107	115	90	54	126	78	101	33	143	138	117	74	108	125	107	110	71	113	136	101	300	223	257	135	107	183	13	25	5	7	4	9	138	72	92	248	169	132	11	48	44	102	75
ENSBTAG00000033642	3	1	2	0	0	0	0	1	0	2	4	4	2	1	1	3	2	2	1	0	4	4	2	0	1	0	3	1	3	8	5	3	3	0	0	2	0	0	0	3	2	1	2	0	5	6	1	3	2	0	1	0	1	3	0
ENSBTAG00000033648	154	243	316	33	43	52	23	67	17	147	189	143	120	160	126	88	160	100	143	49	300	320	230	93	133	177	145	154	106	238	156	136	110	79	114	86	72	75	24	35	18	32	10	21	90	48	87	320	248	166	26	59	63	160	88
ENSBTAG00000033662	31	54	77	6	16	6	8	12	10	39	32	36	27	28	31	21	45	21	16	16	31	30	32	26	18	55	44	42	15	78	38	33	17	7	17	8	10	11	2	1	1	5	4	4	97	54	27	152	86	66	3	11	26	45	10
ENSBTAG00000033669	596	795	1027	290	144	343	89	433	60	245	338	563	481	566	368	248	420	302	886	496	1613	1640	1093	368	448	684	731	466	338	1072	521	452	848	704	872	550	609	610	264	361	125	673	451	232	1896	1262	1189	1206	815	794	169	382	187	761	690
ENSBTAG00000033672	2	10	11	4	1	4	1	4	1	6	9	6	6	5	5	2	4	4	5	2	11	11	3	1	4	4	3	1	3	6	3	3	5	14	17	5	5	10	1	0	1	3	0	0	9	4	10	10	9	2	10	7	2	7	7
ENSBTAG00000033679	24	17	32	4	8	2	3	5	3	3	13	9	8	15	4	3	2	3	9	8	45	32	27	9	14	14	15	9	11	23	10	20	9	12	14	7	1	4	1	2	2	4	2	0	24	9	10	24	7	17	3	5	4	13	9
ENSBTAG00000033680	109	122	176	27	57	18	25	40	10	40	62	50	30	46	30	15	38	19	128	101	337	313	199	102	124	199	109	122	81	363	151	192	103	64	65	47	60	57	18	36	12	41	37	9	147	121	114	144	146	72	43	94	66	117	58
ENSBTAG00000033685	5	6	9	2	0	2	0	3	0	2	7	2	0	4	1	0	1	1	4	3	17	10	8	4	2	8	10	5	3	18	7	7	6	7	2	1	3	2	1	0	1	2	1	0	7	4	1	5	3	4	1	2	6	4	1
ENSBTAG00000033690	45	64	70	13	16	19	9	19	6	11	21	8	8	4	6	3	10	3	109	56	170	164	105	62	88	137	112	146	99	390	116	155	15	10	14	5	8	11	4	2	0	4	1	0	76	43	18	45	30	23	1	2	6	21	21
ENSBTAG00000033699	0	0	0	1	0	1	0	10	1	1	0	0	0	1	0	0	0	0	3	4	7	11	9	1	3	1	6	6	0	7	0	2	0	1	0	0	1	0	0	0	0	0	0	0	1	0	1	9	5	5	0	0	0	1	0
ENSBTAG00000033702	11	13	16	0	0	0	0	0	0	10	19	15	10	13	6	2	7	3	27	21	19	22	19	8	6	15	54	49	4	44	8	25	1	4	1	1	3	5	7	21	2	16	11	12	16	9	14	25	13	10	15	46	3	9	6
ENSBTAG00000033726	0	0	0	0	0	0	0	0	0	0	0	0	0	0	0	0	0	0	0	1	0	1	2	0	0	0	2	5	0	5	0	3	0	0	0	0	1	0	0	0	0	0	0	0	0	0	0	0	0	0	0	0	0	0	0
ENSBTAG00000033727	1545	2041	2712	766	406	1189	245	1212	186	1503	1738	1323	1188	1387	1175	802	1497	1074	441	167	1220	987	741	331	396	566	517	479	269	1108	303	518	551	364	569	298	398	383	94	160	46	118	87	49	1108	515	601	492	394	395	269	783	675	1848	1585
ENSBTAG00000033731	184	253	310	110	134	97	65	145	54	198	230	361	296	352	293	146	317	266	94	25	224	183	158	105	178	259	176	215	131	358	181	223	183	132	208	149	154	175	28	30	20	16	20	8	223	101	207	423	361	264	59	239	84	308	151
ENSBTAG00000033735	34	53	86	21	20	27	12	20	4	46	35	42	50	64	36	38	55	28	11	3	35	28	10	12	29	39	36	19	13	39	16	28	54	17	44	14	15	30	1	0	0	2	1	0	53	28	15	175	173	92	1	3	31	39	11
ENSBTAG00000033747	118	121	191	41	37	48	36	56	27	101	183	271	170	213	186	94	150	134	107	59	213	201	146	53	59	109	73	64	70	178	99	77	104	75	130	119	145	159	59	61	25	81	41	35	113	69	117	203	141	148	53	114	41	127	115
ENSBTAG00000033748	40	60	73	4	1	5	0	6	2	0	1	1	1	6	2	3	1	0	27	8	3	6	5	21	32	72	34	41	46	28	72	10	5	2	1	0	1	1	22	14	8	5	9	6	36	15	2	0	0	0	1	3	42	84	68
ENSBTAG00000033749	1	7	3	0	0	0	0	0	0	5	1	1	0	1	1	1	1	0	1	1	1	1	0	1	6	3	3	2	0	10	3	2	2	0	2	0	0	0	0	0	0	0	0	0	0	0	0	0	0	1	1	0	2	2	0
ENSBTAG00000033801	233	306	337	68	55	70	38	115	27	186	222	204	183	209	191	112	230	144	86	70	193	198	150	112	121	164	107	120	85	202	124	107	141	87	125	89	90	144	26	28	15	39	22	22	213	150	133	360	311	210	67	117	118	239	160
ENSBTAG00000033802	1	2	4	0	0	1	0	0	0	1	0	1	0	1	0	0	0	0	1	0	1	1	0	0	1	0	1	1	0	2	1	3	0	1	1	0	0	1	0	0	0	1	0	0	0	2	1	1	1	0	0	0	0	1	0
ENSBTAG00000033803	5	15	12	6	8	1	5	2	10	9	10	5	2	1	3	3	4	2	3	2	8	20	14	5	9	12	83	57	3	37	4	35	41	33	37	17	12	12	27	52	13	15	7	8	6	5	18	34	18	26	0	9	18	35	17
ENSBTAG00000033806	8	9	20	2	4	7	2	6	1	13	6	6	5	6	6	2	9	8	15	6	11	6	8	12	9	13	7	10	13	12	6	10	16	5	15	7	2	7	2	3	4	3	7	0	3	2	1	4	1	5	0	1	2	16	14
ENSBTAG00000033887	25	24	44	7	5	4	5	7	3	14	8	17	24	14	15	15	21	14	38	16	59	44	46	19	19	23	17	36	14	49	18	30	10	12	9	5	6	15	9	9	5	7	3	1	14	3	9	11	21	6	0	6	5	16	16
ENSBTAG00000033891	285	410	462	97	106	78	80	131	43	116	173	223	193	232	146	124	256	122	89	53	490	355	283	207	265	357	381	265	273	662	399	295	263	149	187	138	174	162	5	20	1	3	4	0	411	172	301	462	278	284	58	158	104	299	163
ENSBTAG00000033897	10	8	17	1	0	0	3	0	1	3	7	9	7	6	4	2	3	8	5	1	18	23	10	3	5	10	5	7	4	30	5	4	2	4	10	8	12	11	2	4	2	1	4	2	13	10	4	8	7	5	0	5	2	3	4
ENSBTAG00000033902	10	9	11	2	2	3	5	4	4	4	4	11	10	4	3	3	6	4	0	0	5	5	2	2	5	4	4	11	2	3	3	4	1	6	5	4	0	2	0	0	0	0	2	0	3	3	0	6	6	4	0	3	3	8	5
ENSBTAG00000033961	4	6	5	0	5	2	4	2	2	1	1	2	0	1	3	4	1	1	2	4	7	8	4	2	1	5	3	4	5	11	7	1	12	10	10	4	8	4	0	0	0	2	0	0	7	10	2	14	14	3	1	0	1	1	1
ENSBTAG00000033983	622	862	1036	349	280	429	127	789	84	592	493	587	520	582	589	332	680	534	132	54	419	310	273	278	372	553	403	514	262	540	317	546	381	259	560	257	220	342	21	91	15	41	41	19	817	368	546	1371	1042	647	77	193	291	485	295
ENSBTAG00000033998	1	3	0	3	1	0	1	0	0	3	0	0	0	1	0	0	0	0	0	2	1	0	0	0	0	1	1	2	0	1	0	0	2	1	1	4	4	1	0	0	0	0	0	1	2	0	1	0	2	1	1	1	3	5	0
ENSBTAG00000034005	78	110	162	44	33	35	24	50	19	66	100	106	84	93	74	46	82	66	212	151	593	503	356	106	140	215	209	189	106	468	167	223	128	98	100	82	83	103	13	55	14	65	39	27	156	113	127	230	220	149	45	93	48	82	76
ENSBTAG00000034033	33	23	44	0	2	1	2	6	2	7	10	7	6	9	8	3	9	6	3	4	17	14	14	1	2	5	3	5	1	8	2	7	3	3	6	1	2	7	0	0	0	5	1	0	5	5	2	21	7	8	2	2	1	6	5
ENSBTAG00000034069	1	1	1	11	4	23	7	14	4	2	1	4	2	4	1	1	2	0	16	8	16	16	10	16	20	38	44	45	20	41	27	39	3	3	7	7	12	23	0	3	0	1	1	1	14	11	44	67	50	31	3	5	3	2	2
ENSBTAG00000034075	6	4	7	1	4	0	1	4	3	1	1	2	0	1	1	0	1	2	0	4	18	13	11	1	0	0	2	1	0	5	2	1	4	1	2	3	1	6	0	0	0	0	1	0	0	0	1	4	1	3	0	0	0	1	0
ENSBTAG00000034077	12	4	9	4	0	2	0	3	1	2	4	7	18	20	29	4	6	2	3	5	12	4	3	3	3	1	2	3	1	3	10	2	3	1	5	2	2	2	388	361	196	568	369	427	1858	1135	1936	2395	2194	1536	4	5	1	10	10
ENSBTAG00000034090	1	1	0	0	0	0	0	0	0	0	1	0	0	0	0	0	0	0	0	0	1	0	0	0	0	2	1	2	0	4	0	1	1	0	0	0	0	0	0	0	1	2	0	0	1	0	1	2	0	0	0	0	0	1	0
ENSBTAG00000034113	3	6	10	0	0	2	2	5	1	5	3	9	6	9	4	3	8	7	3	5	22	17	19	3	2	5	3	3	6	11	7	3	2	6	4	4	2	4	0	6	2	15	8	3	1	4	3	4	5	6	0	4	2	6	4
ENSBTAG00000034138	46	38	65	71	33	108	26	135	23	129	151	215	189	241	109	63	160	103	133	66	293	301	158	97	137	190	245	186	98	311	152	138	18	10	14	10	7	8	87	72	40	102	59	74	9	2	23	37	25	28	13	43	15	83	50
ENSBTAG00000034140	19	25	29	0	0	0	0	0	0	35	24	48	42	45	37	29	35	28	54	25	136	137	82	30	33	58	50	52	43	78	60	37	3	3	5	2	5	3	0	0	0	0	0	0	0	0	0	0	0	0	16	44	7	42	34
ENSBTAG00000034147	84	112	199	109	53	244	66	144	14	34	39	187	157	200	157	51	97	86	664	342	604	611	404	196	338	414	426	303	317	473	508	218	442	368	530	180	136	195	232	413	117	508	348	188	1840	974	1106	1106	882	842	52	149	164	589	489
ENSBTAG00000034154	3	5	3	0	3	0	1	3	0	2	3	11	10	8	12	5	16	9	0	0	5	1	2	0	1	1	1	0	2	2	1	3	59	27	27	24	40	29	0	2	0	0	0	1	16	4	5	65	48	34	1	1	0	3	2
ENSBTAG00000034182	9	16	23	1	1	1	2	0	0	3	3	2	4	1	3	3	1	2	24	13	36	39	31	5	8	14	19	25	4	40	9	29	4	7	9	2	6	4	3	6	0	1	3	1	9	5	2	2	0	1	0	0	4	13	2
ENSBTAG00000034185	279	108	292	10	52	10	9	89	7	559	55	276	35	134	197	134	186	27	180	11	343	215	43	158	108	48	215	304	131	337	171	84	292	197	180	253	280	372	71	21	2	5	5	28	239	32	37	490	281	171	8	30	18	172	333
ENSBTAG00000034192	0	0	0	0	0	1	0	0	0	0	1	1	0	0	2	0	0	0	0	0	0	0	1	0	0	0	0	1	0	0	0	0	0	0	0	3	2	2	1	0	0	1	0	1	0	0	0	2	1	0	0	0	0	1	0
ENSBTAG00000034193	4	8	3	3	1	0	1	3	0	5	9	8	5	4	4	6	10	1	0	0	3	3	3	0	3	2	3	6	0	5	3	3	9	10	12	11	6	9	0	0	0	1	1	1	1	10	7	14	9	8	0	2	3	2	2
ENSBTAG00000034206	10	9	23	0	0	0	0	0	0	0	1	14	15	16	10	4	5	1	0	0	0	0	0	0	0	0	0	0	0	0	0	0	0	0	0	0	0	0	0	0	0	0	0	0	2	1	1	0	0	0	32	134	17	74	23
ENSBTAG00000034220	1404	1804	2300	813	894	603	458	959	343	1214	1471	2111	1845	2133	1657	1084	1840	1071	10064	4543	14598	14745	10823	14530	17258	23673	13040	13052	13105	17858	18199	10306	1863	1244	2074	2148	2400	2565	245	756	112	660	446	222	1810	951	1210	1640	925	1004	1846	5068	1048	3833	2882
ENSBTAG00000034222	303	437	457	21	24	37	21	35	17	86	85	50	52	52	43	23	56	59	32	5	76	81	55	25	32	60	63	61	33	94	49	68	94	56	72	53	44	44	0	4	2	0	0	1	73	29	32	103	79	61	13	40	73	165	113
ENSBTAG00000034225	191	253	367	54	58	86	35	102	24	115	97	102	94	113	128	63	129	111	105	39	197	208	139	96	162	222	180	200	174	316	161	245	210	160	213	92	84	101	12	35	4	29	26	11	181	88	89	165	173	124	37	94	51	185	128
ENSBTAG00000034246	47	55	82	14	15	23	13	32	6	43	37	35	35	26	25	22	30	23	4	7	15	21	11	29	36	48	17	27	25	31	39	26	21	15	26	19	23	31	6	4	4	7	2	5	28	13	30	42	37	26	14	48	23	101	52
ENSBTAG00000034255	1888	2649	3380	915	668	945	449	1028	333	649	782	1086	1020	1151	1043	621	1241	867	2578	1491	4474	4963	3424	942	1413	2101	1707	2051	1100	3864	1678	2505	1332	1477	1293	926	890	1056	1574	1578	757	2271	1587	1121	1544	1278	962	1618	1470	921	556	927	856	1797	1547
ENSBTAG00000034269	31	42	65	5	11	12	3	20	2	17	17	15	26	36	19	9	19	19	31	18	54	53	34	17	21	29	35	38	15	42	21	24	24	16	26	15	20	21	7	9	4	12	11	10	38	19	35	59	42	30	5	29	17	29	27
ENSBTAG00000034281	0	0	0	1	0	0	0	0	0	0	0	0	0	0	0	0	0	0	1	0	0	1	0	0	0	1	1	0	1	3	0	0	2	0	0	0	0	0	0	0	0	0	0	0	0	0	0	0	0	0	0	0	0	0	0
ENSBTAG00000034287	2	1	1	4	5	3	2	6	1	1	3	5	6	4	5	0	7	6	6	6	16	13	16	1	1	3	8	7	1	18	4	5	2	1	1	1	2	4	1	1	3	1	0	0	0	4	0	2	3	3	5	1	0	3	0
ENSBTAG00000034295	3	0	6	2	2	0	0	0	1	1	1	2	1	0	0	0	3	0	11	3	5	8	5	0	0	8	3	6	1	14	1	4	0	0	1	1	2	4	1	3	2	2	2	0	7	0	2	28	14	13	2	5	0	3	2
ENSBTAG00000034338	0	0	0	0	0	0	0	0	0	1	0	0	0	2	5	0	1	1	1	0	1	1	1	0	1	0	1	0	1	0	2	2	0	0	0	0	0	1	0	1	3	0	2	0	2	2	0	3	7	2	1	0	0	0	0
ENSBTAG00000034347	29	45	47	4	9	9	3	12	8	26	24	24	15	27	19	7	18	18	3	0	11	14	5	10	18	30	17	17	11	26	12	17	18	11	19	12	9	14	1	1	1	0	2	0	15	9	12	57	43	30	2	4	6	22	8
ENSBTAG00000034360	358	488	645	290	363	273	194	486	226	682	851	961	777	982	906	453	1000	779	299	119	1065	917	670	318	334	602	307	245	400	459	511	284	644	485	615	665	589	765	47	69	33	67	71	22	578	327	312	896	643	471	179	541	171	578	335
ENSBTAG00000034366	13	9	13	0	0	0	0	0	0	5	4	14	7	8	5	1	1	4	5	5	0	4	3	4	4	10	7	4	5	4	8	2	5	1	2	4	0	2	1	7	4	6	0	6	4	0	2	1	1	1	2	4	4	14	9
ENSBTAG00000034368	4	1	2	0	0	0	0	0	0	0	0	0	1	0	0	0	0	0	0	0	0	0	1	0	1	2	0	0	0	1	0	0	0	0	0	0	0	0	0	0	0	0	0	0	0	0	0	0	2	1	0	1	0	0	1
ENSBTAG00000034373	1737	1733	3035	1135	669	1037	836	1367	413	4593	5674	7280	6325	7842	6526	3475	6520	3823	1891	1159	8258	8141	6013	386	538	817	714	694	682	1763	979	568	3711	2842	3657	1392	1619	2489	804	1086	448	1075	885	638	4003	2491	4719	7899	6290	4623	1186	1789	538	2041	1558
ENSBTAG00000034384	1	2	1	6	4	3	3	5	1	13	12	3	0	2	0	0	1	2	2	1	3	2	3	5	6	10	4	16	2	11	5	6	12	2	12	9	11	5	0	0	1	0	1	1	0	1	1	10	6	2	0	0	0	0	1
ENSBTAG00000034385	2	0	0	1	1	9	0	10	0	0	1	6	2	7	7	2	9	6	20	12	14	19	19	0	1	3	26	40	2	44	1	31	2	0	0	1	1	0	1	0	0	0	0	0	2	1	0	11	10	9	0	1	0	0	0
ENSBTAG00000034393	22	24	46	73	13	79	1	114	9	26	20	45	34	33	34	13	34	18	70	46	109	97	60	120	145	235	194	238	95	377	112	198	29	26	29	70	64	110	28	25	17	18	9	14	219	121	113	329	271	208	6	14	18	52	18
ENSBTAG00000034396	151	176	201	34	67	46	43	45	24	73	57	46	40	48	44	28	60	36	34	10	77	91	92	46	79	103	50	87	35	115	51	81	129	66	117	48	44	59	4	8	2	2	8	1	36	29	20	173	111	76	7	13	48	77	25
ENSBTAG00000034402	0	1	0	0	0	1	0	0	0	0	1	2	1	2	2	5	0	2	0	0	1	2	0	0	0	0	2	2	1	4	0	1	2	2	1	0	1	1	0	2	0	1	0	0	1	1	2	5	5	1	0	1	0	1	0
ENSBTAG00000034430	37	29	38	6	13	14	9	11	4	11	20	21	16	18	15	11	21	15	14	3	36	22	23	14	31	44	21	14	21	40	18	36	25	14	24	12	17	11	2	3	0	0	1	0	21	16	14	72	32	39	2	4	8	17	11
ENSBTAG00000034433	8	14	398	6	8	0	1	1	2	3	12	13	0	5	3	3	3	2	4	5	16	16	5	1	3	5	3	7	6	12	7	38	12	6	4	9	4	8	2	4	0	0	1	2	6	2	6	24	7	5	2	6	3	4	5
ENSBTAG00000034436	148	157	300	48	38	30	35	59	17	88	76	91	79	83	111	49	115	60	515	318	707	741	528	56	76	134	137	218	98	403	145	151	134	117	87	56	45	73	18	51	4	64	55	20	233	201	211	154	137	120	85	113	53	126	154
ENSBTAG00000034441	0	0	0	0	0	0	0	0	0	3	0	2	2	2	0	0	1	1	0	0	3	5	2	1	0	6	0	1	2	1	1	0	2	1	3	0	1	0	0	0	0	1	0	1	0	1	0	4	1	0	1	3	0	0	0
ENSBTAG00000034442	95	131	215	11	18	12	11	28	10	30	30	69	59	77	88	31	66	57	22	11	83	67	64	19	30	54	61	58	20	117	28	77	64	45	84	42	59	70	4	5	2	3	5	5	34	14	18	45	47	26	9	38	26	93	64
ENSBTAG00000034493	174	215	284	88	98	93	48	122	35	138	129	103	95	102	71	54	109	87	241	138	349	355	289	87	138	186	214	205	106	363	152	195	126	129	106	78	67	110	23	64	15	52	51	28	185	121	109	265	181	136	45	71	76	147	125
ENSBTAG00000034495	43	54	56	8	18	12	11	27	11	30	29	27	13	19	17	17	12	17	5	7	34	23	19	13	14	22	25	39	8	41	13	33	39	23	28	12	12	17	0	0	1	1	1	0	19	17	9	57	44	37	1	7	13	25	9
ENSBTAG00000034496	720	1043	1255	201	25	247	96	262	99	430	410	498	368	481	508	232	459	392	1187	451	1784	1638	1115	647	696	1162	730	598	680	1229	713	856	500	450	57	241	280	367	159	258	21	191	179	112	814	453	451	616	526	431	92	253	245	774	511
ENSBTAG00000034498	0	0	0	3	0	2	0	4	0	0	0	1	3	1	4	0	3	1	1	0	0	0	1	0	0	0	10	6	1	9	1	3	1	0	1	0	0	0	0	0	0	0	0	0	2	0	0	0	1	0	0	0	0	0	0
ENSBTAG00000034501	0	0	0	0	0	0	0	0	0	0	1	0	0	0	0	0	0	0	0	3	0	0	0	0	0	0	2	0	0	2	1	0	1	1	2	0	0	3	0	0	0	0	0	0	1	0	0	0	0	0	0	0	0	0	0
ENSBTAG00000034506	15	20	22	0	2	4	2	6	0	6	5	4	4	7	3	1	3	5	23	7	29	23	22	11	8	11	9	14	1	28	8	13	4	8	8	8	5	3	4	3	0	4	2	2	7	1	9	9	6	4	0	0	1	11	10
ENSBTAG00000034519	403	610	714	93	175	124	129	193	115	258	283	191	133	177	143	99	161	166	443	171	577	536	375	467	649	1039	601	748	458	1024	584	618	309	295	319	205	279	300	80	95	31	84	67	46	351	247	402	319	229	165	74	145	261	710	572
ENSBTAG00000034522	11	14	15	6	10	3	6	5	4	9	16	6	6	6	5	6	9	3	11	7	30	31	17	13	9	15	12	15	7	29	11	14	12	6	4	10	11	8	4	1	2	4	3	3	4	11	7	18	10	9	5	3	8	5	11
ENSBTAG00000034529	3123	4344	5792	793	1140	1073	528	1011	309	809	913	265	210	232	183	85	126	135	5498	2600	5933	5378	3747	10792	11853	17752	7237	6566	13484	7902	17733	4320	1134	789	1099	558	635	733	167	182	95	149	177	139	8484	4317	3427	498	323	395	85	278	3115	10289	8762
ENSBTAG00000034531	122	179	186	20	34	72	23	63	19	233	193	193	180	249	186	141	177	216	24	10	81	68	51	67	93	143	61	66	58	87	95	75	231	193	217	130	78	157	10	36	6	20	11	6	110	70	79	479	357	267	15	67	46	121	44
ENSBTAG00000034551	5	8	14	0	3	1	4	6	0	1	0	0	0	0	3	1	0	0	2	3	3	4	2	6	6	13	7	5	8	9	5	13	4	3	3	0	2	2	3	1	0	2	1	0	3	5	5	2	0	0	1	3	4	2	5
ENSBTAG00000034555	1	2	2	5	1	4	4	5	5	1	6	2	3	4	2	4	8	0	0	0	3	3	1	0	0	3	1	3	9	5	2	0	0	10	1	2	0	1	0	1	1	0	1	0	4	0	2	5	4	4	3	2	0	1	4
ENSBTAG00000034560	1	0	1	0	0	0	0	0	2	0	0	0	0	0	1	1	0	0	3	2	0	1	1	0	1	1	0	1	2	1	1	0	1	0	1	2	1	1	0	2	0	1	0	0	0	0	0	4	2	0	0	1	0	1	0
ENSBTAG00000034598	662	846	931	188	309	281	151	292	143	296	308	266	215	249	225	139	254	190	166	68	529	498	355	279	330	484	482	484	237	754	359	553	473	331	455	275	286	341	22	31	13	25	18	20	358	195	183	486	453	364	34	142	153	345	273
ENSBTAG00000034626	9	19	25	5	7	7	6	7	4	11	12	5	2	7	4	0	4	3	18	11	30	40	25	12	26	23	26	29	20	35	31	31	9	7	13	2	5	8	3	4	1	4	4	1	12	8	21	13	13	8	9	14	8	23	21
ENSBTAG00000034633	4	3	13	2	1	0	2	5	0	3	4	5	3	3	2	1	5	0	5	3	15	10	9	5	8	4	6	11	3	9	8	8	6	3	0	2	0	4	1	1	0	0	3	1	5	10	1	6	5	6	5	2	4	4	2
ENSBTAG00000034645	0	0	0	0	0	0	0	0	0	0	0	1	0	0	0	0	0	2	0	1	0	0	0	0	0	0	0	1	0	0	0	3	0	0	1	1	0	0	0	0	0	0	0	2	2	0	0	12	11	13	0	0	0	0	0
ENSBTAG00000034656	0	1	0	0	0	0	1	0	0	2	0	1	0	0	1	0	0	0	1	0	0	1	0	1	1	1	0	0	1	0	0	0	0	0	0	0	2	0	0	0	0	0	0	0	0	0	1	0	0	0	0	0	0	0	0
ENSBTAG00000034659	19	15	44	15	7	17	3	12	4	18	21	26	19	37	19	17	22	24	19	9	39	49	40	33	27	41	25	22	16	50	32	26	41	11	35	15	17	24	12	13	4	20	13	4	56	38	48	75	58	67	3	12	10	48	25
ENSBTAG00000034662	1	20	9	4	1	3	3	2	1	1	4	8	7	8	12	5	0	5	2	1	9	6	9	5	4	7	8	17	0	11	6	14	10	9	4	1	5	6	0	0	0	1	0	1	5	2	4	10	2	6	1	2	7	7	8
ENSBTAG00000034674	1	1	5	1	0	1	0	2	0	3	4	0	0	1	0	0	0	0	2	0	0	0	2	0	0	0	1	1	1	0	0	1	1	1	1	0	1	0	0	0	0	0	0	0	0	0	0	0	0	0	0	0	0	0	0
ENSBTAG00000034680	1	2	5	0	2	0	0	0	0	4	3	1	0	0	0	0	0	1	20	12	5	7	5	3	2	5	22	23	1	29	2	10	8	8	3	2	2	7	0	0	0	0	0	0	0	2	0	0	0	1	0	0	0	1	0
ENSBTAG00000034689	1064	1365	1683	489	307	751	231	946	160	818	897	735	642	818	665	323	625	500	1588	806	2372	2413	1766	798	904	1451	1242	1512	874	2175	1128	971	989	773	944	558	613	784	175	299	101	355	234	119	1388	1002	1157	1351	1137	969	336	718	466	1387	1121
ENSBTAG00000034691	300	332	539	115	76	106	87	151	47	257	239	366	346	358	344	169	325	262	591	252	746	737	548	261	371	500	395	420	257	520	324	344	302	285	357	205	224	323	292	348	175	489	387	216	555	383	563	535	480	349	166	291	167	549	344
ENSBTAG00000034693	0	0	0	2	0	12	0	8	0	2	1	0	1	4	2	0	5	4	6	4	22	17	11	0	0	0	10	6	2	19	1	3	1	1	0	0	0	1	0	0	0	0	0	0	0	0	0	1	0	1	0	1	1	2	0
ENSBTAG00000034700	27	34	63	3	11	9	5	7	3	42	26	16	12	10	15	10	20	16	13	5	18	25	7	14	20	34	19	24	11	46	26	41	20	9	26	10	17	18	1	5	0	2	1	0	23	11	14	42	48	28	4	11	12	28	14
ENSBTAG00000034712	12	8	24	13	24	13	26	6	11	4	5	5	4	4	5	2	8	6	23	8	59	34	43	35	47	62	87	115	12	74	17	70	2	1	2	4	2	0	7	9	0	1	3	0	4	2	9	7	4	4	1	1	39	69	37
ENSBTAG00000034776	193	210	292	65	88	180	38	125	38	134	106	126	114	144	108	41	75	49	9	1	49	42	34	16	27	22	7	10	4	30	5	20	55	11	65	29	28	31	0	0	0	0	0	0	47	25	11	195	187	94	4	15	101	200	61
ENSBTAG00000034785	427	563	744	105	248	114	129	201	97	313	393	193	127	198	203	90	255	181	218	86	435	392	262	143	164	244	288	250	139	398	190	263	304	229	237	179	172	191	25	25	4	17	13	25	439	238	276	580	459	382	43	93	110	360	213
ENSBTAG00000034796	525	715	984	269	217	294	147	430	89	559	745	860	757	901	659	389	838	548	572	254	740	818	554	450	556	632	649	718	415	754	606	354	558	462	597	367	421	606	179	254	81	251	223	157	696	393	649	775	674	688	199	625	178	821	502
ENSBTAG00000034823	402	539	744	144	126	162	113	173	45	225	294	269	212	292	223	154	275	221	474	227	1019	942	699	248	322	531	380	442	241	950	389	441	278	220	273	170	173	214	41	68	23	45	26	17	332	179	206	476	361	251	42	163	165	458	270
ENSBTAG00000034827	9	16	21	6	22	12	13	18	4	30	34	40	38	51	29	15	36	27	18	7	84	52	49	18	32	47	53	62	18	86	27	59	5	4	10	16	8	11	0	4	0	0	2	0	47	22	39	125	131	63	1	13	11	38	22
ENSBTAG00000034848	0	0	0	0	0	0	0	0	0	0	0	0	0	0	0	0	0	0	0	0	0	4	0	0	0	0	6	0	0	4	0	1	0	1	1	0	1	1	0	0	0	0	0	0	0	0	0	0	0	0	0	0	0	0	0
ENSBTAG00000034867	50	58	73	5	5	7	6	15	2	19	29	17	18	18	18	8	35	25	8	2	19	16	11	13	12	28	28	16	14	27	10	27	51	21	40	14	22	20	0	0	0	0	0	0	12	5	6	39	48	26	4	5	10	21	16
ENSBTAG00000034871	0	2	6	5	3	2	2	4	0	10	4	4	4	7	1	2	2	0	0	2	3	1	6	7	10	7	5	8	8	2	1	3	7	2	2	2	2	1	0	1	0	1	0	0	7	2	6	7	3	3	0	2	0	2	2
ENSBTAG00000034875	1	2	7	6	0	2	2	1	0	1	5	5	2	6	8	3	1	0	2	3	20	16	7	6	2	8	4	3	1	17	6	2	3	3	1	2	1	3	0	1	0	1	5	3	18	14	10	19	21	14	2	5	2	4	5
ENSBTAG00000034885	83	124	153	281	522	474	246	562	312	192	211	1126	845	989	1004	459	961	631	99	41	388	294	223	30	34	48	76	53	22	248	28	161	86	57	65	121	87	155	7	8	4	7	6	4	76	49	40	2096	2022	1218	13	39	17	26	18
ENSBTAG00000034905	0	0	0	2	2	0	0	0	1	3	5	1	1	0	1	1	1	1	2	0	1	0	0	1	0	0	1	0	0	1	0	2	3	2	3	7	2	3	1	0	0	2	3	1	3	0	1	7	3	2	0	0	1	2	0
ENSBTAG00000034918	0	0	0	4	0	0	0	0	0	0	0	0	0	0	0	0	0	2	1	1	2	1	0	1	0	2	9	8	3	11	4	4	1	0	0	1	0	1	2	3	0	6	2	0	79	56	36	10	3	1	1	1	0	9	0
ENSBTAG00000034936	612	837	1140	211	298	218	184	329	134	578	720	670	484	677	604	343	648	477	542	281	1171	991	781	475	696	1138	626	727	545	1207	779	762	1103	943	1068	724	706	909	81	142	35	108	89	46	746	497	591	981	989	690	187	432	340	727	542
ENSBTAG00000034952	0	0	3	1	1	0	1	1	2	0	3	0	0	1	0	0	0	0	0	0	0	0	0	0	0	0	0	0	0	0	0	0	0	2	1	0	0	0	0	0	0	0	0	1	0	0	0	0	0	1	0	0	0	0	0
ENSBTAG00000034963	59	96	95	16	24	16	20	16	9	50	68	51	41	49	37	19	38	29	32	7	55	74	41	35	31	57	45	54	30	84	41	43	72	33	55	54	35	54	6	6	0	9	0	2	54	40	31	114	80	88	5	33	19	72	64
ENSBTAG00000034973	44	27	41	7	6	3	1	7	2	13	17	18	8	7	22	4	12	13	7	0	26	11	4	10	12	17	16	12	7	22	9	23	20	17	20	13	13	13	2	3	3	7	3	1	18	7	17	50	41	14	7	8	6	15	14
ENSBTAG00000034978	1283	1669	2177	267	410	426	232	469	172	706	1020	884	708	845	752	398	832	591	1110	394	2538	2328	1587	675	919	1356	1180	1337	774	2246	1174	1516	1068	881	1052	517	617	619	72	173	29	75	73	31	969	407	616	1152	981	741	213	536	360	913	646
ENSBTAG00000034985	502	766	1058	73	105	104	26	103	19	233	325	393	317	390	270	171	288	185	637	247	523	494	394	380	463	767	760	792	484	973	677	700	257	160	279	132	142	140	8	35	7	15	5	3	424	218	305	806	737	422	57	203	163	431	191
ENSBTAG00000034987	1125	1285	1930	203	222	188	160	289	141	588	617	606	478	579	508	296	564	469	645	257	1590	1414	1015	383	518	794	629	746	360	1118	550	756	782	631	742	457	458	571	75	141	41	100	71	38	749	447	535	971	870	622	139	286	419	1034	756
ENSBTAG00000034992	44	68	89	11	13	19	8	16	5	33	28	23	25	33	15	14	38	29	10	5	28	23	23	17	22	52	43	67	14	59	22	63	41	12	39	16	22	28	2	2	1	5	1	0	27	18	13	51	35	28	4	8	15	40	28
ENSBTAG00000034995	21	24	37	3	5	4	0	1	2	5	9	6	4	5	4	3	4	2	13	1	19	18	7	3	8	14	1	7	6	12	7	7	5	5	8	3	1	3	1	0	0	0	0	0	3	5	3	9	4	4	1	1	3	18	13
ENSBTAG00000034998	62	77	106	9	27	17	12	17	12	31	31	16	24	27	19	9	23	12	112	51	160	168	92	39	50	82	56	73	54	130	70	83	36	25	31	23	26	31	4	20	2	10	6	1	78	37	46	68	38	27	5	17	13	39	23
ENSBTAG00000035018	0	1	0	1	0	2	0	0	0	0	0	0	0	0	0	0	0	0	3	2	3	1	5	0	0	0	0	0	0	1	1	0	0	0	2	0	0	0	0	0	0	0	0	0	0	0	0	2	1	0	0	1	0	0	0
ENSBTAG00000035030	214	321	378	104	93	137	41	197	36	122	155	252	175	239	183	136	212	174	39	12	189	142	125	52	52	118	105	80	61	168	76	99	201	130	191	93	100	116	8	14	2	8	2	0	164	80	86	314	228	190	25	55	74	175	92
ENSBTAG00000035041	1	1	2	0	0	0	0	0	0	0	0	0	0	0	1	0	0	0	0	1	2	2	3	1	0	0	0	3	1	1	1	4	0	1	2	0	0	0	1	0	0	0	0	0	0	0	0	0	0	1	0	0	2	1	0
ENSBTAG00000035064	56	101	124	2	3	0	1	1	2	8	16	20	22	25	17	11	15	10	35	16	51	53	30	82	123	186	135	145	138	114	235	72	37	21	24	21	12	25	0	2	1	0	0	0	36	17	9	20	6	7	1	4	31	70	50
ENSBTAG00000035081	5	5	16	13	1	3	0	4	0	33	34	77	55	74	60	27	60	57	130	46	86	116	67	16	26	40	113	103	9	175	16	138	799	631	710	268	329	383	26	8	19	15	20	14	70	50	57	120	111	98	14	25	15	42	48
ENSBTAG00000035083	1659	2131	3129	867	1012	1135	710	1231	426	1410	2052	2075	1789	2027	1526	942	1720	1351	3460	1825	5666	5975	4284	1308	1600	2358	1765	1816	1474	3466	2043	1864	2277	2020	1898	1662	1746	2036	518	749	289	1087	844	384	2267	1420	1830	3960	3363	2474	902	1898	635	1552	1322
ENSBTAG00000035084	102	165	205	32	100	48	47	90	37	109	117	42	41	41	45	24	50	35	43	19	165	166	104	33	64	69	56	73	30	122	51	69	62	33	59	49	49	73	2	3	1	2	3	3	18	4	5	254	169	111	4	4	25	66	36
ENSBTAG00000035110	1	0	0	1	0	0	0	0	0	0	0	0	0	0	0	0	0	0	1	0	0	0	0	0	0	0	1	0	0	6	0	0	1	0	0	0	0	0	0	0	0	0	0	0	2	1	1	0	0	0	0	0	0	0	0
ENSBTAG00000035144	0	1	1	0	4	0	0	0	2	0	0	0	0	0	0	0	0	0	29	11	41	47	18	0	1	0	17	19	6	45	1	27	2	2	1	1	0	1	0	0	0	0	0	0	0	0	0	0	1	0	0	0	0	0	0
ENSBTAG00000035147	3	1	0	9	2	12	4	13	1	0	0	1	0	0	1	0	0	0	13	6	8	3	7	134	178	268	63	56	157	35	218	18	9	5	7	2	2	3	71	38	39	12	9	23	60	26	25	5	4	1	1	1	2	5	9
ENSBTAG00000035158	1	2	3	1	1	6	0	1	1	1	1	1	1	5	3	1	2	6	11	4	3	17	9	2	2	4	2	10	0	7	4	8	0	4	3	3	5	5	1	3	0	0	4	0	2	1	4	3	2	3	1	5	1	7	0
ENSBTAG00000035171	3	1	2	0	0	1	0	1	0	1	1	1	1	1	2	1	1	1	1	0	5	8	2	0	1	1	4	5	3	3	1	4	1	0	0	0	0	0	0	0	0	0	0	0	0	0	0	1	0	1	0	0	0	1	0
ENSBTAG00000035174	378	495	617	58	101	70	68	79	54	130	124	116	91	131	107	63	137	70	457	185	717	701	466	213	284	405	432	349	201	667	324	438	202	145	201	88	66	74	35	86	16	51	58	24	248	116	138	307	252	187	19	67	114	250	195
ENSBTAG00000035175	178	227	281	30	49	48	24	56	18	113	114	101	74	108	95	53	80	88	25	15	137	105	73	75	108	165	111	148	81	221	78	124	73	32	86	27	34	33	3	3	2	3	2	4	61	21	12	171	106	87	7	29	56	135	45
ENSBTAG00000035182	0	0	0	0	0	0	0	0	0	0	0	0	0	0	0	0	0	1	0	0	0	0	0	1	2	1	2	4	1	2	0	0	1	0	0	1	0	0	1	0	0	0	0	0	0	0	0	0	0	0	1	0	1	1	1
ENSBTAG00000035226	630	792	984	158	225	193	129	253	94	364	404	430	327	448	319	196	378	319	310	264	694	775	513	231	396	558	205	238	226	675	349	264	366	163	340	162	140	189	32	56	17	85	53	71	350	293	278	1147	849	567	82	176	174	373	242
ENSBTAG00000035230	73	109	101	13	10	27	10	29	6	19	30	47	38	32	26	8	31	31	107	90	224	216	117	35	34	74	48	56	38	136	51	61	21	21	23	20	19	29	34	36	9	81	59	56	72	63	41	116	71	60	16	28	16	43	26
ENSBTAG00000035244	230	284	339	58	101	74	54	82	40	112	155	147	132	177	148	89	145	138	273	114	475	432	325	152	212	283	267	245	174	510	238	315	325	268	285	141	128	189	37	56	21	64	42	19	217	137	167	286	193	142	71	167	125	328	241
ENSBTAG00000035247	93	122	188	19	17	15	14	31	16	108	127	170	119	140	133	70	148	116	79	21	132	93	74	71	76	127	130	170	53	224	84	157	103	62	104	60	74	116	3	20	3	9	6	3	86	38	85	210	180	129	12	51	47	155	88
ENSBTAG00000035254	472	502	872	210	214	286	122	327	96	526	713	645	578	657	463	281	613	417	633	331	1126	971	676	297	441	577	382	376	373	704	509	264	614	493	633	359	482	573	115	213	89	262	172	117	642	374	604	934	716	597	211	517	181	595	501
ENSBTAG00000035265	68	91	136	26	35	30	19	58	20	63	79	112	65	92	70	36	86	79	46	22	84	65	44	42	62	83	59	52	32	109	59	77	56	46	83	46	55	59	13	21	5	10	5	3	124	77	93	259	249	165	20	54	46	123	72
ENSBTAG00000035286	141	128	176	40	59	36	29	51	30	108	126	64	66	50	83	37	69	46	89	41	121	119	97	97	72	160	82	134	61	127	61	154	96	104	123	105	80	119	7	21	4	8	6	2	85	63	97	163	205	91	9	42	48	120	66
ENSBTAG00000035293	2	1	1	0	0	0	0	0	0	0	1	0	0	0	0	0	0	0	2	0	0	0	0	0	0	2	0	0	0	0	0	0	1	0	0	0	0	0	0	0	0	0	0	0	0	0	0	2	1	0	0	0	0	0	0
ENSBTAG00000035323	343	444	570	157	156	153	73	243	72	318	360	343	350	346	338	204	354	310	167	50	497	420	349	150	196	302	239	266	145	413	191	312	338	235	394	194	198	237	12	23	4	15	17	11	371	163	282	645	513	408	48	141	154	417	245
ENSBTAG00000035370	90	108	131	14	33	39	15	33	17	68	64	94	78	81	77	49	74	71	7	7	31	25	29	26	33	53	30	34	29	24	38	24	43	24	76	41	36	66	0	3	0	1	2	0	38	19	30	192	174	97	3	10	27	78	33
ENSBTAG00000035379	0	1	1	0	10	0	0	0	1	0	0	0	0	0	0	0	1	0	1	0	0	1	0	0	1	3	4	2	1	0	0	0	0	0	0	0	0	0	1	1	0	0	0	0	0	0	0	1	0	1	0	0	0	0	0
ENSBTAG00000035437	7	11	4	0	1	2	1	0	3	2	1	2	3	3	0	6	3	1	10	2	5	4	7	4	10	7	10	5	5	23	8	7	2	3	4	2	1	2	0	0	1	0	0	0	6	2	2	15	12	6	2	0	3	2	2
ENSBTAG00000035544	0	0	0	0	0	0	0	0	0	1	1	0	0	0	1	1	1	1	0	0	1	0	0	0	0	0	0	2	0	0	0	0	1	1	0	0	1	1	0	0	0	0	0	0	0	0	0	0	0	0	0	0	0	1	0
ENSBTAG00000035556	3450	4553	6009	928	1111	1355	702	1049	418	1039	1433	806	800	869	784	554	1079	786	2340	1578	5632	5911	4001	1330	1435	2632	1567	1699	1257	4189	2061	2003	11623	7793	9076	4369	3421	4736	465	692	222	1655	1271	450	2726	2104	1275	2283	1609	1051	412	825	1060	2124	1870
ENSBTAG00000035572	6	2	1	2	11	0	0	1	1	2	6	3	2	2	2	1	5	1	5	1	1	4	5	4	2	1	3	2	5	3	0	1	2	0	1	3	0	1	0	0	1	0	3	1	3	5	1	3	7	7	1	1	1	1	1
ENSBTAG00000035587	206	250	327	71	53	82	41	88	20	29	59	94	85	82	63	38	53	54	389	172	465	457	354	311	431	446	398	411	378	569	552	435	155	142	145	61	86	77	9	7	3	7	8	8	425	212	252	123	91	75	51	161	103	303	192
ENSBTAG00000035615	253	357	497	110	89	76	45	122	44	95	123	219	189	166	156	86	209	106	464	296	896	789	586	216	294	529	535	708	229	1431	360	850	180	155	171	109	111	161	85	188	37	200	173	47	366	262	329	366	331	226	64	126	160	307	212
ENSBTAG00000035643	6	4	11	0	1	0	0	0	0	4	4	0	1	1	1	0	2	0	2	5	2	3	3	1	0	5	4	3	1	15	9	11	1	1	1	3	1	3	0	0	1	1	1	0	8	5	6	1	5	1	3	2	3	4	2
ENSBTAG00000035660	10	8	9	0	1	1	0	0	0	1	2	3	5	1	1	1	2	0	6	1	9	4	7	4	2	1	0	8	2	15	3	2	0	9	5	1	6	2	0	3	0	4	5	3	9	4	4	2	9	5	0	3	1	1	2
ENSBTAG00000035662	1	2	4	3	3	1	1	0	2	0	1	0	1	0	2	0	0	1	9	10	28	23	23	0	3	3	38	24	2	62	2	25	41	34	29	20	14	20	0	1	0	0	1	0	9	4	1	6	1	1	0	0	0	0	0
ENSBTAG00000035705	1	0	0	0	0	0	0	0	0	2	1	0	1	2	1	1	0	1	2	0	2	3	1	0	2	7	2	7	0	10	3	3	2	0	0	0	0	0	0	0	0	0	0	0	2	0	2	2	2	1	0	0	3	2	0
ENSBTAG00000035706	81	85	110	0	0	0	0	0	0	3	8	6	2	4	4	1	1	5	7	4	0	1	0	6	4	4	9	6	5	10	6	7	0	1	0	0	0	0	0	0	0	0	0	0	1	0	0	1	0	0	2	1	35	55	51
ENSBTAG00000035726	12	7	17	7	9	2	11	5	5	7	3	12	2	6	4	6	15	5	2	3	7	6	11	5	11	8	11	11	5	25	12	15	16	10	6	10	8	9	11	13	6	7	12	5	35	26	30	70	41	31	3	11	6	8	7
ENSBTAG00000035735	293	352	537	76	100	149	54	144	47	176	169	229	202	233	188	103	179	178	191	88	406	369	300	193	297	375	243	261	217	431	282	261	211	135	183	115	97	145	25	60	12	29	24	11	267	173	191	374	382	279	37	128	111	265	175
ENSBTAG00000035744	325	424	521	106	192	179	98	187	90	181	239	267	236	284	203	122	235	198	298	104	510	569	377	224	301	455	437	487	241	758	344	547	233	192	231	157	164	186	29	59	17	61	43	21	377	177	234	505	437	291	44	182	166	404	222
ENSBTAG00000035776	3	5	17	0	0	0	0	0	0	0	1	0	0	1	0	1	0	0	8	3	6	9	4	2	3	12	2	3	7	9	14	15	0	1	1	0	0	0	0	0	0	0	0	0	0	0	0	0	0	0	0	0	1	3	0
ENSBTAG00000035782	552	689	1005	332	346	322	217	485	130	557	722	781	680	776	707	441	845	592	481	184	619	592	442	348	459	767	508	594	216	966	324	468	645	629	659	397	396	530	191	357	140	285	220	151	702	367	522	1081	866	667	215	438	241	823	505
ENSBTAG00000035827	66	91	157	51	38	51	12	63	17	69	98	185	141	162	169	88	193	109	160	98	257	264	164	83	117	134	91	104	93	220	118	120	108	96	105	75	94	119	61	89	27	88	67	53	147	92	104	201	185	111	39	101	33	141	84
ENSBTAG00000035855	3	10	9	0	1	0	2	3	3	4	3	3	3	1	2	1	3	4	9	7	17	17	10	3	3	6	5	6	1	8	8	5	5	2	5	2	2	5	0	0	0	2	2	0	8	6	8	6	10	1	1	4	3	2	7
ENSBTAG00000035858	47	62	88	7	23	5	17	11	14	39	35	59	67	61	51	30	74	34	113	54	343	308	220	71	65	114	101	102	81	140	141	77	119	92	146	56	72	71	16	21	4	18	19	4	187	107	117	77	62	46	18	36	30	83	60
ENSBTAG00000035882	8	1	7	1	0	2	1	3	0	3	5	3	0	3	2	1	1	1	0	0	1	3	3	1	0	5	1	1	1	2	4	1	0	1	3	0	1	0	0	1	0	0	0	0	2	1	0	4	0	4	0	1	2	3	2
ENSBTAG00000035907	74	67	99	52	36	66	26	66	19	37	43	76	56	70	60	32	75	60	85	49	175	140	128	29	38	86	109	84	29	213	45	102	52	51	41	27	41	47	9	16	0	24	16	10	63	35	18	67	60	40	5	26	24	68	33
ENSBTAG00000035926	4	8	9	0	1	1	0	0	0	4	7	2	1	4	2	1	2	3	5	2	8	10	10	3	2	7	1	5	4	6	4	2	2	3	1	2	3	8	0	0	0	0	1	0	3	3	10	5	4	3	2	0	2	1	3
ENSBTAG00000035958	84	82	120	36	36	67	24	88	14	78	102	68	72	74	44	31	69	52	157	79	234	256	161	76	95	159	166	159	108	236	136	116	71	52	48	45	50	62	32	27	16	44	25	22	157	90	106	135	95	97	31	62	48	131	107
ENSBTAG00000035995	1	1	1	0	0	0	0	7	0	0	1	1	2	3	0	0	0	0	0	0	3	5	3	0	0	0	1	0	0	1	0	2	17	10	13	8	9	8	0	4	0	3	4	0	5	3	3	7	6	5	8	6	0	0	0
ENSBTAG00000035998	1397	2011	2704	144	608	89	204	122	225	536	686	1127	995	1411	1070	470	738	526	136	67	213	211	140	136	184	310	147	154	207	309	309	181	569	522	550	164	173	230	40	63	16	52	48	6	112	65	59	128	91	69	1171	2399	684	2188	1620
ENSBTAG00000036009	55	85	105	13	26	17	16	28	13	58	69	53	60	71	49	41	46	38	36	18	85	72	50	22	29	37	43	40	31	81	31	51	61	25	61	35	32	50	17	29	5	20	11	1	43	29	36	102	89	52	9	35	26	52	30
ENSBTAG00000036016	53	62	98	13	20	28	4	13	3	17	21	31	11	26	23	11	24	21	27	14	28	25	24	28	38	75	50	45	26	96	51	53	24	20	33	4	9	8	5	2	4	6	2	0	39	24	17	68	52	26	2	10	17	33	18
ENSBTAG00000036028	137	187	277	46	85	17	17	60	11	290	325	27	12	20	8	8	29	16	221	125	753	762	522	8	12	15	343	380	11	706	18	446	175	152	178	207	188	222	29	23	13	23	21	19	54	27	56	729	602	351	2	3	20	54	33
ENSBTAG00000036061	1	1	1	0	0	0	0	0	0	1	0	1	1	2	0	0	0	2	0	0	0	1	4	2	1	5	0	2	2	1	0	1	0	1	0	1	0	0	1	0	0	0	0	0	0	0	1	0	0	0	0	0	0	0	0
ENSBTAG00000036078	13	25	43	43	21	38	19	37	6	17	28	75	78	53	61	45	73	41	37	36	153	142	130	85	172	247	114	188	64	217	98	113	21	9	23	5	7	17	11	21	3	22	17	40	209	170	107	228	169	115	20	24	73	195	78
ENSBTAG00000036087	13	8	15	12	7	4	5	9	2	14	19	23	12	20	10	12	12	9	8	4	20	13	13	11	16	20	13	27	9	21	15	14	7	12	7	12	9	14	7	3	1	12	9	3	28	32	11	26	20	16	9	20	12	32	22
ENSBTAG00000036099	0	0	2	0	0	0	1	1	0	0	0	0	0	0	0	1	0	0	0	0	0	1	1	0	0	0	0	0	0	0	0	2	3	0	0	0	0	0	0	0	0	0	0	0	0	1	0	0	0	2	0	0	0	0	0
ENSBTAG00000036101	0	1	0	0	0	0	0	0	0	0	0	0	1	0	0	0	0	0	1	0	0	0	0	0	1	0	2	0	0	1	0	0	0	0	0	0	0	2	0	0	0	0	0	0	0	0	0	1	0	2	0	0	0	0	1
ENSBTAG00000036111	3	11	5	1	3	3	2	0	1	10	8	5	6	4	6	3	8	1	6	6	12	6	7	3	0	8	3	6	9	11	4	3	5	3	1	7	3	2	1	1	0	1	1	0	8	2	5	6	7	4	3	0	1	8	6
ENSBTAG00000036113	1	0	0	2	1	1	0	1	0	2	0	0	0	0	0	0	0	0	1	0	0	0	1	0	0	0	1	3	0	0	0	0	0	0	0	0	0	0	0	0	0	0	0	0	0	0	1	11	1	1	0	0	0	1	0
ENSBTAG00000036127	32	41	57	4	39	5	16	9	8	35	49	46	60	40	63	23	39	45	12	9	27	37	28	4	8	14	18	19	14	21	17	10	45	26	40	45	41	61	22	5	4	7	5	2	22	12	11	60	62	40	5	17	10	28	15
ENSBTAG00000036183	849	1150	1527	418	653	443	370	721	221	630	859	830	676	790	669	375	781	592	666	297	1105	1170	818	497	755	981	615	676	660	1185	778	691	1213	1022	1175	786	761	1010	125	271	62	256	201	62	1023	525	797	1365	1180	850	222	666	288	906	578
ENSBTAG00000036242	66	99	123	19	29	14	16	30	8	36	43	19	20	23	20	15	17	13	12	5	48	33	28	56	59	111	24	36	33	38	43	29	38	23	46	16	18	14	1	9	1	6	1	1	42	15	12	39	44	30	2	6	25	96	32
ENSBTAG00000036260	1	1	0	0	0	0	1	0	0	0	0	1	0	1	0	0	2	2	0	1	0	0	1	0	0	0	0	0	0	1	0	1	1	6	4	1	0	2	0	0	0	0	0	0	0	1	0	1	2	2	0	1	0	0	0
ENSBTAG00000036262	58	81	117	25	21	36	17	61	12	152	116	277	238	293	201	127	255	224	5	3	30	27	22	25	37	66	27	29	25	34	31	28	83	21	93	28	22	23	0	1	1	2	3	0	56	25	35	374	272	147	8	20	56	90	17
ENSBTAG00000036282	1313	1753	2321	273	358	380	223	398	183	532	657	591	470	583	532	296	658	509	1458	703	2796	2674	1768	501	590	936	689	753	515	1574	770	928	752	660	702	302	337	402	98	207	41	230	175	54	626	387	404	1169	1022	704	145	272	300	629	472
ENSBTAG00000036297	206	251	312	37	48	69	35	70	21	69	77	109	77	87	75	41	74	50	110	43	265	245	176	49	44	99	74	77	38	156	52	117	119	84	115	57	67	79	13	16	8	15	24	11	126	64	60	109	112	70	30	82	59	165	118
ENSBTAG00000036298	14	18	16	10	6	4	1	9	4	8	13	16	11	13	10	6	11	13	55	16	67	51	35	22	34	37	54	56	26	76	34	46	7	8	4	10	5	14	5	8	6	14	3	1	10	8	33	29	24	25	9	13	12	30	18
ENSBTAG00000036349	6	17	11	0	1	0	0	2	0	18	17	43	24	29	39	20	33	26	46	28	22	15	16	13	10	12	43	75	15	103	9	79	6	6	2	0	0	0	0	0	0	0	0	1	3	1	0	1	0	0	3	3	7	10	7
ENSBTAG00000036363	0	0	0	0	0	0	0	0	0	0	0	0	0	0	0	0	0	0	0	0	0	0	0	0	0	0	0	0	0	0	0	0	2	6	1	1	1	0	0	0	0	0	0	0	0	0	0	0	0	0	0	0	0	0	0
ENSBTAG00000036401	36	35	65	14	28	24	11	30	7	35	41	33	24	28	39	18	40	28	15	1	46	25	15	18	20	29	49	57	10	48	12	39	22	17	29	23	23	30	7	10	4	1	2	4	37	17	31	120	102	70	3	14	10	33	11
ENSBTAG00000036807	2	2	0	5	3	0	2	3	0	0	0	0	0	0	0	0	0	0	4	0	37	25	16	3	2	7	1	2	20	18	21	4	12	14	8	16	12	7	0	0	0	0	0	0	6	2	13	0	0	1	0	0	0	0	0
ENSBTAG00000036946	0	1	0	1	0	0	1	2	0	0	0	0	0	0	0	0	0	0	0	3	4	9	3	1	1	3	1	4	4	5	2	1	0	0	0	0	0	1	2	2	0	0	0	0	0	0	4	0	1	0	0	3	1	0	0
ENSBTAG00000037110	3	3	1	3	2	3	1	0	0	0	0	1	1	1	0	0	0	0	3	2	9	20	13	3	3	3	5	5	1	5	2	4	0	1	1	0	0	3	0	1	1	1	6	2	1	1	0	0	1	1	0	1	4	5	2
ENSBTAG00000037179	0	3	1	0	0	0	0	0	0	0	0	0	0	0	0	0	0	0	0	1	0	0	0	0	0	0	0	0	0	2	0	1	0	0	0	0	0	0	0	0	0	0	0	0	1	0	0	1	1	1	0	0	2	2	0
ENSBTAG00000037206	0	0	0	0	0	1	0	0	0	0	0	0	0	0	1	0	0	0	1	0	0	2	1	1	0	0	0	1	0	3	0	0	0	0	1	0	0	0	1	2	0	2	1	0	1	0	0	0	1	0	1	1	1	3	2
ENSBTAG00000037375	16	22	19	4	16	9	3	9	2	15	19	24	26	25	20	16	22	12	30	6	50	56	47	8	12	13	34	46	5	72	13	39	17	13	9	6	8	8	3	0	2	8	1	1	13	6	13	45	26	33	12	25	6	25	7
ENSBTAG00000037377	620	792	1108	323	332	321	187	592	108	746	845	862	832	964	795	460	800	672	943	520	1492	1492	1114	829	1005	1490	780	788	947	1406	1194	861	764	648	801	958	1074	1189	235	284	104	274	240	109	1024	634	1027	1117	944	764	338	851	281	1043	771
ENSBTAG00000037383	226	330	419	158	116	205	112	264	56	237	344	679	463	735	481	273	473	343	789	385	1766	1773	1225	225	252	522	757	793	324	1483	428	800	361	349	334	250	288	358	300	476	131	560	430	142	985	596	789	938	749	654	246	586	169	341	240
ENSBTAG00000037389	25	40	55	7	5	12	10	3	4	39	62	76	47	69	38	22	45	36	15	7	64	54	30	20	29	29	13	22	21	34	16	23	60	68	40	47	67	78	5	6	1	20	15	2	17	10	6	58	49	40	13	48	13	43	37
ENSBTAG00000037393	207	288	315	36	70	63	20	67	15	167	148	142	129	155	146	84	160	140	30	10	141	113	71	80	114	152	96	117	80	117	78	103	102	76	101	50	37	49	4	4	0	9	3	3	59	25	33	236	182	115	12	39	64	106	57
ENSBTAG00000037400	712	1158	1748	301	201	268	161	298	69	745	1062	1138	845	1219	936	583	1021	674	1139	676	2182	2251	1603	388	475	885	766	729	649	1955	929	877	863	673	677	605	674	780	161	475	75	556	412	163	1715	1163	1843	1953	1547	1364	705	1667	457	1136	869
ENSBTAG00000037404	241	324	427	102	115	129	59	117	49	112	126	50	53	60	46	41	66	47	339	136	488	434	359	165	250	322	283	286	180	451	265	113	149	120	144	38	68	91	36	79	22	116	98	50	148	75	95	215	174	150	40	80	53	194	170
ENSBTAG00000037410	2	0	0	0	0	0	0	0	0	0	0	0	0	1	0	0	0	0	1	1	0	0	1	0	1	0	0	1	0	0	1	0	0	0	0	0	1	0	0	0	0	0	0	1	0	0	3	1	0	0	0	2	0	0	0
ENSBTAG00000037413	73	91	121	27	21	41	17	52	11	76	99	100	94	120	92	50	80	72	132	57	233	222	135	78	97	150	195	201	76	320	119	192	86	45	76	46	38	58	18	35	9	31	41	6	92	53	61	121	110	72	20	62	18	85	58
ENSBTAG00000037429	0	0	2	0	1	0	0	0	0	0	0	0	0	0	1	0	1	0	2	2	3	0	2	1	0	0	0	1	0	1	0	1	0	0	0	0	0	0	0	0	0	0	0	0	0	0	0	0	0	0	0	0	0	0	0
ENSBTAG00000037434	4	2	8	0	1	0	1	0	0	2	1	4	2	1	2	0	1	1	0	0	1	1	0	2	4	1	2	0	1	4	4	2	3	2	1	0	0	1	0	0	0	0	0	0	6	0	1	7	6	2	2	0	0	4	2
ENSBTAG00000037452	0	0	0	1	0	0	0	1	0	0	0	1	0	1	0	0	0	0	0	1	0	0	0	0	0	0	1	1	0	0	0	1	0	0	2	0	1	0	0	0	1	0	0	0	2	5	1	3	2	0	0	0	0	0	0
ENSBTAG00000037456	248	366	477	79	103	106	46	136	29	229	279	367	299	401	315	174	299	242	258	122	357	382	271	94	124	250	221	209	147	347	180	203	437	371	358	223	196	251	92	156	52	204	192	75	509	318	473	386	331	323	138	298	138	284	246
ENSBTAG00000037457	3229	4119	5723	1174	1173	1971	646	2600	427	1717	1977	2191	1798	2225	1964	1140	2220	1806	827	268	2154	1734	1398	2255	2768	4291	3137	3070	2324	3633	3281	2270	2119	1425	2141	985	1004	1256	184	473	102	202	147	82	3380	1683	1650	3371	2830	2115	209	848	1553	3858	2578
ENSBTAG00000037461	124	143	243	22	28	38	20	30	17	77	70	97	99	111	100	69	81	70	225	89	323	310	218	89	108	165	192	198	91	262	110	197	78	80	85	45	46	68	16	17	6	23	15	7	116	57	78	142	139	104	16	39	44	127	78
ENSBTAG00000037465	65	73	109	40	25	26	14	41	3	31	35	55	40	42	37	18	39	28	12	4	36	31	14	13	20	27	22	31	13	34	20	27	39	18	31	9	16	28	2	3	1	3	1	2	58	21	29	110	77	55	5	13	38	113	42
ENSBTAG00000037488	19	16	30	3	7	5	1	6	3	6	10	5	8	8	4	3	10	3	18	14	34	32	25	2	16	17	12	21	18	45	19	28	10	12	12	5	5	7	2	5	2	17	7	3	19	7	18	28	24	24	6	11	9	19	16
ENSBTAG00000037489	293	417	619	122	159	131	108	156	67	193	255	278	172	327	170	103	183	153	243	99	448	374	240	224	291	523	456	389	207	1006	296	555	247	287	200	153	218	225	8	22	5	24	20	5	401	225	271	625	658	369	79	176	126	293	199
ENSBTAG00000037493	1944	2562	3405	604	629	752	403	868	227	802	992	1228	1113	1259	1059	644	1244	855	1734	721	2596	2591	1908	885	1212	1836	1165	1315	1031	2203	1307	1136	1320	1153	1344	735	701	1045	353	524	203	578	469	259	1422	804	852	1516	1279	921	309	870	616	1986	1369
ENSBTAG00000037508	5	9	10	0	1	2	2	1	0	4	3	19	11	15	12	5	7	7	2	0	4	2	3	6	2	8	6	8	1	9	6	7	5	5	6	12	7	12	1	4	3	1	4	2	30	26	16	10	8	10	7	14	2	8	5
ENSBTAG00000037510	28	31	42	0	2	0	0	0	0	2	5	6	4	5	8	5	5	4	0	0	2	1	0	0	0	0	0	0	0	1	1	0	0	2	1	4	3	5	0	0	0	0	0	0	0	2	0	5	5	2	1	8	3	9	6
ENSBTAG00000037526	4	4	7	6	0	18	0	9	0	4	8	61	21	34	21	30	34	38	0	0	0	0	0	1	3	3	5	2	3	3	2	5	0	0	0	0	0	0	1	1	0	1	0	0	1	0	0	19	8	10	2	13	3	5	1
ENSBTAG00000037527	0	0	0	5	0	0	0	3	0	0	0	1	0	0	1	3	0	1	6	2	7	16	6	0	1	1	2	2	0	7	0	3	37	0	15	9	2	2	0	0	0	0	0	0	3	2	0	5	9	4	2	8	0	0	0
ENSBTAG00000037531	1	0	1	2	0	0	0	2	0	1	1	1	0	3	0	0	1	1	3	1	3	3	2	0	0	0	0	0	0	3	2	1	0	2	0	0	0	2	0	0	0	1	1	0	2	2	1	3	4	2	1	1	0	0	1
ENSBTAG00000037533	1	4	4	0	3	0	1	0	0	2	3	9	6	7	8	4	5	4	8	1	9	7	8	2	2	1	4	4	1	3	3	8	1	3	3	3	7	13	9	83	4	92	78	2	135	114	142	142	251	183	25	70	0	2	2
ENSBTAG00000037555	0	0	0	0	0	0	0	0	0	0	0	0	0	0	0	0	0	0	0	0	2	0	0	0	0	0	1	1	0	0	3	0	0	0	0	0	0	0	1	0	4	0	0	0	0	0	0	0	0	0	0	0	0	0	0
ENSBTAG00000037558	8	14	25	839	47	2258	21	2042	11	4	2	9	6	8	8	2	3	11	1509	409	158	159	118	32	62	61	20	30	17	13	14	16	63	52	38	56	49	68	0	2	0	1	1	0	272	140	145	41	36	10	15	47	7	23	11
ENSBTAG00000037559	0	0	0	0	0	0	0	0	0	0	0	0	0	0	0	0	0	0	0	1	0	0	0	0	0	0	3	3	0	0	0	3	1	0	1	0	0	0	0	0	0	0	0	0	4	0	1	0	0	0	0	0	0	0	0
ENSBTAG00000037565	18	23	27	0	8	1	4	1	2	10	16	6	8	8	12	6	9	10	34	11	65	53	45	12	23	38	32	38	27	51	38	26	12	16	12	25	23	33	6	6	3	3	3	0	13	8	14	30	20	26	9	18	4	8	11
ENSBTAG00000037566	11	28	33	11	14	6	5	4	3	1	6	4	4	3	4	3	2	2	26	16	37	41	26	13	22	35	12	23	23	87	31	23	19	14	12	23	13	33	8	17	2	11	4	1	70	36	45	29	30	20	18	56	9	21	19
ENSBTAG00000037571	101	129	200	17	20	29	20	33	15	67	69	62	73	73	55	38	70	56	79	29	150	106	114	61	94	133	72	106	66	185	101	101	77	49	61	49	36	70	10	6	4	18	6	13	93	61	57	196	169	106	10	32	41	88	53
ENSBTAG00000037576	4	2	3	61	23	137	28	71	24	0	2	4	0	1	0	0	1	0	36	4	7	9	13	102	128	209	33	34	181	24	260	14	19	9	19	13	8	17	0	2	0	0	0	1	147	86	45	68	56	20	0	0	1	0	0
ENSBTAG00000037581	199	237	334	138	56	115	28	156	10	214	245	283	249	305	228	124	252	192	288	150	695	691	527	88	140	159	222	184	113	376	190	133	300	233	252	162	200	242	115	161	60	265	189	79	416	293	364	485	393	355	147	437	69	286	239
ENSBTAG00000037600	1	1	1	1	0	0	0	0	0	0	0	1	2	0	1	0	2	0	1	0	0	0	0	0	0	1	0	2	0	0	0	0	0	0	0	0	0	0	0	2	0	0	0	0	1	0	1	1	0	0	0	0	0	1	0
ENSBTAG00000037634	4	15	18	17	0	3	0	2	0	4	8	8	4	2	1	0	0	1	4	1	6	5	2	2	2	2	0	4	3	2	6	3	19	22	17	6	11	18	0	0	0	2	0	0	3	1	1	0	0	0	6	9	20	41	33
ENSBTAG00000037640	70	87	90	195	121	263	58	542	44	68	64	1126	912	1138	905	458	744	662	38	7	135	103	93	66	100	125	41	30	43	87	70	49	293	208	323	111	104	127	52	83	33	35	38	25	191	82	165	890	591	575	125	522	38	168	72
ENSBTAG00000037644	0	1	3	0	0	0	0	0	0	1	0	0	0	0	0	0	0	0	0	0	0	0	0	0	0	0	0	0	0	0	0	0	0	0	0	0	1	0	0	0	0	0	0	0	0	0	0	0	0	0	0	0	0	0	0
ENSBTAG00000037649	0	0	0	8	0	4	0	3	0	0	0	0	0	0	1	0	0	1	21	9	2	5	4	0	3	3	4	1	4	7	4	0	31	18	30	5	14	14	10	19	6	26	25	5	76	50	109	22	18	21	0	0	0	0	0
ENSBTAG00000037650	0	0	0	0	3	0	0	0	0	0	0	0	2	1	0	0	1	1	0	0	2	0	1	0	0	0	4	4	0	2	2	2	2	0	2	2	2	2	0	0	0	0	0	0	0	0	1	3	0	1	2	2	0	1	0
ENSBTAG00000037651	1360	1600	2104	34	37	36	21	45	18	441	458	920	723	1055	723	295	480	396	1174	492	1243	1167	832	162	196	316	3209	3266	183	2091	229	1283	4147	3623	3507	1056	865	1183	66	67	32	97	48	60	524	277	373	137	100	80	841	2012	726	2280	1643
ENSBTAG00000037673	14	31	40	8	5	3	2	2	2	27	21	68	54	65	44	33	51	31	48	17	31	41	30	23	25	46	112	107	17	105	40	59	24	16	20	14	32	26	11	13	8	14	4	12	83	54	29	29	26	23	13	27	16	70	33
ENSBTAG00000037679	82	90	107	36	31	41	10	35	11	54	57	105	109	92	88	48	93	63	48	17	74	75	60	34	47	73	64	58	27	99	36	69	58	42	68	39	20	38	14	19	11	13	14	8	74	41	28	115	101	79	16	42	18	46	33
ENSBTAG00000037686	91	149	233	87	169	72	104	164	78	105	119	296	206	274	237	165	332	216	72	19	182	192	143	77	125	184	103	85	73	189	68	93	261	160	257	85	104	126	108	170	84	151	82	84	168	106	60	356	282	258	59	168	29	146	68
ENSBTAG00000037702	2	11	14	10	5	4	2	6	0	4	0	3	3	1	2	3	3	2	23	18	23	34	16	8	14	11	28	38	12	72	17	47	9	13	6	15	7	16	5	15	1	19	28	9	59	47	48	11	6	4	5	42	9	10	13
ENSBTAG00000037703	1117	1605	2099	314	600	691	376	765	339	576	571	458	428	499	478	312	663	437	1238	644	1722	1907	1283	506	635	958	1141	1265	666	2115	967	1025	862	659	983	427	411	514	173	207	88	276	181	95	1053	648	521	702	576	477	200	436	377	992	848
ENSBTAG00000037721	1	5	4	5	0	2	0	2	0	5	6	4	2	4	3	0	1	0	10	2	16	20	17	11	18	17	46	32	10	30	25	16	4	3	4	8	15	14	2	1	1	6	1	0	8	3	9	23	26	29	1	7	1	9	8
ENSBTAG00000037726	295	334	611	118	120	134	96	190	51	431	437	956	844	932	778	539	970	634	653	236	706	622	474	301	378	525	524	575	290	675	403	287	208	209	235	212	242	315	237	205	112	302	200	206	615	498	809	942	717	592	162	393	136	751	546
ENSBTAG00000037729	34	44	48	5	13	8	5	6	2	18	20	18	14	23	9	10	13	8	16	4	16	21	14	5	14	18	18	23	11	21	22	11	51	49	44	24	23	32	2	22	4	15	9	1	23	10	16	24	17	35	9	24	12	23	16
ENSBTAG00000037735	0	1	2	7	0	2	0	3	0	6	7	277	218	313	187	101	204	152	2	1	1	0	1	9	14	16	38	33	1	16	3	12	13	3	9	4	2	1	32	67	8	18	8	39	6	1	3	14	6	6	3	16	12	37	17
ENSBTAG00000037746	1410	1822	2361	367	361	318	229	450	194	577	671	520	492	543	532	256	529	427	2284	1290	3327	3433	2445	693	867	1332	1162	1410	779	2773	1288	1662	812	704	713	526	447	587	216	281	91	538	413	193	889	752	634	1104	1000	673	298	491	409	899	869
ENSBTAG00000037756	9	8	20	5	9	6	4	2	0	7	8	5	6	9	4	4	8	2	11	6	24	17	10	3	9	18	15	36	15	67	29	40	11	6	4	3	1	3	0	4	1	10	2	1	17	19	15	40	15	8	2	15	5	8	13
ENSBTAG00000037757	89	118	145	198	139	233	113	262	90	195	233	858	644	854	657	365	730	542	1043	492	1986	1981	1360	592	773	1064	750	841	564	1216	848	718	365	291	377	227	243	300	29	33	27	44	27	22	130	77	97	176	138	127	468	1267	39	230	115
ENSBTAG00000037765	328	390	554	85	71	109	63	179	38	270	344	270	222	254	243	126	233	179	377	191	710	676	471	294	393	642	452	475	278	599	436	380	187	126	139	64	60	95	90	169	47	155	102	93	377	246	235	284	199	146	62	143	370	962	633
ENSBTAG00000037768	0	0	2	49	1	443	2	59	3	0	1	0	1	1	0	0	0	0	76	16	3	4	4	0	0	4	2	4	0	3	0	1	1	0	1	2	0	0	4	3	5	1	2	8	10	7	1	131	31	36	0	0	0	2	0
ENSBTAG00000037775	667	948	1261	88	421	120	191	179	178	245	230	148	124	137	137	91	199	121	467	186	541	525	352	144	187	274	365	373	140	764	182	356	489	381	505	274	332	310	173	351	125	389	322	143	281	147	98	579	279	247	15	36	112	288	234
ENSBTAG00000037778	58	78	130	609	109	1119	20	1521	31	19	18	28	29	39	27	7	18	10	1375	429	231	256	171	59	79	83	53	53	43	32	44	40	133	114	94	135	98	124	4	6	5	12	3	6	1206	642	633	173	184	111	110	340	31	63	38
ENSBTAG00000037781	121	166	211	45	57	48	29	58	27	103	174	117	85	115	78	54	71	64	149	76	305	304	179	71	94	128	108	93	87	198	129	92	92	95	106	68	89	112	54	39	22	62	49	31	95	80	104	168	142	118	48	107	51	128	102
ENSBTAG00000037786	0	0	0	0	0	0	0	0	0	0	0	0	0	0	0	0	0	0	1	1	0	1	1	0	0	1	1	0	1	0	2	0	0	0	0	0	0	0	0	1	0	0	0	0	0	2	0	0	0	0	0	0	0	0	0
ENSBTAG00000037799	0	1	2	0	0	0	0	1	1	0	0	0	0	0	0	0	0	0	4	1	7	4	6	0	1	0	2	7	0	7	0	7	1	0	0	0	1	1	0	0	0	0	0	0	3	3	3	0	0	0	1	1	0	0	0
ENSBTAG00000037803	9	7	8	2	2	1	1	1	1	6	4	9	1	3	8	2	3	3	0	2	8	16	3	3	4	11	9	8	4	18	10	10	3	8	2	1	4	3	1	0	0	0	2	0	11	7	4	18	18	5	1	7	5	10	3
ENSBTAG00000037804	4	4	4	1	0	0	0	0	1	0	2	2	1	1	2	0	1	0	6	3	9	13	6	0	3	2	6	8	0	14	3	4	4	4	2	4	2	9	1	0	0	0	2	0	9	6	6	4	4	7	0	9	1	3	4
ENSBTAG00000037811	18	29	33	1172	132	4049	92	3852	111	13	24	163	139	192	107	42	71	62	279	96	617	546	404	22	59	61	116	108	43	48	71	23	2099	851	1674	1562	1499	1950	41	166	21	55	21	13	1795	758	787	839	681	474	44	233	144	683	305
ENSBTAG00000037819	6	6	12	3	3	1	2	6	5	5	9	7	4	7	6	4	4	10	0	3	5	4	5	7	2	6	2	9	3	6	5	7	7	1	5	5	2	8	0	2	0	0	0	0	10	3	6	23	10	15	1	4	1	4	2
ENSBTAG00000037832	68	77	122	46	51	34	32	76	18	103	111	119	88	112	94	34	73	70	177	99	224	205	139	67	80	132	105	133	75	231	89	105	126	94	117	142	203	230	33	97	18	96	79	14	542	304	276	633	595	526	41	103	27	82	75
ENSBTAG00000037844	0	0	4	3	11	7	6	0	6	0	0	0	2	3	0	0	0	2	3	0	0	1	2	0	0	3	1	1	0	3	1	4	11	11	11	6	2	7	0	0	0	0	0	1	0	1	0	0	1	1	0	1	2	2	2
ENSBTAG00000037856	0	1	0	0	0	0	1	0	0	0	0	0	0	0	0	0	0	0	3	0	4	2	2	1	0	1	9	15	0	6	3	5	0	0	0	0	0	0	0	0	1	0	0	0	1	1	2	1	1	0	0	1	0	0	0
ENSBTAG00000037882	0	0	1	0	0	0	0	0	0	0	0	0	0	0	0	0	0	1	1	1	1	1	0	0	0	0	1	0	0	2	0	0	0	1	0	0	0	0	0	0	0	0	0	0	1	0	1	0	0	0	0	0	0	0	0
ENSBTAG00000037888	20	36	40	4	18	6	8	7	8	14	14	8	8	10	7	4	7	5	33	8	49	46	33	35	27	51	75	85	35	88	44	48	11	9	15	9	10	14	0	1	2	0	0	0	2	0	0	4	1	2	4	6	11	35	26
ENSBTAG00000037902	138	144	235	145	26	161	19	213	18	221	255	346	299	399	327	169	305	231	161	69	120	113	91	74	84	144	91	96	80	151	104	66	94	91	95	84	65	96	42	52	26	86	49	33	261	176	294	594	478	433	184	526	99	388	282
ENSBTAG00000037907	159	206	256	550	126	610	97	798	68	120	163	497	435	502	462	218	494	319	420	159	1817	1710	1161	350	481	683	243	300	354	462	440	349	582	494	605	382	369	474	74	96	18	46	33	23	753	420	583	1054	939	776	291	653	105	292	190
ENSBTAG00000037913	105	126	170	15	29	23	17	26	20	57	80	78	71	119	84	25	71	59	22	16	67	56	51	46	24	72	59	36	21	99	35	44	67	45	71	43	53	63	3	4	0	9	4	1	108	51	89	161	159	141	7	43	17	61	40
ENSBTAG00000037925	7	14	19	1	5	2	2	3	0	6	7	2	3	5	24	6	6	7	2	2	6	7	6	4	3	8	6	6	0	23	3	23	14	5	4	6	5	5	2	0	1	1	1	1	8	4	5	9	11	3	4	2	10	3	3
ENSBTAG00000037935	169	231	399	63	87	50	45	46	32	54	104	60	57	67	50	35	39	59	426	303	1067	1123	537	186	201	420	319	185	228	885	339	376	138	107	58	70	60	81	32	29	8	86	89	11	378	314	258	241	171	135	68	140	130	200	186
ENSBTAG00000037937	0	0	0	0	0	0	0	0	0	0	0	0	0	0	0	0	0	0	1	0	0	1	0	0	0	1	0	0	0	1	1	0	0	0	0	0	0	0	0	0	0	0	0	0	0	3	0	3	0	0	0	0	0	1	0
ENSBTAG00000037938	50	70	68	9	13	23	6	28	4	14	20	20	13	27	15	16	28	22	13	5	53	48	32	22	21	36	45	64	24	63	23	37	43	27	35	12	16	18	0	2	1	2	0	0	13	12	13	73	65	39	5	14	19	60	13
ENSBTAG00000037941	381	466	542	56	87	72	58	88	24	130	194	146	118	135	98	71	113	83	212	91	420	450	340	157	190	319	187	160	185	290	212	138	205	191	193	127	114	150	96	70	40	110	101	22	355	241	263	435	299	295	60	147	114	293	268
ENSBTAG00000037945	1	5	10	1	4	2	1	2	0	1	2	2	0	3	1	1	2	0	7	3	3	4	6	0	0	2	4	8	3	6	8	4	0	1	1	1	0	0	1	0	1	0	2	0	2	8	6	6	5	3	0	3	0	5	2
ENSBTAG00000037953	14	20	25	3	2	2	4	3	3	26	31	56	59	57	44	25	33	37	30	8	72	70	67	11	15	28	18	13	14	18	12	12	19	25	18	17	22	24	20	27	7	14	25	12	23	9	41	37	20	36	12	18	2	9	17
ENSBTAG00000037962	13	9	13	2	2	3	0	1	3	4	1	3	4	2	4	2	2	2	2	8	29	21	19	4	7	13	4	6	4	21	10	5	5	4	4	5	2	8	2	13	4	18	11	5	29	20	24	21	12	11	8	24	6	10	15
ENSBTAG00000037964	5	7	8	6	0	7	0	9	0	5	2	1	2	2	3	0	0	0	11	2	21	24	14	4	10	10	6	8	4	16	8	11	7	3	9	3	2	2	0	0	0	0	1	0	9	0	1	6	5	2	1	0	3	5	5
ENSBTAG00000037966	6	7	11	0	0	0	1	3	1	4	15	4	2	1	1	2	4	6	1	0	2	0	0	1	0	3	1	5	0	5	1	2	2	2	2	2	0	1	0	0	0	0	0	0	3	0	2	5	4	9	2	3	2	2	1
ENSBTAG00000037972	270	371	501	55	92	69	50	101	39	173	230	172	167	172	157	102	147	98	236	122	361	379	260	123	225	256	152	175	136	319	177	203	222	189	192	151	159	180	21	42	11	49	48	26	178	115	95	324	282	192	77	146	82	213	166
ENSBTAG00000037980	140	192	267	36	37	24	31	44	22	97	110	134	116	121	102	59	113	105	73	33	121	128	94	94	134	210	67	95	131	142	165	95	132	94	112	80	81	84	50	42	21	50	50	19	115	69	147	203	205	125	32	80	54	129	105
ENSBTAG00000037981	0	0	0	0	0	0	0	0	0	0	0	0	2	0	0	0	0	1	0	0	0	1	0	1	0	1	1	0	0	0	0	1	0	1	2	0	0	1	0	0	0	0	0	0	1	0	0	1	0	0	0	0	0	0	0
ENSBTAG00000037986	0	1	0	1	0	0	1	0	0	1	4	0	3	1	0	0	1	0	3	4	8	10	8	0	0	2	2	9	0	16	0	6	0	1	3	1	3	0	0	0	0	0	0	0	1	0	1	20	19	6	0	0	0	0	1
ENSBTAG00000037988	1	5	3	0	0	1	1	1	0	0	3	4	3	4	3	3	3	4	1	2	4	3	7	0	2	1	4	5	2	7	0	3	4	2	2	2	5	2	0	0	0	0	0	0	0	1	0	2	2	2	0	1	2	2	2
ENSBTAG00000037996	213	241	307	160	282	205	130	284	95	327	290	544	532	530	535	312	591	383	78	58	315	262	210	86	106	164	387	498	64	699	100	357	258	129	261	133	113	120	17	23	6	28	25	16	130	90	107	580	436	289	29	96	94	238	121
ENSBTAG00000038011	22	31	34	25	28	57	31	40	22	82	100	123	73	125	70	43	72	59	78	37	151	149	86	17	29	46	75	74	24	127	35	69	49	40	51	55	79	84	15	14	17	25	18	27	84	45	76	263	251	160	51	88	16	24	26
ENSBTAG00000038020	0	1	1	1	1	2	1	1	2	0	1	0	1	1	1	1	3	2	0	2	1	4	4	0	2	1	1	3	1	4	1	1	1	1	1	1	0	0	0	0	0	1	0	0	1	1	0	2	2	0	0	0	0	1	0
ENSBTAG00000038034	22	30	45	11	5	14	4	7	3	20	22	17	14	16	16	1	25	14	53	39	101	104	77	14	12	27	26	11	16	31	12	10	13	16	16	16	12	17	4	6	4	8	4	2	23	30	18	21	18	12	16	14	11	22	24
ENSBTAG00000038045	46	61	89	66	31	69	20	116	8	55	97	61	44	57	59	27	49	29	207	87	369	425	323	21	40	38	57	74	22	113	39	51	55	52	61	63	85	104	31	38	15	67	64	14	352	260	324	193	163	116	61	141	27	104	66
ENSBTAG00000038048	1	8	3	0	3	0	1	0	3	1	0	0	0	1	0	1	0	1	0	0	1	1	2	0	1	0	0	0	0	1	0	1	25	17	36	5	1	9	0	0	0	0	0	0	0	0	0	0	0	0	0	1	0	1	1
ENSBTAG00000038050	2	3	4	1	0	4	1	5	0	3	2	7	6	3	6	2	5	2	7	2	28	17	14	4	6	18	11	6	3	17	5	12	10	5	6	5	1	5	2	5	0	4	4	0	26	19	18	32	24	18	1	1	2	12	5
ENSBTAG00000038051	255	385	558	85	114	83	50	112	37	110	146	112	105	127	101	63	116	83	359	189	707	676	505	108	146	231	218	173	126	436	162	170	202	176	213	110	97	101	41	62	24	113	92	42	227	159	113	217	145	125	20	53	95	320	286
ENSBTAG00000038055	1	2	1	1	0	0	0	0	0	0	2	0	0	0	0	0	0	0	0	1	3	1	1	0	0	3	0	0	3	2	2	0	0	0	0	1	0	0	0	0	0	0	0	0	0	0	0	0	0	0	1	0	0	0	0
ENSBTAG00000038062	0	0	0	0	0	0	0	1	0	0	0	0	0	0	0	0	0	0	0	2	2	2	4	0	2	0	1	0	1	1	1	2	0	2	1	0	0	0	0	0	0	1	0	0	0	0	1	0	0	0	0	0	0	0	0
ENSBTAG00000038063	0	2	3	0	1	0	1	0	0	2	2	3	3	2	0	0	1	0	0	0	6	3	3	0	3	0	2	2	0	4	2	0	3	1	3	3	1	2	0	0	0	0	0	0	1	0	3	5	7	0	0	0	0	1	1
ENSBTAG00000038079	670	913	1096	327	246	316	175	424	89	689	779	791	658	814	602	489	855	534	119	40	174	164	100	283	379	588	213	205	280	390	419	197	359	238	417	181	168	226	64	114	24	56	69	44	578	305	508	1246	844	668	57	246	259	782	451
ENSBTAG00000038084	49	50	91	18	18	18	6	24	7	44	41	58	49	84	56	32	37	33	43	11	62	52	32	47	45	77	60	45	52	78	71	38	52	29	50	29	32	71	8	8	7	19	4	3	66	41	75	62	33	59	9	46	18	72	55
ENSBTAG00000038088	10	5	12	1	2	1	1	2	0	3	2	3	7	4	2	0	4	0	3	3	4	3	2	2	2	5	8	5	3	13	0	4	1	5	2	0	0	0	0	0	0	0	0	0	0	0	1	12	12	7	0	0	3	6	1
ENSBTAG00000038107	153	169	240	85	52	129	23	114	34	70	93	57	50	48	39	34	75	38	157	84	246	236	124	107	128	190	126	106	91	213	129	113	105	90	68	59	54	54	10	13	6	25	16	8	131	83	50	127	96	84	20	36	54	100	122
ENSBTAG00000038111	4	5	12	2	6	2	2	3	3	10	26	11	11	11	3	5	11	8	29	5	30	33	45	15	9	14	10	19	8	10	11	10	5	10	9	8	4	10	50	29	28	68	49	64	18	9	21	7	8	12	10	12	2	5	6
ENSBTAG00000038112	59	102	122	50	86	58	34	80	28	96	113	289	247	275	229	146	258	205	76	14	141	117	85	161	261	363	146	136	131	221	187	185	180	101	134	90	112	100	8	22	8	9	8	5	99	48	74	370	303	184	7	34	32	85	45
ENSBTAG00000038115	437	611	804	217	197	288	113	377	71	286	366	404	333	361	271	179	307	217	510	190	833	794	622	284	339	491	426	518	308	732	375	271	346	253	335	236	250	278	74	111	37	105	59	56	632	352	422	698	540	420	113	268	139	591	435
ENSBTAG00000038116	37	44	72	7	16	8	2	20	10	19	23	37	22	33	28	17	29	11	81	83	244	227	154	26	33	73	47	38	22	118	56	79	26	13	20	14	15	51	3	10	9	37	26	13	82	44	41	97	80	47	23	27	10	29	15
ENSBTAG00000038117	53	91	83	16	18	8	14	21	16	50	83	34	36	51	23	16	30	24	13	5	36	31	28	26	33	52	17	26	16	39	31	23	50	27	37	26	37	41	3	8	0	4	4	1	37	15	42	104	92	71	8	24	21	57	25
ENSBTAG00000038124	0	0	2	0	0	0	0	1	0	0	0	2	1	1	0	0	0	0	3	2	4	5	1	0	0	1	14	10	0	12	0	6	0	1	0	0	0	0	0	1	0	3	0	0	1	0	1	0	0	0	0	0	0	0	0
ENSBTAG00000038126	1	3	6	1	0	0	0	1	0	3	0	1	1	0	0	0	1	2	4	2	8	9	7	2	5	1	1	3	0	7	8	4	3	0	1	0	0	2	1	0	1	1	0	0	0	3	3	0	1	0	0	3	2	1	1
ENSBTAG00000038132	1	4	4	0	0	0	0	0	0	1	1	2	1	0	0	0	0	0	0	0	4	2	2	0	0	2	0	0	0	3	0	0	2	0	1	2	0	1	0	1	0	1	0	0	2	6	7	0	0	1	0	2	2	5	3
ENSBTAG00000038134	23	38	52	11	12	32	7	29	6	29	48	63	55	59	40	21	45	32	63	31	70	73	34	16	24	32	34	34	23	60	34	19	37	41	40	33	31	48	33	46	15	65	61	15	133	56	90	109	113	77	39	101	7	54	41
ENSBTAG00000038139	348	515	731	442	458	562	283	1142	199	533	616	1647	1400	1635	1523	759	1477	962	1281	633	1912	2084	1446	603	929	1329	603	645	741	994	1056	495	1456	1125	1456	1150	1189	1444	228	216	131	357	283	164	1301	747	1088	2103	1564	1375	338	722	192	666	463
ENSBTAG00000038141	66	83	116	4	3	10	6	6	9	46	51	26	19	52	21	17	27	13	119	54	254	259	211	76	149	167	411	457	140	327	217	162	1601	1572	1637	535	518	609	4	7	2	4	0	0	143	76	114	11	13	8	2	3	61	238	147
ENSBTAG00000038151	674	862	1281	230	232	344	161	342	123	389	510	500	433	502	405	252	474	311	780	317	1213	1122	837	456	489	764	484	428	420	933	638	544	452	341	399	306	272	355	62	83	39	135	82	53	858	427	524	829	688	484	225	463	279	606	532
ENSBTAG00000038154	0	0	0	0	0	0	0	1	0	2	0	2	0	1	2	0	0	0	2	1	1	2	0	0	0	0	0	1	0	0	1	0	0	2	0	0	0	0	0	0	0	0	0	1	0	0	0	0	0	0	0	0	0	0	0
ENSBTAG00000038156	35	43	60	14	21	21	18	31	7	30	52	57	58	60	58	30	75	57	21	7	46	47	37	15	25	42	35	41	17	72	19	45	32	8	37	24	20	18	0	5	2	0	0	2	31	17	23	106	88	54	3	11	17	47	18
ENSBTAG00000038173	19	19	26	6	4	2	1	1	0	6	0	0	4	3	5	0	2	6	86	48	91	92	65	32	33	61	59	48	36	138	55	85	7	9	9	1	1	7	0	1	0	2	3	2	19	13	3	7	2	2	2	3	12	6	9
ENSBTAG00000038178	2	7	12	3	4	0	0	1	0	8	10	12	9	8	6	0	4	5	2	0	6	5	4	0	0	4	2	1	1	12	2	6	5	2	1	4	4	4	0	4	0	2	0	1	5	4	4	24	16	15	3	10	2	2	6
ENSBTAG00000038180	9	16	17	4	3	4	2	7	4	19	15	34	38	38	30	24	45	20	19	15	55	37	47	16	24	23	20	26	21	40	28	18	2	3	9	9	5	7	0	3	1	6	3	1	9	8	2	13	4	8	7	7	15	29	15
ENSBTAG00000038181	16	34	30	3	4	2	6	4	1	14	22	15	19	17	14	12	13	14	15	10	30	34	18	16	15	37	25	22	18	53	27	18	18	15	9	9	9	9	4	4	2	3	5	8	21	10	12	17	18	10	1	12	8	24	9
ENSBTAG00000038186	350	502	669	319	349	399	235	502	212	435	563	622	557	669	594	311	611	431	301	116	542	503	333	196	201	343	305	338	163	640	206	314	394	293	372	297	281	321	121	157	69	111	96	87	764	359	537	1087	850	608	126	272	114	361	250
ENSBTAG00000038190	593	763	1061	387	303	410	207	519	139	569	643	529	478	626	518	274	636	402	1240	575	1927	1787	1175	538	569	1044	1069	1191	595	2420	800	1521	417	373	377	368	357	442	84	146	59	197	173	65	794	531	673	922	674	492	219	468	344	721	540
ENSBTAG00000038195	66	89	119	103	47	142	25	163	24	166	151	334	302	306	249	127	217	174	33	9	88	70	46	66	116	157	50	58	35	80	45	66	107	49	110	70	77	121	14	31	10	16	7	12	201	80	215	1160	922	743	58	150	31	102	35
ENSBTAG00000038215	1	2	1	0	0	0	0	0	0	0	1	20	17	23	11	4	8	2	2	0	2	3	3	7	4	6	6	12	9	5	17	3	0	1	0	0	0	0	0	0	0	0	0	0	1	0	0	0	1	0	4	16	0	5	0
ENSBTAG00000038221	51	66	81	23	33	15	13	35	10	21	34	43	35	48	35	21	29	20	202	99	222	210	149	67	113	127	98	102	90	248	146	90	37	27	48	19	21	27	26	52	16	87	46	24	179	83	187	147	93	76	20	71	18	75	52
ENSBTAG00000038233	1	2	1	13	1	3	0	1	0	1	2	4	2	1	2	3	2	1	4	1	8	3	3	2	0	1	1	3	1	3	2	1	40	21	35	28	29	33	1	5	0	5	11	0	90	74	140	69	60	35	2	7	3	7	4
ENSBTAG00000038235	14	31	36	27	12	54	3	70	3	33	40	117	83	117	83	46	91	63	5	4	11	11	8	10	8	19	8	3	5	13	14	10	64	63	60	49	61	69	40	67	30	71	59	36	61	32	49	121	82	82	19	44	12	21	21
ENSBTAG00000038240	5	5	9	0	3	1	0	0	0	3	3	5	7	10	6	5	4	5	4	1	5	8	3	2	3	0	7	3	1	11	3	3	3	4	10	1	3	4	2	0	0	1	0	0	3	5	3	13	7	9	0	5	2	2	1
ENSBTAG00000038241	459	596	747	182	205	199	123	302	128	271	417	373	312	348	326	191	346	295	158	86	437	404	297	263	338	532	440	446	227	524	282	449	392	341	383	268	246	333	33	55	30	37	26	10	339	165	230	466	418	330	61	212	148	321	231
ENSBTAG00000038251	23	22	49	16	13	18	11	12	4	13	12	23	15	18	17	7	16	10	38	24	84	77	51	22	29	47	48	40	25	154	44	46	61	43	26	29	24	34	10	12	5	23	15	11	65	59	45	72	61	38	15	39	16	26	15
ENSBTAG00000038260	1	1	2	0	0	0	0	0	0	0	0	1	0	0	0	0	1	0	3	1	2	5	2	0	0	0	0	0	0	1	1	1	1	0	1	0	1	1	0	0	1	2	0	2	0	1	4	3	2	2	1	1	0	0	1
ENSBTAG00000038275	0	0	0	3	0	0	0	0	0	0	0	1	0	1	1	0	0	0	10	1	3	4	4	5	3	11	23	18	14	12	19	10	0	1	0	0	0	1	15	10	6	12	5	4	13	3	5	4	3	4	0	1	0	0	1
ENSBTAG00000038281	0	0	0	0	0	0	0	0	0	0	0	0	1	2	0	0	0	0	0	0	0	0	0	0	0	1	0	0	0	2	0	0	1	0	0	0	0	2	0	0	1	2	0	1	0	0	0	0	1	0	0	0	0	0	2
ENSBTAG00000038283	638	866	1158	13	61	24	24	31	24	664	637	403	312	401	354	210	343	265	38	9	100	83	68	99	113	174	151	148	104	153	133	117	128	83	118	71	80	103	4	7	0	5	4	2	116	40	47	258	228	191	57	270	229	630	274
ENSBTAG00000038286	16	17	26	1	14	1	4	2	8	4	12	5	3	4	6	3	6	5	1	0	2	1	0	1	0	3	3	1	1	1	0	2	5	4	7	5	8	7	2	1	1	1	1	0	3	2	6	25	14	8	1	2	9	16	20
ENSBTAG00000038292	2	2	2	1	1	1	1	1	1	2	1	0	0	1	0	0	0	0	2	3	6	9	3	1	0	1	0	0	1	3	2	0	0	2	1	1	0	0	0	0	0	2	0	0	2	0	0	4	1	1	0	0	0	2	0
ENSBTAG00000038298	372	520	741	168	160	200	105	199	67	206	293	322	253	351	258	156	262	243	527	294	783	786	558	292	380	666	382	359	366	903	531	507	339	292	272	252	243	335	166	266	93	339	294	141	523	336	384	625	528	386	144	318	172	401	326
ENSBTAG00000038306	78	111	113	3	25	16	13	12	10	22	26	24	10	21	14	11	15	9	120	45	181	129	101	102	142	167	160	161	123	289	170	136	35	21	37	8	9	19	4	3	0	1	4	0	74	41	27	38	36	23	0	5	14	43	31
ENSBTAG00000038316	295	368	654	168	128	207	101	192	69	202	283	214	175	217	149	85	215	189	940	678	1717	1769	1226	371	419	754	511	583	388	1431	630	672	333	309	225	303	278	310	163	286	79	495	350	130	620	553	441	603	509	369	270	455	165	331	366
ENSBTAG00000038321	59	104	134	14	16	21	6	11	4	34	48	1240	1217	1310	537	404	391	371	102	34	209	152	126	61	67	97	98	108	36	139	74	67	25	17	21	10	13	12	19	41	8	45	31	10	30	21	50	46	31	31	17	52	50	193	142
ENSBTAG00000038322	12	4	9	14	9	6	5	15	10	11	19	17	18	26	21	9	17	15	3	2	17	16	13	2	8	4	13	10	2	22	9	17	10	8	7	10	5	12	0	0	0	5	2	2	14	6	19	40	54	30	1	8	8	15	2
ENSBTAG00000038325	0	0	1	0	0	0	0	0	0	0	0	1	0	2	1	1	0	1	0	0	0	0	0	0	0	0	0	0	0	0	0	1	0	0	0	0	0	0	1	2	1	6	4	0	0	0	0	0	0	0	0	2	0	0	0
ENSBTAG00000038330	5674	7299	9748	1458	2171	1723	1479	2329	858	3607	4317	3058	2636	3056	2475	1796	2808	2725	2691	1154	5154	5045	3473	1702	2351	3288	2979	3102	1559	4031	2123	1823	3848	3333	3925	2482	2634	2999	1307	1557	670	1755	1312	879	2332	1269	1368	4857	3527	2632	568	1505	1609	5003	4130
ENSBTAG00000038333	236	311	384	61	43	62	38	64	24	77	122	111	102	121	107	61	124	85	379	188	724	719	525	181	213	363	237	278	226	453	314	293	198	172	172	102	96	138	43	52	13	73	53	14	335	162	284	279	239	201	89	191	112	279	170
ENSBTAG00000038335	262	391	477	103	117	132	76	171	66	203	198	144	138	152	147	96	153	137	331	142	541	545	333	149	210	303	230	255	167	455	254	258	153	151	172	187	174	223	69	108	31	120	56	45	286	171	248	261	176	152	68	138	115	270	232
ENSBTAG00000038337	0	0	0	0	0	0	0	0	0	0	0	0	2	1	1	0	0	0	0	1	1	0	0	0	0	0	0	2	0	0	0	0	0	0	0	0	0	2	0	5	1	2	4	3	0	0	0	0	0	2	0	1	0	0	0
ENSBTAG00000038361	30	26	33	0	0	0	0	0	0	4	2	10	16	8	16	7	19	15	45	22	42	33	36	12	12	14	93	88	28	111	26	61	0	3	4	2	1	1	0	0	1	0	0	0	1	0	0	0	1	0	0	0	13	49	42
ENSBTAG00000038368	5	1	2	0	0	0	0	0	0	0	0	3	1	1	0	1	1	1	2	0	0	3	5	1	0	1	4	1	0	5	0	0	1	1	0	1	1	0	0	0	0	1	0	0	1	1	0	0	2	0	0	0	1	3	2
ENSBTAG00000038375	310	353	535	489	209	683	164	686	118	566	558	570	456	540	439	299	664	421	105	43	269	270	181	101	145	187	127	141	131	201	180	136	359	218	331	405	353	395	5	20	6	12	9	7	498	230	336	1045	816	566	52	288	145	345	204
ENSBTAG00000038377	7	2	5	5	0	2	0	1	2	0	2	4	3	2	5	3	6	3	13	6	44	51	30	10	6	14	21	21	7	44	11	17	6	9	5	3	2	6	4	6	0	11	3	0	6	10	6	6	4	2	3	8	0	4	4
ENSBTAG00000038379	336	492	629	120	94	115	63	156	60	200	226	268	203	305	309	134	315	220	410	225	382	397	294	60	104	135	149	287	79	335	117	307	224	203	216	182	132	191	273	403	194	487	299	151	237	184	207	407	462	232	134	174	135	350	245
ENSBTAG00000038381	243	332	433	118	107	210	46	130	41	80	119	81	85	94	60	38	100	77	256	144	440	502	313	195	313	407	262	279	230	390	264	183	193	152	137	95	105	140	56	75	31	111	77	34	236	117	135	140	108	93	61	151	109	344	276
ENSBTAG00000038409	2721	3576	4432	584	687	723	339	680	241	1076	1326	992	844	949	766	451	941	661	2489	1451	3739	3837	2818	1364	1635	2112	1269	1162	1372	2427	1895	1337	1322	1323	1431	679	645	757	188	319	113	518	422	174	2018	1194	911	1758	1379	1252	345	721	659	1621	1420
ENSBTAG00000038411	3	8	0	3	2	2	1	1	2	7	0	0	3	0	0	0	0	6	0	12	0	0	0	0	0	0	0	0	12	1	1	0	0	7	7	0	0	0	0	0	0	1	1	2	0	6	7	1	0	11	0	0	4	0	1
ENSBTAG00000038415	0	0	0	0	0	0	0	0	0	0	0	0	0	0	0	0	0	0	18	9	2	0	0	0	0	0	8	4	0	0	0	0	1	2	2	0	1	2	0	0	0	0	0	0	0	0	0	0	0	0	0	0	0	0	0
ENSBTAG00000038421	8	20	12	0	0	0	0	0	0	3	1	1	1	1	0	0	0	0	2	1	2	2	0	1	1	6	8	9	2	5	1	7	0	0	0	0	0	1	0	0	0	0	0	0	20	10	5	3	4	5	0	7	2	2	2
ENSBTAG00000038422	0	1	0	0	0	1	0	0	1	1	4	0	0	0	1	0	3	1	0	1	1	3	3	0	0	2	1	1	0	0	0	1	0	0	29	2	0	0	1	1	0	1	1	1	2	0	5	0	1	0	0	0	0	0	1
ENSBTAG00000038428	19	25	37	212	23	241	15	310	5	113	147	108	77	104	81	55	94	80	342	152	486	488	395	68	99	150	164	179	112	195	136	96	234	202	241	159	167	199	24	53	18	70	64	22	261	135	294	323	272	186	24	44	22	57	33
ENSBTAG00000038430	6	5	5	2	3	1	0	2	1	10	29	12	12	18	6	10	12	7	15	9	21	18	8	6	4	14	15	26	5	11	11	10	7	15	5	7	6	8	6	4	3	7	6	2	14	5	11	23	29	21	1	3	0	6	2
ENSBTAG00000038433	0	2	0	0	0	0	0	0	0	2	0	0	0	0	1	0	0	0	2	2	6	2	2	0	3	3	2	1	1	0	0	0	1	2	3	0	1	0	2	3	4	8	6	6	6	1	6	6	3	2	0	0	1	4	0
ENSBTAG00000038434	114	134	223	55	63	60	60	88	36	112	126	163	142	129	114	60	127	84	69	43	269	233	138	143	190	312	261	299	150	619	207	335	172	85	101	37	44	69	4	8	0	13	7	1	134	56	132	379	236	176	13	42	116	175	83
ENSBTAG00000038438	17	18	16	5	2	7	1	6	1	8	16	12	8	9	8	3	12	12	5	2	9	9	5	9	14	17	9	8	7	8	11	16	12	7	5	8	2	5	1	4	0	6	1	2	10	6	10	18	17	16	2	4	6	10	11
ENSBTAG00000038442	5	19	14	4	1	0	2	4	1	6	1	5	2	1	5	2	2	2	18	17	48	37	35	7	12	29	47	30	29	42	55	26	15	24	10	20	15	19	10	20	10	33	16	5	33	27	27	6	8	7	5	5	10	19	16
ENSBTAG00000038461	0	1	0	0	0	0	0	0	0	2	0	40	54	60	23	14	13	13	0	0	0	0	0	0	1	1	0	0	0	0	0	0	0	0	0	0	0	0	0	2	0	1	1	0	0	0	0	0	0	0	1	9	0	0	0
ENSBTAG00000038462	6	8	12	0	1	1	1	2	1	1	4	5	5	7	6	5	4	7	16	10	51	46	28	20	11	25	18	13	11	27	10	16	77	69	88	47	31	31	0	1	0	0	1	1	4	1	5	7	1	2	2	3	0	5	3
ENSBTAG00000038476	0	0	1	0	0	0	0	0	0	0	0	0	0	1	0	0	0	0	0	0	2	4	0	0	0	0	1	1	0	0	0	1	0	0	0	0	0	0	0	0	0	0	0	0	0	0	0	0	0	0	0	0	0	0	1
ENSBTAG00000038477	268	369	554	239	286	292	201	466	123	229	299	428	343	442	339	217	452	335	95	39	229	275	193	99	167	208	162	172	88	250	153	156	360	179	375	256	256	322	64	108	42	70	81	45	477	214	244	567	369	310	47	136	139	360	212
ENSBTAG00000038480	9	14	15	4	3	3	1	5	3	11	7	8	8	11	9	5	4	7	2	4	8	8	3	7	4	18	10	4	7	12	10	9	13	3	6	6	4	6	0	0	0	0	3	0	7	6	5	22	29	12	1	1	7	15	6
ENSBTAG00000038486	3	0	2	0	1	0	0	0	0	2	0	0	1	1	0	0	0	0	0	0	1	1	0	0	2	2	0	0	0	5	0	0	2	1	1	0	0	0	0	0	0	0	0	0	0	2	1	2	0	1	0	0	0	3	0
ENSBTAG00000038487	19	22	42	9	8	5	3	13	2	20	36	31	21	40	24	18	45	17	12	5	33	37	29	5	15	19	22	16	3	33	12	19	31	24	23	21	11	18	17	10	5	10	1	12	24	14	37	74	59	37	3	16	3	17	15
ENSBTAG00000038488	12567	16023	20195	4816	4152	5833	2549	8061	2282	8921	11734	7446	6362	7968	6924	3788	7293	5957	43446	19176	42961	46411	33182	9081	9006	13024	20085	21848	8256	32145	11660	23408	11414	10901	12326	8697	8149	9890	2994	5391	1518	4357	3538	2047	6256	3725	5335	8473	6733	5186	2395	5060	4421	10785	10140
ENSBTAG00000038495	3	4	9	3	0	5	1	3	0	1	3	0	0	0	3	2	2	2	3	1	2	6	4	0	1	3	2	9	1	4	1	3	12	13	3	2	5	7	0	0	0	0	1	1	1	0	1	2	1	0	0	0	4	13	9
ENSBTAG00000038498	7	9	4	2	0	1	0	2	1	1	1	2	3	1	1	1	1	0	6	4	12	5	5	2	5	4	2	6	1	10	4	4	4	2	2	1	2	3	1	1	0	0	1	0	0	3	1	1	1	2	0	0	3	6	3
ENSBTAG00000038512	2	4	4	0	0	0	1	0	0	3	2	1	1	2	1	0	3	0	1	1	3	4	1	3	2	2	1	3	2	3	1	3	2	2	2	1	1	3	0	0	0	0	0	0	0	0	4	4	0	1	0	1	0	2	2
ENSBTAG00000038527	58	63	60	23	20	9	8	21	11	14	22	75	10	18	20	13	20	17	29	13	39	43	22	27	28	40	21	26	12	38	31	24	29	17	83	16	52	27	15	23	8	31	22	19	24	11	21	35	30	17	10	15	31	29	27
ENSBTAG00000038536	0	0	2	16	11	12	5	15	8	0	0	0	0	0	0	1	0	0	0	2	4	4	4	0	0	1	2	1	1	9	2	2	0	1	0	0	1	0	0	4	0	8	0	0	49	24	23	90	71	41	0	0	3	0	3
ENSBTAG00000038540	390	535	619	50	92	59	54	32	44	357	379	301	255	309	250	148	271	202	136	46	331	275	245	189	235	319	313	339	152	550	216	332	162	154	189	159	160	210	35	41	14	19	13	16	130	78	101	346	290	230	47	141	133	395	224
ENSBTAG00000038541	13	18	18	4	8	11	3	4	5	28	25	19	20	23	11	7	15	12	1	0	6	6	4	8	11	16	13	12	7	14	16	5	9	6	13	3	7	5	0	0	0	0	0	0	8	3	5	47	40	21	1	1	5	13	5
ENSBTAG00000038544	0	0	0	0	1	0	1	0	0	0	0	0	0	0	0	0	0	0	1	0	18	17	15	0	0	0	1	0	0	1	0	0	0	0	0	0	0	0	0	0	0	0	0	0	1	0	0	0	0	0	0	0	0	0	0
ENSBTAG00000038548	0	0	0	0	0	0	0	0	0	0	0	0	0	0	0	0	0	0	0	0	0	0	0	0	0	0	0	0	0	0	0	0	7	4	4	0	1	1	0	0	0	0	0	0	0	0	0	0	0	0	0	0	0	0	0
ENSBTAG00000038549	0	0	1	0	0	1	0	0	0	0	0	1	0	0	0	0	1	0	0	0	0	0	0	0	0	1	5	3	4	3	1	1	0	1	0	0	0	0	1	0	0	0	0	0	0	0	0	0	0	0	0	0	0	0	1
ENSBTAG00000038610	1	0	3	1	1	1	1	2	0	1	1	4	0	2	1	0	0	0	4	1	3	7	2	0	2	1	3	4	4	6	1	3	8	1	5	1	1	0	0	0	0	0	0	0	3	5	0	0	1	0	0	2	2	0	2
ENSBTAG00000038617	54	73	118	19	10	46	3	63	5	10	6	36	25	34	13	12	13	17	14	3	68	48	45	1	3	4	1	2	0	6	2	1	23	29	14	19	30	22	50	70	33	93	80	58	249	139	124	56	44	47	50	131	21	108	117
ENSBTAG00000038619	20	21	44	29	14	27	9	38	4	39	27	40	40	27	45	12	39	32	25	14	50	48	31	16	29	36	22	17	20	37	24	26	30	25	19	22	30	27	5	6	1	19	11	2	59	45	27	87	65	46	16	30	14	40	22
ENSBTAG00000038620	47	61	79	28	27	17	11	24	13	33	47	60	45	63	49	32	36	37	85	52	136	145	138	49	73	125	66	75	53	151	83	84	61	47	55	35	36	35	17	14	11	22	12	40	64	58	73	89	64	48	17	31	17	57	39
ENSBTAG00000038625	0	0	0	0	0	0	0	0	0	0	0	0	0	0	0	0	0	0	0	0	0	1	0	0	0	0	1	0	0	2	0	0	13	12	11	18	19	13	0	0	0	0	0	0	0	1	3	0	0	1	0	0	0	0	0
ENSBTAG00000038627	4	1	7	0	0	0	1	3	1	2	3	2	0	1	3	1	3	2	5	2	2	1	2	1	0	2	2	1	1	5	1	3	2	2	3	0	0	3	1	1	4	2	1	0	4	1	1	6	1	3	1	4	1	5	2
ENSBTAG00000038635	12	16	21	6	13	17	7	13	5	25	31	41	24	52	39	23	29	22	4	5	20	15	13	4	7	7	9	12	5	23	1	13	25	20	14	9	9	15	1	0	2	0	3	2	17	9	7	62	34	23	2	10	8	19	10
ENSBTAG00000038640	11	10	14	0	1	2	0	0	0	0	1	3	2	1	0	0	0	1	4	0	0	6	2	0	0	0	0	0	0	0	0	2	1	0	0	2	0	4	0	0	1	0	0	0	0	0	0	2	0	0	0	1	2	1	0
ENSBTAG00000038650	0	0	0	0	0	15	0	4	0	0	0	0	0	0	0	0	0	0	0	0	0	0	0	0	0	0	0	0	0	0	0	0	0	0	0	0	0	0	0	0	0	0	0	0	0	0	0	0	0	0	0	0	0	0	0
ENSBTAG00000038659	1	1	1	0	1	0	0	0	0	0	1	0	1	0	0	0	0	0	11	5	31	21	19	0	3	8	6	8	1	17	5	15	0	2	0	0	0	0	0	0	0	0	0	0	0	0	0	0	1	1	0	0	0	0	0
ENSBTAG00000038674	5	7	13	2	2	0	1	2	0	3	3	4	6	4	3	2	5	1	5	0	9	4	5	2	5	1	6	9	1	18	3	7	4	3	3	3	3	1	0	0	0	2	0	0	0	3	1	14	9	2	0	0	3	4	0
ENSBTAG00000038682	44	50	62	28	31	30	23	36	17	22	20	92	71	73	58	34	72	56	9	8	27	42	18	3	4	3	12	16	5	37	5	5	83	64	81	71	84	104	35	26	18	42	38	11	157	95	165	199	151	136	59	123	22	56	43
ENSBTAG00000038691	831	1181	1385	316	438	344	276	482	172	473	610	780	691	780	759	450	919	720	994	521	1841	1886	1340	469	645	877	766	825	478	1426	704	1042	672	599	679	480	514	567	168	287	107	221	189	126	622	345	462	1039	854	580	297	546	391	1093	677
ENSBTAG00000038696	580	621	891	105	95	101	53	138	43	173	218	296	261	325	278	146	286	215	703	309	882	939	632	217	332	487	328	354	241	684	378	386	164	135	177	134	126	159	50	88	44	84	67	54	575	352	290	501	417	301	74	182	172	429	324
ENSBTAG00000038702	1	3	1	0	0	0	0	0	0	1	1	1	2	1	1	0	2	0	1	0	0	0	2	0	0	4	0	2	0	2	0	0	1	0	0	0	0	0	0	0	0	0	0	0	2	1	3	1	1	3	0	0	0	0	0
ENSBTAG00000038706	115	169	191	57	28	111	18	140	13	44	56	31	36	39	25	6	15	19	107	42	162	145	142	83	98	166	127	144	16	156	35	89	59	47	68	23	17	26	3	7	0	10	5	4	7	3	2	5	5	4	63	170	95	259	175
ENSBTAG00000038711	0	0	1	0	0	0	0	0	0	0	1	0	0	1	0	1	0	0	0	0	0	2	0	0	0	0	1	0	0	0	0	3	0	3	2	4	2	1	2	0	0	0	2	1	0	0	0	0	1	0	0	0	0	0	0
ENSBTAG00000038716	22	36	47	9	7	8	2	5	6	8	9	12	9	12	5	7	16	8	29	18	57	80	35	14	16	19	23	19	10	54	21	17	13	8	10	2	4	8	8	4	1	23	21	6	67	70	12	16	22	16	4	10	7	23	16
ENSBTAG00000038733	154	230	241	136	46	157	22	192	16	111	161	255	200	259	215	95	211	138	150	91	327	310	234	93	102	168	83	123	115	187	190	83	100	89	109	132	108	131	29	74	26	116	62	48	325	232	319	571	391	396	83	203	66	195	174
ENSBTAG00000038735	0	0	3	2	3	4	1	2	1	2	3	4	4	5	4	0	6	3	0	0	3	11	3	0	0	4	2	1	2	7	0	0	7	4	6	1	2	9	0	2	0	4	5	2	8	2	2	8	4	3	0	4	1	3	5
ENSBTAG00000038737	5	5	2	3	0	1	0	2	0	1	1	3	0	1	1	0	2	1	2	3	1	7	1	0	1	1	6	3	0	3	2	3	1	2	0	0	0	0	1	3	4	2	9	3	0	1	0	0	2	0	0	2	0	2	1
ENSBTAG00000038738	0	2	2	0	0	0	0	0	0	0	0	0	2	0	0	0	0	0	0	0	1	1	0	0	1	1	1	1	0	1	0	1	0	0	0	1	0	0	0	0	0	0	1	0	0	0	1	1	0	0	0	0	0	0	0
ENSBTAG00000038745	824	1109	1505	328	447	385	250	517	191	543	774	620	458	623	510	296	640	481	882	384	1400	1315	992	524	692	1004	914	1056	539	1348	748	975	678	559	617	347	418	463	52	127	40	78	67	29	642	376	463	1019	927	670	137	385	327	883	645
ENSBTAG00000038748	1	3	3	0	0	0	0	0	0	0	0	0	0	0	0	0	0	0	0	0	0	0	0	1	0	0	0	0	0	1	0	0	0	0	0	1	0	0	0	0	0	0	0	0	0	0	0	0	0	0	0	0	0	1	0
ENSBTAG00000038755	0	0	0	0	0	0	0	0	0	0	0	0	0	0	0	0	0	0	0	1	1	0	0	1	0	0	2	0	0	3	0	3	0	0	0	0	0	0	0	0	0	0	0	0	2	1	0	0	0	1	0	0	1	0	0
ENSBTAG00000038757	0	0	0	0	0	0	0	0	0	0	0	0	0	0	9	0	0	0	0	0	1	0	0	0	1	0	0	1	0	4	0	0	0	0	0	0	0	0	0	0	0	0	0	0	0	1	0	0	1	0	0	0	1	0	0
ENSBTAG00000038770	22	32	54	0	9	6	1	0	0	11	8	19	24	25	19	10	16	15	21	12	37	36	25	35	55	70	46	60	30	98	53	57	29	18	25	21	19	33	3	4	2	2	2	2	25	18	19	56	44	24	1	10	7	26	23
ENSBTAG00000038777	11	6	5	0	0	0	0	1	0	0	0	1	5	3	2	0	0	0	0	0	1	1	0	4	6	12	0	0	3	2	5	2	0	0	0	0	0	0	1	0	0	0	0	0	0	0	0	0	0	0	691	2338	15	50	53
ENSBTAG00000038783	2	0	3	1	0	0	0	0	0	0	1	0	0	0	1	0	0	0	1	0	5	0	1	0	0	0	1	0	0	3	2	0	0	1	0	1	1	2	0	0	0	0	0	0	2	1	2	0	0	1	1	2	1	0	0
ENSBTAG00000038794	2	2	6	2	1	2	0	2	1	1	0	1	0	0	1	1	3	1	8	4	7	5	3	2	3	3	7	4	3	17	5	5	2	2	2	2	3	1	2	0	0	1	1	0	7	1	6	2	0	3	3	2	2	4	0
ENSBTAG00000038795	200	170	335	79	84	81	53	110	32	196	142	314	236	313	242	168	242	189	13	8	68	46	30	45	91	107	90	94	29	87	41	48	183	45	182	81	82	94	4	8	0	2	1	2	100	46	45	340	288	212	13	75	64	200	105
ENSBTAG00000038815	37	67	101	27	17	19	12	17	6	10	22	36	35	42	22	8	27	14	172	202	317	402	256	75	56	160	171	149	62	613	163	222	76	53	33	33	28	54	23	54	6	151	131	69	392	422	99	60	31	42	91	133	36	102	69
ENSBTAG00000038831	51	60	104	73	56	71	40	112	18	84	148	262	250	268	233	103	235	159	91	37	182	168	109	44	71	93	77	78	39	126	43	40	147	137	204	157	193	286	67	90	44	95	84	45	288	164	258	383	333	270	51	182	23	121	70
ENSBTAG00000038842	2144	2847	3796	809	979	950	469	1070	431	1398	1753	1779	1568	1754	1581	929	1637	1403	1734	650	3097	3062	2289	1246	1590	2154	2034	2109	1271	3495	1802	2301	1832	1344	1697	1205	1205	1419	347	413	183	271	242	153	1732	852	1000	2031	1827	1231	366	914	706	2283	1765
ENSBTAG00000038844	2	0	3	4	3	6	2	5	1	2	3	41	45	43	43	13	51	35	5	2	19	9	11	6	9	14	8	13	2	5	2	8	32	24	34	8	9	14	10	11	8	5	8	10	4	1	6	8	6	4	7	13	4	18	9
ENSBTAG00000038845	0	2	3	0	0	0	0	0	1	2	1	0	1	0	0	0	0	0	1	2	2	0	0	1	2	2	0	0	1	0	1	1	1	2	1	0	0	0	0	1	0	0	0	0	1	0	2	1	1	1	0	0	0	0	0
ENSBTAG00000038849	0	0	0	0	0	0	0	0	0	1	0	9	9	16	12	5	19	14	0	0	0	0	0	0	0	0	0	0	0	0	0	0	58	24	36	11	15	25	0	0	0	0	0	0	0	0	0	0	0	0	0	1	0	0	0
ENSBTAG00000038854	0	0	0	0	0	0	0	0	0	0	0	0	0	0	0	0	1	0	0	0	0	0	0	0	0	0	0	0	0	0	0	0	3	7	2	0	1	0	0	0	0	0	0	0	0	0	0	0	0	2	0	0	0	0	0
ENSBTAG00000038865	3	8	4	16	1	17	2	29	4	27	34	122	99	133	113	76	146	81	22	15	37	33	31	39	33	61	59	64	82	36	128	19	79	74	58	29	33	47	38	10	21	6	5	12	43	35	43	247	248	160	23	24	2	15	12
ENSBTAG00000038866	1996	2615	2807	355	516	585	197	241	161	612	918	778	702	667	703	413	627	607	1607	841	1916	2181	1518	764	929	1280	1010	928	946	1282	1125	995	1004	615	914	513	515	556	306	575	229	754	503	333	1312	754	804	1447	1191	931	310	595	532	1543	1285
ENSBTAG00000038869	1	4	3	1	0	0	0	0	0	0	5	1	0	2	0	2	0	1	5	1	1	2	3	0	0	2	0	4	0	4	0	0	1	0	1	1	2	0	0	1	0	0	0	0	0	1	0	0	1	1	0	0	1	1	1
ENSBTAG00000038888	148	147	221	23	45	50	44	59	24	56	85	65	47	61	48	24	56	47	190	81	242	272	228	67	110	155	108	118	83	207	111	126	71	68	60	46	43	55	14	25	6	23	11	8	64	43	65	125	93	67	19	49	28	89	54
ENSBTAG00000038889	16	19	32	4	5	4	2	5	1	14	17	37	31	31	33	16	23	27	3	1	8	8	1	2	4	5	11	6	0	4	5	4	23	31	27	12	6	13	2	2	0	5	1	0	16	7	13	47	27	21	3	25	7	39	21
ENSBTAG00000038893	16	23	19	1	3	1	3	0	2	5	5	3	1	1	3	0	5	2	11	6	11	13	8	7	15	17	12	16	22	26	20	10	9	5	5	0	2	3	0	2	0	5	0	1	10	4	4	11	4	3	0	0	4	8	5
ENSBTAG00000038896	19820	20686	26710	6022	6650	6621	4229	9238	3631	12053	15235	15665	13239	16073	15764	7667	15104	11579	16199	7596	24188	24380	18330	7206	8261	11284	9735	10435	6449	16205	9307	14331	12523	12053	13582	14018	12349	15004	3130	4778	2097	4782	3392	1989	13963	8801	9703	18486	22113	12728	6587	14263	5668	14980	11477
ENSBTAG00000038900	1	0	4	0	0	0	0	1	1	1	1	0	0	0	0	0	1	0	1	0	2	0	1	0	0	1	1	1	0	0	1	0	0	0	0	0	1	0	3	0	0	0	0	0	0	0	0	1	2	1	1	1	2	1	1
ENSBTAG00000038904	0	0	4	0	14	1	12	2	6	0	2	0	2	4	4	1	2	2	1	1	1	0	1	4	4	12	6	8	21	4	23	0	1	0	2	0	1	2	1	0	5	1	1	0	35	15	18	19	21	19	5	12	1	4	1
ENSBTAG00000038916	6	4	5	5	2	1	2	5	0	1	2	3	3	6	4	2	5	1	11	6	31	23	7	4	6	10	14	9	4	13	8	11	7	1	2	1	0	1	2	0	0	1	3	0	11	9	5	2	1	4	6	6	0	2	3
ENSBTAG00000038920	11	11	34	21	15	11	13	6	3	18	13	13	17	7	7	9	10	4	21	25	81	74	50	26	45	83	55	80	31	205	71	66	31	12	14	13	12	16	9	19	7	23	13	20	118	46	62	157	101	72	10	16	17	24	25
ENSBTAG00000038921	1	6	4	0	1	2	0	0	0	1	1	2	2	1	0	1	0	1	0	0	0	0	0	0	0	0	0	0	0	0	0	0	2	0	1	0	2	3	1	0	0	1	0	0	1	0	1	0	1	0	0	0	0	0	2
ENSBTAG00000038926	0	0	1	0	0	0	0	0	0	0	0	0	0	0	0	0	0	1	2	1	1	0	0	1	0	0	0	0	0	0	0	0	0	0	0	0	0	0	0	0	0	0	0	0	0	1	0	0	0	1	0	0	0	0	0
ENSBTAG00000038929	379	564	673	165	218	189	155	292	132	583	766	640	542	623	537	311	580	445	686	288	836	782	571	377	409	616	751	762	288	1446	414	830	224	167	184	244	222	316	69	31	39	30	26	43	134	75	98	404	343	250	95	240	109	389	266
ENSBTAG00000038931	107	148	204	24	46	23	20	31	26	84	98	95	84	97	75	58	88	73	26	14	96	94	56	21	31	45	54	58	36	74	37	57	106	68	121	57	93	80	16	27	4	18	13	15	77	39	26	83	64	40	14	42	59	153	101
ENSBTAG00000038938	2	2	5	0	0	0	0	0	0	0	1	0	0	0	0	0	0	0	0	0	0	0	0	0	0	0	1	0	0	0	0	0	3	0	1	2	2	1	0	2	0	7	2	1	14	5	12	4	1	1	0	2	4	5	3
ENSBTAG00000038949	1715	2113	2900	400	454	523	294	616	248	589	700	649	562	666	572	359	676	559	1658	690	2234	2252	1529	493	739	1143	906	1080	659	1949	949	1155	816	701	830	457	467	575	222	335	140	418	309	186	624	383	434	749	637	417	175	388	531	1349	1112
ENSBTAG00000038962	0	0	0	0	0	0	0	0	0	0	0	0	0	0	0	0	0	0	0	0	0	0	0	0	0	0	0	0	1	0	0	0	0	0	0	0	0	0	0	0	0	0	0	0	22	12	2	0	0	0	0	0	0	0	0
ENSBTAG00000038970	0	2	0	0	0	0	0	0	0	0	0	1	0	0	2	1	1	0	1	0	2	3	1	0	0	4	2	4	3	3	5	3	2	1	2	0	0	0	0	0	0	0	0	0	4	0	2	2	2	0	2	1	1	0	0
ENSBTAG00000038974	7	12	20	3	11	2	6	2	2	0	2	2	8	2	2	0	2	0	18	14	63	76	48	3	1	2	11	17	2	19	1	10	7	5	7	5	9	11	0	0	2	0	0	0	3	4	4	35	17	12	0	0	7	12	18
ENSBTAG00000038979	94	122	148	30	59	40	31	38	24	83	109	105	56	104	69	54	76	91	12	8	49	53	19	41	41	62	48	37	30	64	35	62	58	34	119	43	52	62	2	5	1	2	5	2	93	33	54	263	229	160	7	31	24	68	35
ENSBTAG00000038990	139	151	219	37	49	64	37	73	20	118	104	135	99	105	112	47	113	69	253	134	423	411	270	113	122	199	287	244	169	392	195	158	269	216	289	123	131	165	22	32	11	48	34	9	146	71	107	154	123	96	38	84	46	147	122
ENSBTAG00000038992	9	22	36	7	5	7	2	5	1	10	10	6	7	3	5	6	9	4	34	32	59	70	46	15	14	38	20	15	11	22	9	15	9	20	11	3	10	13	2	6	3	8	6	2	25	13	35	16	12	15	3	9	8	25	16
ENSBTAG00000039012	2	3	8	0	1	0	2	0	0	0	2	0	0	1	1	0	0	0	1	1	1	0	0	0	0	0	1	0	0	2	0	0	2	0	0	0	0	0	0	0	0	0	0	0	0	0	0	1	0	0	0	0	0	1	3
ENSBTAG00000039014	67	94	137	71	58	105	39	128	29	112	112	149	101	120	99	68	126	99	113	43	282	220	161	26	52	70	98	117	36	187	57	94	110	86	94	75	66	90	10	23	4	12	7	3	169	93	141	243	223	164	31	80	30	89	64
ENSBTAG00000039015	39	41	60	42	12	71	8	44	3	33	23	31	43	38	29	17	25	16	71	22	89	126	43	42	63	60	123	115	59	156	66	47	47	38	53	27	24	45	10	25	8	34	30	10	28	21	25	80	67	68	6	25	10	57	35
ENSBTAG00000039028	0	0	0	0	0	0	0	0	0	0	0	0	0	0	0	0	0	0	5	0	0	1	0	0	0	0	0	1	0	0	0	1	0	0	0	0	0	0	0	0	0	0	1	0	4	1	7	3	2	0	0	0	0	0	0
ENSBTAG00000039035	0	2	0	0	0	0	0	0	0	0	0	0	0	1	0	2	0	0	4	3	9	2	4	1	1	0	3	1	0	3	2	2	1	0	1	0	0	1	0	0	0	0	0	0	0	0	0	0	1	0	0	0	0	0	0
ENSBTAG00000039046	1	0	11	0	0	0	0	0	0	0	0	0	0	1	0	0	0	0	0	7	20	0	4	2	3	5	20	1	0	2	3	1	1	0	0	0	0	0	0	0	0	0	0	0	0	0	1	1	0	1	1	1	5	0	2
ENSBTAG00000039049	0	0	0	6	0	5	0	1	0	3	2	1	2	2	0	0	1	4	4	2	1	2	0	0	0	0	4	2	1	4	1	1	0	0	1	1	0	1	2	1	1	5	5	0	17	7	14	75	64	68	0	0	0	2	0
ENSBTAG00000039050	153	192	250	36	35	134	21	120	31	47	56	29	28	37	40	18	49	37	55	31	57	52	32	18	32	32	52	37	10	91	27	37	26	15	23	10	10	11	8	7	3	11	4	6	102	75	37	101	65	42	14	27	21	53	50
ENSBTAG00000039068	0	0	0	0	0	0	0	0	0	0	0	0	0	0	0	0	0	0	1	0	1	2	1	0	0	0	2	1	0	2	0	0	0	0	0	0	2	0	0	0	0	0	0	0	0	0	0	0	0	0	0	0	0	0	0
ENSBTAG00000039071	277	341	514	79	69	112	66	121	40	288	370	299	268	287	275	124	276	221	272	115	357	404	266	257	317	436	250	292	191	515	273	267	266	217	294	188	204	287	38	41	26	39	57	29	285	180	210	391	365	299	99	264	128	419	320
ENSBTAG00000039075	1	1	4	2	1	2	0	4	0	5	0	7	2	5	3	3	7	2	1	1	1	0	2	0	1	1	2	1	0	5	0	1	3	3	9	4	3	2	0	1	1	0	0	0	7	2	0	7	5	9	0	0	1	4	1
ENSBTAG00000039090	151	180	276	112	110	125	59	158	29	169	162	288	277	251	283	170	335	222	152	47	442	391	256	98	169	192	282	298	111	496	143	297	158	110	180	98	97	119	14	40	9	15	7	3	113	56	127	317	264	175	39	93	56	216	115
ENSBTAG00000039105	39	50	63	4	1	4	2	8	0	20	18	41	40	48	38	13	30	18	17	5	7	9	11	4	13	6	45	38	7	25	6	24	24	20	7	7	9	5	3	6	4	0	1	2	15	9	14	12	5	3	26	58	42	193	81
ENSBTAG00000039117	13	17	18	10	7	13	2	5	7	14	13	10	12	24	17	6	24	7	15	13	33	27	30	6	11	30	28	29	7	64	19	20	25	9	10	7	10	4	4	1	0	2	4	2	20	18	13	76	43	30	6	11	14	11	5
ENSBTAG00000039121	1953	2552	3279	431	570	456	358	511	233	916	1249	1048	930	1253	867	612	1117	664	859	459	1950	1956	1415	671	876	1639	1030	1078	640	2378	987	1179	2271	1307	1935	1094	1211	1554	31	64	11	75	55	54	1295	646	649	1949	1440	1088	203	446	630	1223	781
ENSBTAG00000039122	0	0	0	0	0	0	0	0	0	0	0	0	0	1	0	0	0	0	1	0	1	0	2	0	2	2	0	0	6	4	10	0	0	1	1	0	0	1	0	0	0	0	0	0	3	1	2	0	1	0	1	1	1	2	3
ENSBTAG00000039129	647	835	1194	142	162	241	75	195	72	96	108	132	108	119	126	87	177	137	607	212	1094	1012	758	641	1021	1515	1480	1514	335	1670	418	1009	309	233	296	92	105	129	138	219	77	135	106	61	500	258	418	268	158	129	33	72	596	1403	1121
ENSBTAG00000039130	50	71	182	20	20	17	14	17	7	19	23	15	27	20	28	28	23	23	12	7	20	51	18	20	20	42	37	55	31	65	25	41	40	17	24	18	18	21	12	6	4	6	9	11	17	15	15	41	50	31	7	56	24	48	31
ENSBTAG00000039132	4	9	16	34	1	14	4	23	2	3	1	1	1	5	2	5	5	0	6	8	19	13	5	10	3	13	7	17	6	27	11	5	2	2	2	1	1	3	4	7	1	39	7	10	42	42	5	12	5	3	0	7	1	6	5
ENSBTAG00000039133	0	0	0	0	0	0	0	0	0	0	0	0	0	0	0	0	0	0	0	0	0	0	0	0	0	0	1	0	0	0	0	0	0	0	1	1	0	1	3	3	1	1	1	4	6	5	12	3	0	1	0	0	0	0	0
ENSBTAG00000039138	2078	2540	3670	485	583	535	361	620	181	1125	1153	1222	1043	1189	1100	645	1316	824	2143	937	4370	4421	2902	1287	1612	2167	1527	1698	1167	2741	1405	1425	1336	1105	1292	868	886	1087	371	501	166	536	368	228	1133	695	874	1698	1369	1049	308	694	850	2508	2166
ENSBTAG00000039151	0	0	0	8	0	9	0	5	0	0	0	0	0	0	0	0	0	0	0	0	1	0	0	0	0	0	1	4	0	0	0	0	1	0	0	0	0	0	0	0	0	0	0	0	0	0	0	0	0	0	0	0	0	0	0
ENSBTAG00000039153	627	683	1118	161	207	174	113	212	70	224	236	294	250	248	226	131	265	165	903	412	840	858	578	285	387	585	656	647	291	1214	403	482	298	215	298	127	157	204	62	83	46	93	62	53	478	266	383	508	401	297	79	183	158	484	400
ENSBTAG00000039161	1053	1448	1885	678	585	824	382	1018	276	789	1059	1350	1101	1465	1104	591	1090	903	761	331	1783	1667	1186	699	902	1364	1008	1084	663	1817	892	1347	1190	982	1255	765	793	1046	133	245	63	144	124	57	1506	747	1535	2140	1928	1425	383	819	490	1447	983
ENSBTAG00000039172	24	16	33	12	14	8	7	16	1	7	15	16	22	26	12	12	22	15	19	19	36	33	27	14	23	42	36	33	21	84	32	28	20	4	14	10	12	13	3	5	1	5	5	4	25	26	17	55	29	26	8	16	12	27	12
ENSBTAG00000039186	0	0	0	0	0	1	0	1	0	1	0	1	0	0	0	0	0	0	0	0	0	0	0	0	0	0	0	0	0	1	0	0	1	0	0	0	0	0	0	0	0	0	0	0	0	0	1	2	0	1	0	0	0	1	0
ENSBTAG00000039190	21	23	40	28	18	37	10	47	10	13	21	20	20	39	13	14	32	15	40	10	74	99	51	38	33	45	66	68	33	91	52	45	51	45	47	39	34	30	47	43	20	66	46	44	51	31	46	28	19	18	38	103	14	80	33
ENSBTAG00000039194	1	2	3	1	1	1	0	2	1	0	0	1	1	1	0	0	3	0	1	1	1	3	4	2	3	4	1	5	9	6	6	1	6	6	4	4	4	2	0	2	1	1	0	1	3	1	0	3	1	0	1	7	1	3	2
ENSBTAG00000039195	6	7	9	0	0	1	1	3	0	10	5	7	2	8	4	4	5	7	24	15	32	36	17	12	15	24	54	54	13	94	12	79	0	0	1	0	0	0	0	2	1	6	0	2	24	23	11	8	4	5	8	13	11	25	16
ENSBTAG00000039197	0	0	0	1	0	0	0	0	0	0	0	1	0	0	0	0	2	1	2	1	0	0	0	1	1	0	2	4	0	1	0	1	0	0	0	0	2	0	1	2	0	0	0	0	2	0	1	2	1	2	0	0	0	4	1
ENSBTAG00000039208	138	180	272	43	45	41	37	47	31	95	101	132	103	96	113	55	129	85	439	186	605	656	411	77	90	148	157	176	80	310	120	217	143	109	120	92	74	83	24	33	9	38	30	16	200	136	130	147	175	102	33	59	43	133	113
ENSBTAG00000039212	156	211	285	59	116	82	68	78	58	85	94	95	75	97	82	53	83	67	177	56	288	274	152	48	76	101	187	175	69	288	81	190	126	119	122	64	83	81	16	23	4	21	14	12	130	66	86	199	198	125	27	61	29	84	88
ENSBTAG00000039218	1	1	2	0	0	0	1	1	1	3	0	0	1	0	2	1	3	1	1	6	2	2	1	2	1	3	0	5	5	3	5	0	3	1	4	2	1	2	4	0	1	3	2	1	2	0	2	0	1	2	1	1	1	3	0
ENSBTAG00000039223	0	1	2	0	0	0	0	0	0	0	1	0	0	0	0	0	0	0	2	0	2	0	3	1	1	0	1	0	0	1	1	1	2	1	2	0	1	0	0	2	1	0	0	1	1	0	2	1	1	1	1	0	0	0	0
ENSBTAG00000039242	2	1	3	0	1	0	0	2	0	3	1	1	0	2	1	1	1	0	3	0	0	0	1	0	1	3	2	2	0	2	0	1	1	0	0	0	0	0	0	1	0	0	0	0	0	1	2	2	0	2	0	1	0	0	0
ENSBTAG00000039246	93	111	149	54	46	73	35	88	20	85	107	165	100	150	116	74	105	105	64	16	121	101	78	57	67	101	98	92	42	135	77	72	117	109	136	84	89	102	23	36	14	33	33	13	160	75	110	220	173	142	33	97	37	128	103
ENSBTAG00000039275	1	3	1	2	0	7	2	6	1	0	1	2	1	0	0	0	0	0	0	0	5	4	0	1	1	2	2	2	1	5	3	1	9	7	8	3	4	6	0	0	0	1	1	0	25	16	9	12	26	13	0	1	0	0	0
ENSBTAG00000039283	0	0	0	0	0	0	0	0	0	0	0	0	0	0	0	0	1	0	0	0	0	0	3	0	0	0	2	0	1	0	0	2	0	0	0	0	0	0	0	0	0	0	0	0	0	1	0	0	0	0	0	0	0	0	0
ENSBTAG00000039287	23	34	48	14	17	19	9	28	4	45	58	45	28	39	35	19	28	31	13	8	40	19	23	18	28	34	26	37	12	48	18	31	39	16	35	13	14	23	0	3	0	3	2	0	25	11	13	82	62	53	4	11	10	35	8
ENSBTAG00000039289	0	0	0	0	0	0	0	0	0	0	0	0	0	0	0	0	0	0	0	1	1	0	0	0	0	0	2	5	0	5	0	1	0	0	0	0	0	0	0	0	0	0	0	0	0	0	0	0	0	0	0	0	0	0	0
ENSBTAG00000039302	1	3	0	0	0	0	1	0	0	0	1	0	1	0	1	1	0	0	3	3	5	10	2	1	1	0	1	3	1	0	0	0	0	2	1	0	2	1	0	0	0	0	0	0	2	1	3	4	1	3	0	0	0	1	0
ENSBTAG00000039307	12	19	20	10	5	4	3	4	1	11	7	9	2	7	3	5	5	5	10	16	42	39	26	8	8	25	12	11	5	43	10	17	6	6	10	4	4	9	1	1	0	2	1	2	20	25	7	14	11	9	1	5	4	13	11
ENSBTAG00000039313	42	53	77	18	18	24	7	19	6	29	18	30	36	34	14	13	38	23	27	13	47	44	31	31	36	48	23	21	20	56	35	18	38	34	35	32	21	37	8	18	2	11	10	5	58	33	23	49	29	37	7	24	13	59	34
ENSBTAG00000039316	0	0	1	0	1	0	0	0	0	0	0	1	1	0	0	0	0	0	0	0	0	2	0	0	2	0	1	0	1	1	0	0	0	0	1	0	1	1	0	0	1	0	0	0	0	0	1	1	1	1	0	0	0	0	0
ENSBTAG00000039319	0	1	0	0	0	0	0	2	0	1	0	2	0	2	1	2	3	2	0	0	0	0	1	1	2	4	13	16	2	3	5	2	1	1	1	0	0	0	18	12	9	9	10	11	1	0	1	4	2	0	0	2	0	0	0
ENSBTAG00000039326	3	0	1	0	0	2	1	1	0	0	0	0	1	1	1	0	1	1	0	1	0	0	0	0	0	0	0	0	0	1	1	2	0	0	0	0	0	0	0	0	0	0	0	0	0	0	0	0	0	0	0	0	0	0	1
ENSBTAG00000039328	0	0	2	0	0	2	1	0	0	0	1	0	0	5	1	0	1	1	2	0	2	2	2	0	1	1	3	1	1	3	1	2	0	1	1	1	1	4	0	0	0	3	0	0	0	1	1	1	2	1	0	1	0	0	0
ENSBTAG00000039334	4	1	5	1	1	0	0	2	0	0	2	1	0	1	0	0	1	1	2	2	4	2	0	3	1	3	5	2	2	4	2	3	0	1	0	0	3	0	2	0	0	2	0	1	2	1	0	1	0	0	0	0	0	3	0
ENSBTAG00000039335	69	149	196	185	39	230	28	306	18	90	107	575	471	551	464	239	478	289	325	119	260	250	184	111	137	200	257	244	160	306	283	128	64	43	59	27	29	41	54	68	39	80	83	59	630	372	365	395	286	220	78	211	29	87	90
ENSBTAG00000039337	0	0	0	0	0	0	0	0	0	0	0	0	0	0	1	0	0	0	1	1	2	1	2	0	1	0	5	6	1	3	1	3	0	0	0	0	0	0	0	0	0	2	0	0	0	0	0	0	0	0	0	0	0	0	0
ENSBTAG00000039341	0	0	0	0	0	0	0	0	0	0	0	1	0	0	0	0	0	0	0	0	1	2	1	0	0	0	1	0	0	2	0	0	0	0	0	0	0	0	0	0	0	1	0	0	0	0	0	1	0	0	0	0	0	0	0
ENSBTAG00000039343	2	0	3	4	3	0	0	1	0	2	1	1	2	1	2	0	2	1	6	6	27	17	10	3	1	5	4	8	4	16	3	4	3	0	2	3	2	2	0	3	0	2	1	4	12	14	3	12	1	3	3	5	2	3	4
ENSBTAG00000039374	1438	1961	2624	392	506	391	264	608	221	747	998	818	637	806	604	325	636	532	1466	664	2527	2617	1696	481	670	991	886	983	558	1740	763	1061	814	658	753	703	717	942	218	286	141	441	295	200	889	479	581	1024	822	651	297	700	417	1206	1017
ENSBTAG00000039377	0	1	0	0	0	0	0	1	0	1	1	0	0	1	0	0	0	0	0	0	0	3	2	0	0	2	2	1	1	6	2	0	0	0	0	0	0	0	0	0	0	0	0	0	0	0	2	0	0	0	0	0	0	0	0
ENSBTAG00000039391	12	13	22	5	9	9	4	10	1	13	12	8	10	11	16	4	11	3	17	3	24	25	11	8	23	28	37	38	18	58	23	36	19	10	16	7	7	10	0	2	2	1	0	1	27	11	24	30	42	23	5	14	9	18	9
ENSBTAG00000039406	1	1	1	0	0	0	0	0	0	0	1	1	1	1	0	1	1	0	2	0	2	2	2	0	0	0	1	1	1	5	2	1	1	0	0	0	0	0	0	0	0	0	0	0	2	0	2	1	0	0	1	0	0	0	0
ENSBTAG00000039415	290	433	586	163	153	200	86	259	49	267	344	308	243	313	266	139	299	176	499	246	1005	1072	699	254	360	485	444	491	277	751	348	405	324	358	313	210	267	259	223	208	104	207	181	133	496	258	359	518	480	377	106	275	111	418	328
ENSBTAG00000039425	0	0	0	0	0	0	0	0	0	0	0	0	0	1	0	0	1	2	0	0	3	3	0	0	0	0	2	1	0	4	1	6	0	2	0	0	1	0	0	0	0	0	0	0	1	0	0	0	0	0	0	0	0	0	0
ENSBTAG00000039426	4	1	5	8	0	2	0	5	0	5	2	3	2	4	5	2	3	1	3	1	5	5	2	0	0	1	3	2	0	7	4	13	6	1	3	7	4	5	0	2	1	0	0	0	1	0	3	8	7	2	0	1	2	4	1
ENSBTAG00000039435	7	9	6	2	0	2	1	2	2	4	5	5	1	4	2	2	8	4	5	1	14	15	10	4	8	9	8	12	7	14	8	12	4	1	2	3	2	3	0	0	0	0	0	1	2	6	1	6	3	2	0	2	0	6	2
ENSBTAG00000039440	4	6	8	30	42	30	26	38	18	5	3	0	3	5	2	3	2	3	0	0	3	2	1	3	1	4	5	0	1	2	1	0	87	50	85	40	27	52	2	1	1	2	1	3	1	2	3	5	3	0	1	1	2	5	0
ENSBTAG00000039442	1146	1505	1893	551	601	763	379	876	275	936	1116	1568	1402	1688	1389	815	1764	1254	1475	787	2501	2505	1757	342	613	907	849	891	507	1577	711	1000	955	604	1008	643	610	752	308	325	153	432	344	213	779	453	786	2627	2372	1467	277	599	353	982	596
ENSBTAG00000039446	0	0	0	0	0	0	0	0	0	0	0	0	0	0	0	0	0	0	1	0	0	0	0	0	0	0	0	0	0	0	0	0	0	0	0	0	0	0	0	3	1	0	0	1	8	10	20	6	6	3	0	0	0	0	0
ENSBTAG00000039453	136	223	241	93	110	139	52	151	47	118	160	85	87	108	101	56	134	102	241	108	405	425	293	74	111	112	246	256	85	435	128	198	171	127	148	89	102	114	27	42	18	49	41	16	164	82	132	202	201	136	42	91	59	133	98
ENSBTAG00000039462	603	768	1094	97	88	119	42	111	41	64	68	27	26	40	21	11	24	28	175	79	407	317	256	275	381	590	516	555	292	863	416	827	113	77	119	26	27	31	1	6	2	7	2	0	192	101	85	207	121	67	11	18	148	302	181
ENSBTAG00000039466	8	8	18	0	2	0	1	2	3	2	1	4	2	1	1	0	4	1	10	0	11	9	16	6	4	5	5	6	6	12	7	9	4	2	3	6	3	4	0	1	0	1	0	0	4	2	2	1	3	1	1	1	4	14	14
ENSBTAG00000039477	1	1	0	0	0	1	1	1	0	1	1	0	0	1	0	1	0	0	0	1	7	3	3	1	2	0	0	3	2	0	0	1	1	0	3	0	0	0	0	0	0	0	1	0	0	0	0	0	0	1	0	0	0	0	1
ENSBTAG00000039483	0	0	0	0	0	0	0	0	0	0	0	2	0	1	0	0	0	0	1	0	4	0	0	0	0	1	18	22	1	4	4	2	0	0	0	0	0	0	0	0	0	0	0	0	0	0	0	0	0	0	0	1	0	0	0
ENSBTAG00000039491	2	3	3	0	2	0	1	1	0	1	1	4	1	2	0	2	2	0	3	1	4	3	1	0	3	0	1	1	0	0	0	2	0	0	0	1	2	2	0	0	0	0	0	0	2	1	0	2	1	1	0	2	0	1	0
ENSBTAG00000039499	0	1	0	1	0	0	0	0	0	0	0	0	0	2	0	1	1	0	0	0	1	0	0	0	0	0	1	1	0	0	0	0	1	0	0	0	0	0	0	0	0	0	0	0	0	0	0	0	1	0	0	0	0	0	1
ENSBTAG00000039509	130	145	221	25	3	25	1	5	1	20	17	10	6	8	6	4	10	6	207	82	66	48	39	3	14	22	35	37	36	53	47	30	16	13	9	8	12	22	0	1	0	0	0	0	35	20	9	17	13	13	14	35	51	167	151
ENSBTAG00000039512	13	22	35	4	9	6	6	11	0	20	18	21	17	23	13	9	20	12	17	13	48	36	32	9	11	8	18	20	14	35	8	24	18	19	11	16	8	14	0	7	1	6	4	1	33	13	17	52	47	32	4	7	5	11	4
ENSBTAG00000039513	3	1	6	0	0	1	1	1	0	0	0	0	0	0	0	0	0	0	1	1	5	6	1	1	0	0	0	2	0	8	0	3	0	0	0	0	0	0	0	0	0	0	0	0	1	0	0	0	0	0	0	0	2	3	1
ENSBTAG00000039520	0	1	2	2	0	1	0	1	0	0	0	0	0	0	0	0	0	0	5	1	4	1	0	0	3	5	2	1	0	4	2	2	1	0	1	0	0	0	1	7	3	8	13	2	21	10	10	4	3	1	1	1	1	0	0
ENSBTAG00000039522	1	0	3	0	1	0	0	0	0	0	0	0	1	0	1	0	0	0	1	0	0	1	0	0	0	0	1	0	0	2	2	1	0	0	1	0	0	1	0	0	0	0	0	0	0	0	0	3	0	0	0	1	0	0	0
ENSBTAG00000039524	0	0	0	0	0	0	0	0	0	0	0	0	0	0	0	0	0	0	0	0	1	0	0	0	0	0	0	0	0	0	0	1	1	2	0	1	1	1	0	0	0	0	0	0	2	1	2	0	0	0	0	0	0	0	0
ENSBTAG00000039529	69	104	123	36	55	49	35	37	23	182	221	185	150	183	165	88	168	136	28	9	73	65	51	20	43	62	83	78	26	81	40	86	101	54	106	96	87	121	6	6	0	8	5	0	54	26	45	245	211	163	15	68	33	97	60
ENSBTAG00000039530	0	0	0	0	0	0	0	0	0	1	1	0	0	0	0	0	0	0	2	0	1	1	0	0	0	0	0	0	1	3	0	0	0	0	1	0	0	1	0	0	0	0	0	0	0	0	0	0	1	0	0	0	0	0	0
ENSBTAG00000039552	108	141	168	11	26	23	5	20	4	36	31	16	12	17	13	10	17	9	19	13	69	65	41	51	69	101	48	49	41	102	66	71	35	19	27	4	8	6	0	1	0	0	0	0	37	14	13	64	36	35	2	4	31	66	26
ENSBTAG00000039555	2962	3307	5315	1072	1218	1260	939	1647	588	2435	2613	2422	2073	2735	2862	1570	3099	2457	2465	980	3801	3518	2471	1102	1497	2235	1766	2536	1037	2903	1518	2187	2890	2587	2953	1800	1638	2323	1055	1385	694	1188	1019	654	1693	964	1121	2509	2491	1430	585	1203	1083	3291	2296
ENSBTAG00000039556	232	397	551	796	381	1230	245	1292	171	346	446	1120	886	1115	884	458	1007	731	616	245	1188	1040	728	350	416	640	449	487	256	900	406	493	516	384	504	346	352	427	201	284	118	262	215	92	738	386	625	870	708	549	191	464	154	545	341
ENSBTAG00000039571	9	21	22	1	0	1	0	2	0	4	8	13	5	6	8	3	6	7	10	6	16	18	11	5	12	15	5	11	17	34	17	16	39	30	36	14	11	16	0	0	0	0	0	0	1	0	0	8	7	7	1	8	11	9	11
ENSBTAG00000039573	1578	2003	3114	427	573	511	354	668	172	892	1074	1111	972	1085	966	552	1213	996	1901	935	3257	3299	2277	773	955	1366	1140	1193	739	2240	1068	1004	1486	1289	1493	781	792	1114	266	425	151	650	499	222	1446	991	756	1115	919	746	288	736	536	1587	1479
ENSBTAG00000039581	44	64	96	21	21	43	11	42	6	5	5	3	1	2	2	1	8	4	30	21	53	64	40	8	11	27	26	27	11	53	9	33	25	21	31	27	33	33	7	9	5	12	17	16	24	11	20	9	11	6	8	49	25	85	42
ENSBTAG00000039582	691	856	1351	153	172	204	118	261	100	291	308	333	269	357	310	181	420	318	390	175	581	558	389	156	220	299	247	348	181	491	299	407	496	391	421	215	204	263	85	123	50	57	44	45	273	164	148	461	376	202	20	105	200	500	403
ENSBTAG00000039588	3	6	5	0	0	0	0	0	0	0	0	0	0	0	0	1	0	0	0	1	0	0	0	0	0	0	0	0	0	0	0	0	2	1	2	1	1	3	0	0	0	0	0	0	0	0	0	0	0	0	0	0	1	0	0
ENSBTAG00000039591	459	531	687	190	260	270	172	372	102	232	277	317	296	378	272	198	415	298	82	18	195	195	161	67	91	143	167	145	70	225	99	154	343	181	357	125	148	200	16	34	9	21	17	10	202	94	124	417	347	224	21	78	94	330	137
ENSBTAG00000039593	63	71	143	18	19	17	13	23	9	34	40	32	26	42	23	20	27	16	79	54	136	144	92	45	39	62	57	54	29	117	54	72	38	34	38	27	38	41	5	8	2	17	5	2	72	47	56	73	71	48	16	18	20	59	45
ENSBTAG00000039594	0	4	4	1	1	1	0	1	1	0	1	0	1	1	0	1	0	0	2	0	1	3	5	0	2	1	1	1	1	3	1	0	3	1	3	1	2	3	2	0	1	0	0	0	2	2	0	0	1	1	0	2	0	1	0
ENSBTAG00000039599	114	164	200	126	84	85	46	120	32	67	71	74	72	85	71	38	95	63	27	8	68	50	43	28	17	32	8	13	29	14	35	8	25	20	27	14	15	15	3	20	1	9	3	0	81	31	55	136	95	75	26	87	41	104	88
ENSBTAG00000039601	58	76	104	16	22	14	14	15	3	11	18	26	21	22	17	14	24	16	85	29	104	109	92	34	51	78	97	100	32	175	61	63	134	100	86	57	61	67	13	26	9	22	16	8	76	30	41	24	21	22	30	89	35	136	102
ENSBTAG00000039618	2	4	10	8	0	6	0	8	0	5	2	18	8	23	26	12	28	23	0	0	1	1	0	0	0	1	0	2	0	6	0	2	26	16	16	31	33	39	2	2	2	5	2	1	2	3	2	7	8	4	25	49	1	6	6
ENSBTAG00000039620	13	22	24	6	2	2	1	5	1	3	4	2	2	2	1	0	1	0	15	11	37	44	32	15	15	30	31	61	20	73	21	42	26	21	21	12	11	14	3	0	1	9	1	3	18	5	8	3	7	5	2	18	13	42	18
ENSBTAG00000039630	1468	2352	2863	669	843	1076	408	1361	298	1769	1524	2114	2163	2290	1986	1496	2599	1897	125	59	874	682	453	452	716	1019	745	764	563	1393	683	973	1593	849	1521	663	697	734	14	30	2	19	11	6	599	237	461	3040	2157	1522	85	319	597	1668	580
ENSBTAG00000039635	236	380	574	161	164	165	115	203	59	270	313	374	341	357	307	196	339	316	235	103	611	563	433	138	164	263	290	310	145	598	184	329	313	224	317	147	172	223	30	38	21	64	32	18	235	131	174	500	401	338	51	163	91	285	215
ENSBTAG00000039652	0	0	0	0	0	0	0	0	0	0	0	1	4	4	7	0	4	2	0	1	0	0	0	2	7	8	4	3	0	0	0	1	0	0	0	0	0	0	1	0	1	0	0	0	1	2	0	0	0	0	6	7	3	47	9
ENSBTAG00000039657	31	31	60	13	5	11	8	20	13	55	62	95	65	86	69	53	76	81	271	83	210	209	134	24	46	69	264	260	59	493	51	247	70	53	60	36	42	52	12	17	5	12	6	5	30	17	17	54	41	29	7	34	5	19	7
ENSBTAG00000039658	94	125	175	53	43	62	23	50	22	61	81	110	70	99	52	39	48	58	170	96	301	293	177	154	135	285	169	136	113	264	204	154	149	104	104	72	82	130	26	43	9	53	51	14	246	166	186	195	197	149	46	102	72	94	95
ENSBTAG00000039662	3	5	7	3	0	1	2	4	0	4	5	5	1	3	4	1	5	2	8	4	13	18	14	3	4	2	4	2	1	17	13	4	8	3	1	3	0	4	1	4	0	6	6	0	16	9	4	6	7	4	3	4	4	5	7
ENSBTAG00000039664	3	3	3	1	1	4	1	1	0	1	1	5	5	1	4	3	1	2	14	8	11	17	11	2	3	6	4	3	3	6	4	2	0	0	0	0	2	0	0	2	0	0	0	0	0	0	0	0	0	0	1	7	0	5	5
ENSBTAG00000039671	16	64	71	22	16	13	6	18	11	21	29	19	47	41	32	16	12	32	5	1	23	16	8	7	37	35	25	17	7	32	23	27	8	12	6	3	14	19	0	1	0	1	1	0	31	14	20	132	94	63	2	9	6	37	21
ENSBTAG00000039682	195	298	432	81	17	41	3	67	3	277	423	288	261	296	246	120	229	163	114	47	78	55	44	49	76	109	208	226	73	262	84	189	55	53	49	43	41	59	47	66	32	50	31	23	202	142	218	366	366	243	138	308	111	301	196
ENSBTAG00000039684	6817	8395	11473	3361	3301	3910	2020	4481	1189	6771	6752	13068	10292	12861	10474	5976	11949	7654	6897	3086	9344	9609	6349	2353	3307	4702	4663	4764	3097	9493	4323	4390	8320	6995	8491	4714	4929	5551	1463	1807	893	2118	1645	1157	8779	5264	6826	11514	8779	7217	2976	6280	2257	7482	6136
ENSBTAG00000039686	1	1	1	0	0	0	0	1	0	0	1	0	0	0	0	1	0	0	0	0	0	0	0	0	0	0	0	0	0	0	0	0	0	0	3	0	0	0	0	0	0	0	0	0	4	0	0	2	2	0	1	0	0	0	1
ENSBTAG00000039688	5	1	2	1	1	1	0	0	0	2	8	69	57	67	56	24	52	42	5	6	11	7	4	5	1	8	35	23	2	55	3	23	0	0	0	1	0	0	1	0	1	0	0	0	3	5	1	54	43	61	1	0	2	7	6
ENSBTAG00000039695	876	1133	1486	366	521	703	381	881	173	786	645	474	702	674	671	405	778	597	691	282	1589	1499	942	269	537	687	1005	1126	466	1505	661	683	863	669	864	449	415	709	80	114	35	92	74	50	533	238	448	912	545	480	107	396	282	832	653
ENSBTAG00000039696	0	1	1	1	0	2	0	0	2	0	1	1	0	1	0	0	0	0	3	4	15	11	9	4	0	2	4	5	6	12	3	5	38	40	43	19	8	14	0	2	0	1	2	0	2	0	2	1	1	0	1	2	3	19	9
ENSBTAG00000039705	384	528	717	47	135	115	50	148	51	222	217	187	210	186	210	119	226	223	267	120	355	389	227	179	217	288	275	256	207	443	273	189	288	186	306	110	122	193	55	75	33	102	81	43	432	204	160	327	252	271	35	112	63	271	233
ENSBTAG00000039709	12	12	13	3	2	0	0	0	0	3	2	2	1	1	1	1	2	4	1	1	6	4	3	10	13	32	16	12	3	25	10	14	3	1	3	2	1	1	0	0	0	0	0	0	4	1	3	4	5	2	0	2	3	7	2
ENSBTAG00000039711	1	0	1	0	0	0	0	0	0	0	0	1	0	1	0	1	1	0	0	0	2	1	2	0	2	2	0	0	0	2	0	1	0	1	0	0	1	1	1	0	0	1	0	0	0	3	1	4	4	2	0	1	0	0	1
ENSBTAG00000039719	4824	6703	9331	1280	3377	1006	2007	1694	1528	3863	3910	1731	1417	1769	1395	735	1607	1167	4256	1950	13090	12809	8492	1417	1840	2855	1366	1469	1927	5410	2512	2859	4772	3992	5034	3280	3679	4460	354	373	177	357	295	214	1828	1011	1114	6518	5179	4082	131	287	668	2306	1794
ENSBTAG00000039720	8	15	25	6	10	9	7	22	2	32	35	33	36	43	35	23	19	31	16	4	27	36	21	12	6	15	18	15	8	23	13	16	48	23	32	30	24	36	9	34	5	39	19	8	40	29	37	87	74	88	6	28	4	19	18
ENSBTAG00000039727	0	0	0	0	0	0	0	0	0	1	0	1	1	1	0	0	0	2	0	0	0	0	0	0	0	0	0	0	1	0	0	0	0	1	0	0	0	2	0	0	0	0	0	0	0	0	1	0	0	0	0	0	0	0	0
ENSBTAG00000039728	1247	1605	2352	249	319	280	158	440	114	923	1123	1352	994	1236	1308	608	1090	1166	1215	535	1677	1520	1041	503	583	1005	733	974	482	1180	632	964	891	679	924	737	721	1044	305	545	194	483	364	199	1112	731	988	1883	2076	1403	470	952	467	1074	872
ENSBTAG00000039731	375	518	580	192	190	204	101	299	71	402	477	501	418	491	369	221	422	287	43	21	258	192	143	91	141	195	163	180	77	408	91	197	314	134	298	147	134	112	0	7	2	4	2	1	191	100	132	1169	794	526	13	51	53	175	74
ENSBTAG00000039732	153	183	271	56	74	78	38	124	36	93	151	134	128	136	125	76	146	95	65	34	186	154	99	128	127	201	139	167	109	278	162	193	129	79	130	97	82	101	2	17	4	29	14	11	225	126	145	328	283	221	29	66	69	191	125
ENSBTAG00000039740	13	20	27	4	8	10	6	10	2	5	8	10	9	5	5	1	8	4	26	11	63	87	69	17	13	28	31	37	13	58	34	19	23	21	27	21	9	20	10	20	8	27	18	5	20	16	37	18	12	8	5	34	4	31	22
ENSBTAG00000039766	222	264	371	62	81	81	48	102	28	84	101	98	89	112	71	60	127	58	157	67	198	179	138	120	161	235	165	153	126	294	165	129	154	112	120	91	85	79	6	16	6	18	13	7	190	93	79	176	156	114	16	51	49	190	99
ENSBTAG00000039770	280	349	474	100	118	120	78	143	48	199	190	228	243	257	192	152	226	185	82	81	287	265	207	129	201	369	252	243	140	658	278	284	249	139	238	116	93	114	15	29	7	33	22	12	251	174	112	617	434	242	37	78	114	237	102
ENSBTAG00000039782	2	1	6	0	1	1	0	1	2	3	2	1	2	4	2	2	5	0	3	4	7	15	4	4	2	0	3	9	2	9	3	2	5	0	1	2	2	1	0	3	0	0	0	0	3	3	4	4	2	4	0	2	1	1	0
ENSBTAG00000039784	507	784	997	190	274	266	176	302	92	428	478	466	471	501	365	220	442	372	397	191	579	635	388	289	340	497	177	140	370	284	451	147	1675	1386	1293	855	958	1078	94	162	50	217	157	71	1561	806	806	1097	986	899	203	450	166	508	461
ENSBTAG00000039793	10933	14249	18695	2735	3128	2836	1543	3247	941	3937	4079	2821	2499	2859	2580	1543	2778	2004	6662	3505	8562	8015	5999	4177	5748	8049	5920	6360	4953	11415	6399	7289	3729	2956	3784	1733	1830	2369	131	366	73	249	251	165	4436	2707	2447	5572	4031	2868	410	1158	2883	8109	5428
ENSBTAG00000039794	9	10	19	3	7	7	2	7	1	3	3	2	3	6	6	2	2	5	26	27	61	59	55	9	20	23	17	27	10	42	20	23	20	15	22	10	9	18	11	18	5	21	20	9	15	15	14	12	9	10	5	21	10	14	15
ENSBTAG00000039808	0	0	0	0	0	0	0	0	0	0	0	0	0	0	0	0	0	0	0	0	0	0	0	0	0	0	0	0	0	0	0	0	6	7	15	5	2	2	0	0	0	0	0	0	0	0	0	0	0	0	1	0	0	0	0
ENSBTAG00000039815	2	3	0	0	0	2	0	0	0	1	1	3	0	1	0	0	0	1	0	0	3	1	1	0	1	0	0	1	2	2	2	1	0	0	0	1	1	3	0	2	0	0	0	0	2	2	3	3	2	1	0	0	3	1	1
ENSBTAG00000039819	164	226	296	120	64	128	19	164	26	233	255	165	147	164	148	101	162	115	276	132	296	278	196	144	217	274	228	300	181	399	245	252	54	42	51	72	53	60	21	26	13	25	19	18	323	193	284	626	517	387	64	104	82	316	182
ENSBTAG00000039823	0	0	2	1	0	0	0	0	0	2	1	1	1	0	2	1	0	0	4	6	28	24	11	5	10	13	7	2	7	2	18	4	5	2	5	2	2	6	1	1	0	0	0	0	0	1	1	0	1	2	0	1	0	0	0
ENSBTAG00000039839	0	0	0	0	3	4	0	1	0	0	0	0	0	0	0	0	0	0	2	2	0	1	3	1	0	0	1	0	1	1	0	0	0	3	3	2	1	1	0	0	0	0	0	0	0	1	0	0	0	0	0	0	0	2	1
ENSBTAG00000039849	0	3	8	1	0	0	0	2	1	0	2	4	7	1	0	3	5	0	1	0	10	5	9	2	1	1	0	6	2	6	3	6	2	3	2	0	2	0	0	0	0	1	1	0	0	2	1	1	0	1	1	2	0	0	2
ENSBTAG00000039851	2117	2976	4136	858	709	919	468	1171	313	1844	2145	1929	1602	1831	1638	943	1828	1398	1299	657	1618	1404	1037	939	1165	1761	971	1235	912	1811	1191	1270	2158	1721	2276	1211	1262	1642	226	419	113	455	328	143	1945	1121	1561	2724	2270	1698	364	897	955	2540	1638
ENSBTAG00000039855	322	475	582	277	243	312	143	539	113	419	597	622	452	625	426	245	454	434	148	43	292	286	176	228	404	624	272	259	297	459	410	297	481	372	447	320	412	482	19	38	5	12	11	3	494	214	446	789	684	484	82	321	126	372	215
ENSBTAG00000039861	0	4	6	445	1	67	1	154	2	12	18	46	52	44	29	63	29	33	119	49	236	226	151	9	7	18	62	53	9	161	13	62	327	18	138	31	18	18	2	10	6	9	8	0	71	50	175	790	772	476	39	184	2	4	1
ENSBTAG00000039886	35	54	87	10	32	6	12	6	13	10	19	38	37	47	36	20	30	21	17	0	36	30	23	10	26	24	14	14	10	30	12	10	36	32	39	32	39	50	6	10	4	3	5	2	25	12	12	69	56	53	6	21	22	49	39
ENSBTAG00000039888	1161	1083	2294	922	818	1239	651	1363	442	1471	1599	2745	2171	2607	2135	1305	2448	1767	3626	1190	4932	4976	3299	637	1019	1525	2761	3195	1113	5999	1379	2684	1323	867	1463	1029	1195	1411	305	460	128	434	383	194	1232	890	1311	1912	1301	810	699	2329	357	1466	1311
ENSBTAG00000039890	0	1	1	0	1	0	0	1	0	0	1	0	0	1	2	0	0	1	2	1	7	6	2	1	2	1	2	4	1	5	0	2	1	0	1	1	0	1	0	0	0	0	0	0	0	0	1	3	1	0	0	0	0	1	0
ENSBTAG00000039916	136	163	225	70	80	90	28	105	28	171	162	212	188	219	223	121	231	166	30	16	169	138	90	93	134	195	138	133	75	210	119	173	160	86	146	68	68	68	5	7	2	8	9	3	96	52	57	265	202	144	9	31	50	152	81
ENSBTAG00000039922	3	2	2	0	0	0	0	1	0	1	1	0	1	2	1	0	2	0	0	0	7	4	5	3	0	4	1	0	0	1	1	1	0	0	1	1	0	0	1	0	1	0	0	1	1	0	0	1	0	0	1	0	0	0	0
ENSBTAG00000039935	0	0	0	0	0	0	0	1	0	1	0	0	1	0	0	0	0	0	0	0	0	0	0	0	0	0	0	0	0	0	0	0	3	2	1	0	1	2	0	0	0	0	0	0	0	0	0	0	0	0	0	0	0	0	0
ENSBTAG00000039943	99	109	152	26	38	30	17	30	5	52	39	53	37	47	42	36	48	33	8	1	38	19	23	34	48	77	39	58	34	70	34	37	60	27	76	26	23	13	0	1	1	0	1	0	35	19	18	152	112	77	0	9	44	72	25
ENSBTAG00000039946	0	1	0	1	0	2	0	1	0	1	5	0	0	2	0	0	0	0	0	1	3	2	1	1	1	1	2	0	1	0	0	1	3	2	2	1	2	1	2	2	0	0	0	0	5	0	1	0	0	1	1	1	1	0	0
ENSBTAG00000039951	72	87	132	15	24	13	15	16	9	36	45	32	27	53	36	16	32	28	97	48	136	129	67	40	35	41	50	54	25	83	54	41	48	36	33	30	22	25	9	12	4	17	11	5	53	33	38	66	46	35	4	16	20	63	54
ENSBTAG00000039954	729	1060	1355	591	765	463	415	1130	278	1686	1966	4446	3500	4575	3606	1954	4288	3098	1190	474	2234	2099	1603	555	631	1020	633	794	526	1556	773	796	1000	965	979	1130	1232	1646	534	444	244	518	354	365	1588	903	1130	2428	1555	1322	648	1576	210	1082	639
ENSBTAG00000039958	380	545	739	444	195	513	189	629	91	417	482	699	482	665	592	347	730	528	373	146	588	688	426	130	181	242	358	374	163	432	260	229	683	466	636	194	181	292	566	536	347	510	399	415	730	347	428	260	176	216	161	372	193	602	463
ENSBTAG00000039962	1331	1908	2660	110	274	183	108	149	95	244	207	283	215	262	194	148	242	203	482	126	538	453	315	463	601	876	690	586	469	1117	575	565	570	334	617	222	245	305	32	83	19	39	37	11	707	348	199	450	277	290	39	169	370	1155	1015
ENSBTAG00000039967	15	19	37	0	1	0	0	0	1	3	1	67	58	68	88	32	86	60	0	0	6	9	3	0	0	0	0	0	0	0	2	0	3	7	0	3	2	2	0	0	0	0	0	0	0	0	0	0	0	0	0	0	3	1	0
ENSBTAG00000039968	32	58	61	28	24	17	10	35	13	84	94	73	61	65	78	36	42	55	4	2	13	21	22	28	28	60	63	72	24	58	27	48	50	12	35	23	16	27	1	8	2	0	1	1	13	1	13	120	90	71	4	22	21	39	14
ENSBTAG00000039981	0	0	0	1	0	0	0	1	0	0	0	0	0	0	0	1	0	0	0	1	0	0	0	1	2	0	1	0	0	2	0	1	0	0	1	0	1	0	0	0	0	0	0	1	0	1	0	0	0	1	0	1	0	1	0
ENSBTAG00000039992	77	134	211	7	28	3	20	15	13	29	29	15	16	18	21	12	16	20	186	117	219	202	139	33	50	108	101	142	40	181	54	171	18	31	27	12	15	47	49	158	46	124	92	40	91	48	47	132	95	56	6	8	35	36	40
ENSBTAG00000039993	7	9	9	1	8	2	2	4	3	7	9	22	8	12	15	12	19	12	0	0	1	0	1	0	2	1	1	1	2	1	0	1	21	13	17	27	20	32	0	1	0	0	0	0	4	3	6	56	47	27	3	10	2	19	6
ENSBTAG00000040001	6	2	5	6	8	7	2	6	0	6	11	8	11	9	9	5	15	7	2	2	12	13	5	2	3	8	2	1	5	1	6	3	19	16	31	4	7	21	2	2	1	4	4	0	24	18	23	110	80	52	1	1	1	7	3
ENSBTAG00000040006	830	1184	1514	69	128	100	50	94	46	189	194	132	136	160	179	101	207	157	268	127	454	375	253	205	266	442	291	348	279	658	321	479	370	227	342	105	115	156	14	54	7	33	19	13	419	188	200	315	229	188	31	73	254	566	431
ENSBTAG00000040018	2	2	3	0	0	0	0	1	0	1	0	3	2	1	0	1	1	0	1	3	4	2	4	2	1	6	1	2	1	1	2	0	0	1	3	1	0	0	0	0	0	1	0	0	6	1	0	3	4	4	0	2	2	1	0
ENSBTAG00000040028	0	0	0	0	0	0	0	0	0	0	0	0	0	0	0	0	0	0	0	0	1	1	0	0	2	5	1	0	7	0	8	0	82	101	106	35	46	52	0	0	0	0	0	0	0	0	0	0	0	0	1	0	0	0	0
ENSBTAG00000040034	0	0	0	0	0	0	0	0	0	0	0	0	0	0	0	0	0	0	5	0	0	2	0	0	0	0	0	1	2	2	2	2	0	0	0	0	0	1	0	0	0	1	0	0	0	0	0	0	0	0	0	0	0	0	0
ENSBTAG00000040051	3	6	9	1	1	2	2	2	1	1	1	0	2	3	4	2	2	3	0	1	3	5	0	2	5	5	4	6	2	9	4	3	1	3	1	5	2	0	1	1	1	1	0	1	5	2	4	2	3	0	1	1	2	5	1
ENSBTAG00000040053	31	33	55	3	3	7	4	1	5	4	4	1	1	0	0	1	0	0	135	60	44	50	37	20	36	48	69	75	30	156	61	75	16	8	15	7	6	9	9	2	4	1	2	5	46	19	26	4	0	0	4	5	14	62	44
ENSBTAG00000040055	411	541	665	103	114	137	64	159	53	300	305	356	281	354	321	207	371	255	78	35	305	245	169	131	189	281	258	280	151	410	190	294	286	177	299	158	150	187	11	25	8	13	5	8	237	104	144	667	559	357	23	69	131	332	170
ENSBTAG00000040056	0	0	1	0	0	0	1	1	0	0	0	1	0	0	1	0	0	0	1	0	2	4	6	5	0	3	1	7	1	2	10	0	0	0	0	0	0	0	0	1	0	1	0	0	0	2	0	2	1	0	1	0	0	0	0
ENSBTAG00000040058	53	90	108	11	24	16	6	16	11	44	34	27	35	43	24	22	41	44	6	2	28	15	10	14	35	38	34	26	10	43	26	26	42	11	31	14	14	16	0	0	0	1	0	0	20	9	4	72	55	42	0	5	22	32	12
ENSBTAG00000040060	1	0	1	0	1	0	0	1	0	1	1	0	0	0	0	0	0	0	3	0	1	4	2	0	0	0	0	0	0	3	0	0	1	1	0	0	2	1	0	0	0	0	0	0	0	0	0	1	2	0	1	1	0	0	0
ENSBTAG00000040061	296	432	588	109	85	116	58	117	39	175	242	231	198	262	222	100	200	151	80	80	210	165	114	133	188	292	207	218	103	334	200	198	127	61	134	82	71	106	4	25	6	54	23	19	435	361	184	717	662	424	42	91	222	424	180
ENSBTAG00000040063	0	0	1	0	0	0	0	0	0	1	2	0	1	0	0	0	1	1	0	0	1	0	0	0	0	0	0	0	0	0	0	0	1	0	0	0	0	0	0	0	0	0	0	0	2	0	0	1	0	0	0	0	0	0	0
ENSBTAG00000040065	333	432	560	34	55	62	30	53	21	51	50	20	16	20	16	13	17	18	106	67	247	230	135	147	205	323	193	209	174	485	263	302	66	45	60	13	19	18	0	3	2	1	3	3	98	74	46	103	60	38	9	12	73	135	87
ENSBTAG00000040067	10	8	4	33	30	74	44	66	24	6	3	0	0	1	2	0	4	0	70	43	143	157	106	27	33	36	109	129	20	124	33	51	15	16	18	4	8	10	17	6	8	16	13	7	6	2	4	5	8	10	0	1	2	13	16
ENSBTAG00000040072	17	12	27	6	13	7	6	15	4	20	14	15	8	20	14	8	12	8	3	2	17	19	20	12	24	14	10	17	8	23	13	19	7	10	11	12	5	10	4	3	0	1	2	0	12	1	12	39	28	13	5	5	6	6	5
ENSBTAG00000040076	738	1034	1526	179	201	205	119	168	93	249	272	293	178	284	187	110	237	160	614	359	1299	1123	812	399	520	1046	638	705	464	1554	728	730	431	367	411	220	214	248	55	131	27	166	129	49	770	498	356	756	509	449	82	200	344	584	441
ENSBTAG00000040078	3	15	7	115	76	139	34	254	24	337	404	63	42	64	52	47	64	63	21	11	44	40	47	2	8	5	86	86	6	83	7	50	44	18	43	31	39	36	26	22	16	28	10	19	1	0	3	117	82	52	3	3	0	5	3
ENSBTAG00000040082	98	126	120	43	44	31	25	52	23	80	83	87	82	86	98	41	98	71	69	33	76	67	43	129	149	242	144	170	184	230	239	135	117	68	145	114	96	107	7	17	0	5	3	1	166	88	201	482	391	325	11	27	45	91	56
ENSBTAG00000040088	8	15	11	0	3	1	3	2	4	4	9	1	1	1	4	1	3	1	4	4	3	3	2	4	2	8	4	6	3	6	4	8	5	1	3	1	3	1	1	1	0	0	0	0	10	3	1	4	3	4	1	1	3	7	4
ENSBTAG00000040098	144	232	367	33	40	16	19	16	7	26	31	17	18	25	13	9	22	19	316	195	309	298	246	256	188	423	160	241	187	572	346	242	34	26	22	23	10	15	10	24	5	31	19	10	257	164	46	114	47	44	3	7	76	164	111
ENSBTAG00000040103	0	1	0	0	0	0	0	0	0	0	0	0	0	0	0	0	0	0	0	0	0	0	0	0	0	0	0	0	0	0	0	0	2	1	2	0	2	4	0	0	0	0	0	0	0	0	0	0	0	0	0	0	0	0	0
ENSBTAG00000040116	350	578	601	32	53	27	39	32	43	44	114	75	63	101	75	19	71	66	391	350	615	459	358	302	326	722	438	368	319	920	445	831	102	93	75	68	79	83	4	17	4	35	25	14	448	315	186	160	153	148	71	156	112	328	158
ENSBTAG00000040128	127	196	205	3	31	6	7	9	7	95	116	81	86	117	55	35	66	48	8	9	23	18	16	7	18	23	19	30	11	20	17	18	43	22	60	56	49	73	4	6	0	3	10	1	66	26	57	144	145	98	22	94	46	129	82
ENSBTAG00000040131	134	158	224	54	60	67	33	109	34	97	142	205	189	210	181	99	223	169	190	89	365	366	270	53	87	117	129	122	72	218	92	151	131	116	109	67	71	90	41	49	25	76	43	48	125	57	79	233	192	136	64	122	37	97	65
ENSBTAG00000040132	4	1	1	0	0	0	1	0	0	0	2	0	2	1	1	0	0	0	0	0	0	0	0	1	0	0	1	0	0	0	1	0	1	0	0	0	1	1	0	0	0	0	0	0	1	1	0	0	0	0	0	0	0	3	0
ENSBTAG00000040146	7	44	27	5	6	9	4	8	1	9	12	6	8	7	12	3	11	13	3	1	13	7	4	1	7	11	10	10	4	16	3	23	4	13	11	11	8	8	1	0	0	0	1	1	6	7	5	16	36	14	1	6	13	20	9
ENSBTAG00000040151	94	139	154	110	18	275	12	282	10	39	30	55	34	55	53	25	37	38	95	36	99	114	63	86	108	165	176	210	124	161	130	130	48	32	34	17	20	27	23	43	16	21	20	10	130	63	68	116	78	51	8	13	52	85	53
ENSBTAG00000040161	0	0	2	1	3	1	0	2	0	0	0	0	0	2	0	0	0	0	3	4	13	11	18	0	0	2	1	5	0	9	2	3	1	3	2	3	0	0	9	10	3	28	17	10	2	0	4	0	1	0	1	2	1	1	1
ENSBTAG00000040167	16	26	37	6	6	3	2	7	1	5	7	7	5	3	7	3	6	6	4	0	16	15	6	2	9	6	13	10	2	19	11	34	10	3	9	5	2	9	0	2	0	4	2	0	13	8	7	18	19	5	0	5	11	9	4
ENSBTAG00000040169	73	91	136	12	38	25	9	20	18	19	28	15	23	18	17	8	22	15	101	29	172	163	124	33	51	63	120	132	38	252	75	150	44	36	50	16	21	18	2	5	0	3	6	3	44	35	31	58	61	25	9	24	22	59	41
ENSBTAG00000040190	63	77	120	24	13	38	1	41	2	21	30	17	9	16	11	7	12	10	48	39	63	77	64	27	41	48	71	66	44	86	69	46	5	6	7	3	1	6	10	5	0	1	3	1	27	19	29	18	14	14	0	2	30	108	80
ENSBTAG00000040193	0	0	2	1	2	0	0	0	0	0	1	1	3	5	3	1	4	1	2	0	0	0	0	0	0	0	1	0	0	1	1	0	0	0	1	0	0	0	0	0	0	0	0	0	2	0	0	2	0	1	0	2	0	0	0
ENSBTAG00000040199	1085	1445	1912	328	456	363	221	535	154	597	708	651	576	615	562	334	638	430	337	142	920	910	626	428	508	796	590	674	378	1300	497	673	662	499	706	447	399	518	50	100	21	86	61	23	683	344	384	1007	803	590	93	336	267	823	597
ENSBTAG00000040206	11	10	10	3	4	2	0	1	1	9	0	4	3	4	6	3	7	2	0	1	6	7	7	9	3	11	6	5	3	14	4	8	8	5	10	4	3	4	1	2	0	2	0	0	6	4	4	14	9	10	2	2	1	8	4
ENSBTAG00000040208	2	1	4	1	1	0	0	0	0	0	2	0	0	0	0	0	1	1	0	0	2	0	2	1	0	2	3	4	2	2	3	2	0	0	0	0	1	2	0	0	0	0	0	0	1	0	1	1	1	1	0	0	2	0	1
ENSBTAG00000040209	1	0	5	0	0	0	0	0	0	2	0	1	0	0	0	0	0	0	0	0	1	4	0	1	0	3	0	1	0	4	1	3	0	1	1	0	1	0	0	0	0	0	0	0	0	0	0	1	2	0	0	2	0	1	0
ENSBTAG00000040210	1	1	0	0	0	0	1	0	0	2	0	0	0	0	0	2	0	0	0	0	7	0	4	1	0	0	1	0	0	4	0	0	1	0	2	0	3	0	0	0	0	0	0	0	1	3	0	0	0	0	0	0	0	0	0
ENSBTAG00000040215	446	676	982	264	184	261	180	329	97	335	470	385	278	383	292	174	341	285	1105	794	2217	2298	1593	523	686	1203	843	932	625	1704	1081	896	769	541	489	403	460	535	414	705	221	972	718	399	1456	1170	924	1390	943	835	432	720	315	528	493
ENSBTAG00000040226	0	4	3	0	1	1	1	2	0	4	3	0	0	1	2	0	0	0	2	0	1	2	0	1	0	2	2	3	0	0	0	2	1	1	2	1	1	1	0	0	0	0	0	0	2	0	2	3	5	5	0	0	0	2	0
ENSBTAG00000040242	0	0	0	1	0	0	0	0	0	0	0	0	0	0	0	0	1	0	0	0	0	0	0	0	0	0	0	0	0	1	0	0	0	0	0	0	1	0	0	0	0	1	0	0	1	0	3	0	0	2	0	0	0	0	0
ENSBTAG00000040244	0	0	0	1	0	0	0	2	0	0	0	0	0	0	0	0	0	0	0	0	2	3	4	0	2	1	0	1	0	4	1	4	0	0	1	1	0	0	0	0	0	0	0	0	39	27	20	2	7	5	0	0	0	0	0
ENSBTAG00000040253	0	0	0	0	0	0	0	0	0	1	1	2	13	3	5	2	9	5	0	0	0	0	0	0	0	0	1	0	0	0	0	0	0	0	0	0	0	0	0	0	0	0	0	0	0	0	1	0	1	0	0	1	0	0	0
ENSBTAG00000040277	72	98	119	34	29	19	7	23	13	36	38	54	44	43	48	39	57	44	366	213	446	369	275	115	129	204	136	178	148	344	193	235	39	37	44	18	25	30	2	13	3	20	10	11	105	55	92	57	45	30	36	45	26	57	50
ENSBTAG00000040282	0	1	0	0	0	0	0	1	2	1	1	0	0	0	0	1	0	0	0	0	0	0	0	1	1	1	0	0	0	0	0	0	5	5	0	0	1	1	0	0	0	0	0	0	0	0	0	0	1	2	0	0	0	0	0
ENSBTAG00000040290	5	3	3	1	5	0	0	1	0	4	3	0	1	1	0	0	1	1	1	1	3	2	0	1	1	1	6	4	4	7	2	6	1	2	0	2	3	1	17	31	7	11	15	13	6	1	3	17	5	6	0	1	0	14	3
ENSBTAG00000040295	3428	5490	5423	586	896	868	523	889	501	1134	1518	1394	1188	1520	1211	721	1384	1278	1687	626	2263	2167	1399	1036	1143	1946	1983	1924	917	3185	1252	2870	1862	2283	1989	1418	1339	1528	124	312	79	121	110	45	1146	650	855	1568	1415	928	284	844	1310	3273	2420
ENSBTAG00000040296	0	1	0	0	0	0	0	1	2	0	4	7	3	9	4	0	1	2	2	0	1	2	1	0	1	1	0	0	1	3	0	0	3	0	0	0	0	0	0	0	0	1	0	1	0	0	1	0	0	0	3	8	3	5	3
ENSBTAG00000040298	58	92	117	292	160	462	89	371	57	115	110	250	204	256	238	106	225	164	459	190	524	468	345	384	537	701	445	543	534	891	706	536	250	198	248	152	151	193	110	126	74	117	90	102	504	299	404	955	887	744	66	195	31	109	76
ENSBTAG00000040308	10949	17433	23719	3011	4852	3029	1972	4131	1533	6794	7266	8497	6449	8592	8361	3960	8355	5888	6654	2387	12700	10713	7931	5873	7452	10465	7778	9012	5795	18399	8305	11786	8397	6677	7922	5262	5893	6504	938	1870	636	1442	990	493	12338	4753	6375	11319	11247	7811	2660	5445	5435	9547	7599
ENSBTAG00000040318	0	1	0	0	0	0	0	0	0	0	1	0	0	0	0	0	0	0	0	0	0	1	0	0	0	1	0	1	1	2	0	3	0	0	0	0	0	0	1	0	0	1	1	0	0	0	0	0	0	1	0	0	0	0	0
ENSBTAG00000040331	8	5	7	0	2	0	0	0	0	3	0	0	1	0	0	0	0	0	2	0	1	1	1	6	10	13	2	1	10	1	10	0	0	0	1	0	1	0	0	0	0	0	0	0	0	0	0	0	1	0	0	1	2	2	2
ENSBTAG00000040333	1245	1884	2152	609	773	610	370	834	274	1034	1106	1667	1455	1555	1539	782	1579	1150	280	94	956	801	576	556	761	1099	782	930	453	1512	719	980	1120	812	1072	694	711	922	125	185	51	93	79	70	1327	713	864	1940	1734	1314	227	710	603	1568	1225
ENSBTAG00000040334	285	299	432	116	60	180	57	90	35	119	201	122	106	102	82	56	79	66	306	124	381	399	315	150	211	306	125	139	190	290	248	192	167	162	215	100	118	120	41	57	15	109	68	42	228	112	130	214	138	104	26	48	103	267	222
ENSBTAG00000040336	11	16	18	2	5	2	1	1	1	4	9	0	4	5	4	1	2	1	4	0	10	9	4	3	5	8	4	8	5	13	8	10	1	6	6	5	7	2	0	0	1	0	0	1	2	0	0	0	1	1	0	2	2	8	8
ENSBTAG00000040338	39	40	64	13	26	11	26	28	20	53	89	63	59	53	62	31	69	51	123	58	207	229	173	14	21	33	52	74	14	98	26	48	135	103	162	90	96	115	26	29	13	36	40	9	40	23	26	42	40	39	38	72	12	57	53
ENSBTAG00000040347	0	0	2	0	0	0	0	0	0	0	2	1	0	0	1	0	0	1	2	0	2	4	1	0	0	0	1	1	0	1	0	0	0	0	0	1	0	1	0	0	0	0	1	0	1	0	1	3	1	2	0	0	0	0	0
ENSBTAG00000040350	2	6	5	1	3	5	2	3	0	1	2	3	2	2	1	3	3	0	5	4	19	11	8	2	1	1	2	4	0	13	1	1	1	1	0	0	2	1	0	1	0	0	1	0	3	1	2	5	2	1	0	0	0	1	0
ENSBTAG00000040356	33	61	78	18	31	42	10	33	6	17	18	27	22	30	18	10	24	19	100	39	104	140	78	32	26	53	120	89	35	121	33	41	31	40	31	21	17	12	35	24	10	38	28	23	209	109	147	109	79	54	0	10	12	56	42
ENSBTAG00000040361	555	861	1208	21	67	19	28	22	62	178	281	181	118	185	127	89	122	80	63	16	68	50	32	11	11	12	49	36	18	115	24	70	132	116	141	46	54	53	0	2	0	2	0	0	47	28	15	101	81	70	239	705	136	426	232
ENSBTAG00000040367	5	4	7	1	2	4	0	0	0	1	1	2	2	2	1	1	1	3	4	1	1	8	6	2	2	4	1	3	2	7	1	1	5	8	10	0	6	5	1	1	1	4	5	0	6	2	2	1	5	13	2	3	1	7	3
ENSBTAG00000040368	53	66	113	11	27	16	18	35	18	29	24	23	26	26	23	19	36	23	55	24	105	85	55	21	34	41	57	48	25	133	50	73	55	53	54	30	38	36	1	7	2	9	3	4	55	35	24	66	61	29	5	9	15	62	19
ENSBTAG00000040380	52	60	79	11	3	10	11	16	4	40	63	52	42	52	44	29	57	33	33	10	85	60	62	36	42	60	56	52	29	81	39	48	32	3	5	9	23	14	1	6	3	2	1	4	15	36	20	28	8	42	6	23	15	64	37
ENSBTAG00000040384	125	128	190	36	60	66	32	47	18	128	126	99	95	99	82	57	90	74	61	18	261	236	105	113	150	169	121	139	90	233	123	93	92	60	123	66	81	87	6	10	2	4	7	7	117	41	109	216	161	167	8	39	26	43	54
ENSBTAG00000040390	30	37	44	0	0	0	0	0	0	8	8	11	15	12	9	5	9	13	0	0	0	0	0	2	0	0	1	0	1	1	0	0	11	8	15	12	17	23	0	14	1	4	1	1	46	35	54	74	59	41	19	82	15	26	21
ENSBTAG00000040392	1	1	0	0	0	4	0	2	0	0	0	0	0	0	0	0	1	0	3	0	0	2	1	5	6	7	11	13	4	3	9	2	9	5	11	6	5	7	0	0	1	0	0	0	2	2	0	0	0	0	42	94	20	37	16
ENSBTAG00000040393	0	1	0	0	0	0	0	0	0	0	0	0	0	0	0	0	1	0	4	0	0	0	0	0	1	0	4	1	0	3	1	7	0	0	0	0	0	1	0	0	0	0	0	0	2	1	5	0	1	0	0	0	0	0	0
ENSBTAG00000040398	9	8	14	9	9	13	3	7	0	23	19	11	12	9	8	9	14	11	20	13	46	64	40	1	7	12	74	79	3	106	3	62	117	98	79	59	61	97	7	37	2	45	18	7	5	4	5	79	52	45	2	15	4	5	5
ENSBTAG00000040399	0	0	0	0	0	0	0	0	0	0	0	0	0	0	0	0	0	0	1	0	1	2	3	1	1	1	0	3	2	1	0	1	0	0	0	0	0	0	0	0	0	1	0	0	1	1	3	0	0	0	1	0	0	1	0
ENSBTAG00000040406	2	3	2	0	0	0	0	0	0	1	0	0	0	0	0	0	0	0	1	0	2	0	1	0	0	1	3	0	1	5	0	3	2	0	0	0	0	0	0	0	0	0	0	0	2	1	0	1	3	0	0	0	0	0	0
ENSBTAG00000040409	0	1	0	0	2	2	1	0	0	0	0	0	0	0	0	0	0	0	0	0	0	0	0	0	0	0	0	0	0	0	0	0	0	0	0	0	0	0	0	0	0	0	0	0	1	0	0	17	13	9	0	0	0	0	0
ENSBTAG00000040413	0	0	0	0	0	0	0	0	0	0	0	1	1	0	0	0	0	0	0	0	2	0	1	0	0	1	1	0	1	1	1	2	0	0	0	0	0	0	0	1	0	2	0	1	0	0	1	0	0	0	0	0	0	0	0
ENSBTAG00000040422	343	407	549	59	88	90	45	111	42	152	159	158	129	157	140	100	173	120	200	129	314	253	176	186	218	395	261	238	176	419	314	285	244	162	192	95	88	135	40	47	25	41	39	11	238	122	135	287	217	157	35	89	124	218	135
ENSBTAG00000040427	15	14	23	5	7	2	2	5	6	14	15	3	3	7	4	6	6	11	16	19	72	79	37	8	7	12	8	14	8	58	16	18	6	11	7	12	3	16	1	0	0	5	4	3	21	21	8	32	26	23	3	5	7	8	4
ENSBTAG00000040432	1	1	1	0	0	1	0	3	0	0	0	0	0	0	0	0	0	0	16	10	18	14	10	0	1	1	23	20	1	44	1	19	0	0	0	0	0	0	0	0	0	0	0	0	0	0	0	0	0	0	0	0	0	1	1
ENSBTAG00000040435	10	11	17	43	1	2	2	50	16	41	55	8	10	9	87	4	6	8	6	38	8	14	99	5	57	11	10	53	4	12	10	9	6	8	5	4	5	10	3	7	0	5	7	36	17	9	58	17	8	47	35	42	32	89	5
ENSBTAG00000040442	3	1	2	3	1	1	1	0	0	5	4	5	4	3	2	3	2	6	0	1	3	7	1	0	1	2	2	4	0	4	2	2	3	1	3	2	1	4	0	0	0	0	0	1	0	2	0	7	4	5	0	5	0	6	3
ENSBTAG00000040460	0	0	0	0	0	0	0	0	0	0	0	0	0	2	0	0	1	0	0	0	0	0	0	0	1	0	1	2	0	0	0	0	21	20	27	11	7	17	3	0	0	0	0	0	0	0	0	0	0	0	0	4	0	0	0
ENSBTAG00000040473	3	6	8	4	4	4	2	1	2	6	4	10	5	15	7	1	6	6	5	4	17	13	8	10	10	14	2	3	8	9	15	6	15	10	5	6	3	8	6	6	5	7	1	2	11	6	10	10	6	5	6	9	4	6	1
ENSBTAG00000040477	1	10	3	0	2	2	3	1	0	2	4	0	0	0	1	0	0	0	0	6	7	8	3	4	4	5	0	1	2	4	1	4	1	0	1	0	0	3	1	0	0	0	1	0	1	1	1	5	7	7	0	1	1	0	1
ENSBTAG00000040490	45	41	51	113	35	193	53	75	82	450	468	10599	9915	10915	10544	5310	10381	7695	1146	384	1199	1118	745	279	394	473	112	106	312	680	369	396	302	273	286	276	366	336	68	197	51	126	112	32	240	121	127	3930	3999	2990	74	216	13	21	23
ENSBTAG00000040496	8	6	27	0	0	0	0	0	0	10	6	2	4	1	2	1	3	5	12	10	20	22	7	0	0	0	9	10	0	35	2	18	70	55	45	12	15	9	0	0	0	0	0	0	1	2	1	3	3	4	1	5	2	2	4
ENSBTAG00000040504	0	0	0	0	0	0	1	1	0	0	0	1	1	0	0	0	0	0	3	1	6	7	7	0	3	0	1	2	0	2	1	5	0	0	0	0	0	0	0	0	0	0	0	0	0	0	0	0	0	0	0	0	0	0	0
ENSBTAG00000040507	103	110	181	69	91	126	66	113	43	140	119	170	165	179	178	75	160	133	73	30	195	176	135	80	95	176	175	181	111	232	114	90	147	89	127	111	100	166	27	49	17	60	42	16	211	92	163	356	308	228	43	108	42	135	94
ENSBTAG00000040512	74	83	103	39	42	55	26	65	22	32	36	22	16	32	29	10	36	25	277	117	211	199	150	103	100	164	197	220	81	330	112	207	10	18	18	12	11	13	0	5	0	1	0	1	12	7	9	16	4	9	22	50	20	36	25
ENSBTAG00000040518	891	1199	1699	58	303	79	149	73	122	186	251	174	136	171	147	73	153	136	958	300	1236	1147	877	364	455	781	969	844	383	2147	574	961	302	254	306	205	222	250	209	477	131	353	327	138	427	185	168	531	329	272	21	52	145	414	294
ENSBTAG00000040521	1	0	0	3	1	2	2	0	0	1	3	1	0	2	0	0	0	0	16	5	9	18	12	6	12	11	8	12	7	6	14	7	1	0	0	1	0	0	0	1	0	2	0	0	19	11	17	4	6	7	2	4	1	3	1
ENSBTAG00000040543	0	0	0	0	0	0	0	0	0	0	2	2	3	3	1	1	0	1	0	1	0	0	0	6	9	16	12	12	17	7	18	0	0	0	0	0	0	0	3	5	0	3	0	3	0	0	0	0	0	0	0	0	0	2	1
ENSBTAG00000040551	68	123	114	28	27	55	16	45	14	97	90	108	82	118	65	68	91	81	4	2	25	29	9	10	31	40	20	35	15	34	22	21	61	20	93	33	26	30	0	3	0	1	0	1	35	10	16	220	149	85	5	14	35	84	20
ENSBTAG00000040555	14	10	17	3	0	0	4	3	1	12	14	17	9	11	10	6	9	9	16	5	30	21	23	7	2	12	10	11	4	22	5	5	11	2	8	5	8	8	2	4	1	7	3	4	28	30	2	6	7	8	4	11	6	16	9
ENSBTAG00000040559	0	0	0	0	0	0	0	0	0	0	0	0	0	0	0	0	0	0	0	0	0	2	0	0	2	1	0	0	0	1	0	1	2	0	0	0	0	1	0	1	0	0	0	0	0	1	0	0	0	0	0	0	0	0	0
ENSBTAG00000040564	3	3	1	0	0	0	0	0	0	1	0	0	0	1	2	3	1	2	0	1	1	1	0	0	0	2	1	2	1	2	1	2	0	3	1	0	0	1	0	0	0	3	0	0	2	3	1	4	0	1	0	0	0	1	0
ENSBTAG00000040567	0	0	1	22	0	28	0	12	0	0	0	0	0	0	0	0	0	0	1	0	0	0	0	1	1	1	0	8	0	1	2	1	0	0	0	0	0	0	14	51	6	49	39	6	195	99	163	63	62	48	0	0	0	0	0
ENSBTAG00000040569	95	142	173	43	56	37	27	59	26	68	82	123	140	138	153	77	136	92	77	33	161	183	110	41	66	85	108	158	46	175	59	94	71	87	86	84	57	99	38	64	17	60	41	34	108	49	119	194	164	114	32	84	39	143	81
ENSBTAG00000040575	366	442	592	95	101	140	49	180	72	248	297	220	220	267	208	139	249	202	232	80	394	365	263	91	150	208	237	261	136	414	158	280	461	292	480	249	236	318	16	48	7	19	21	7	241	132	168	440	377	280	43	144	90	249	193
ENSBTAG00000040584	5	4	6	0	5	2	6	1	6	6	10	13	16	16	10	9	12	11	19	9	37	38	25	9	17	21	32	29	17	95	17	33	24	14	20	6	16	14	3	2	0	0	0	0	10	5	5	19	6	8	3	2	3	2	7
ENSBTAG00000040585	5	5	6	1	2	4	2	4	2	2	8	7	2	3	4	1	9	4	4	0	32	30	15	3	8	9	13	7	8	16	9	8	9	5	4	2	4	6	1	1	0	1	2	0	3	3	1	3	2	2	0	4	2	2	0
ENSBTAG00000040590	17	21	19	8	4	8	5	12	4	1	2	0	0	4	0	1	2	0	4	2	29	35	21	6	4	13	4	4	5	24	4	28	7	14	9	10	8	9	2	0	0	0	1	3	5	7	6	6	0	1	2	27	3	11	6
ENSBTAG00000040602	5256	6546	7732	1574	1228	1822	634	2049	494	3097	3765	4675	3147	4534	3604	2076	3564	3385	1711	519	3239	2900	2036	2086	2251	3910	3399	3631	2109	5918	2722	4232	2892	2503	2890	1991	2105	2651	109	335	51	107	102	61	3599	1652	2656	5929	4991	3586	777	2292	1977	5266	3404
ENSBTAG00000040603	16	25	27	2	9	8	4	7	3	22	24	43	27	32	21	9	32	9	3	2	16	10	13	4	7	7	12	9	2	65	1	19	18	6	22	4	6	4	1	0	0	0	2	0	20	3	10	86	45	30	1	1	11	14	4
ENSBTAG00000040607	7	6	10	3	0	4	2	0	1	2	3	3	5	4	1	1	4	4	4	1	9	11	7	0	3	2	4	2	0	8	2	5	9	13	9	2	5	1	7	1	1	5	4	0	4	4	5	11	5	6	1	5	3	10	5
ENSBTAG00000042094	3	0	3	0	0	0	1	0	0	0	0	0	0	0	0	0	0	0	2	0	5	1	1	0	0	0	0	0	0	3	0	4	0	0	0	0	0	0	0	0	0	0	2	0	0	0	0	0	0	0	0	0	1	2	3
ENSBTAG00000042099	0	1	3	0	0	0	0	0	0	0	1	0	0	1	0	0	0	0	1	0	1	3	0	0	1	0	0	2	0	3	1	0	0	1	0	1	0	1	0	0	0	0	1	0	0	0	2	0	1	0	0	0	0	0	0
ENSBTAG00000042100	0	1	0	0	0	0	0	0	0	0	0	0	0	0	0	0	3	0	0	0	2	0	0	0	1	0	2	1	0	1	0	4	0	0	1	0	0	0	0	0	0	0	0	0	1	0	0	1	0	0	0	0	1	1	0
ENSBTAG00000042154	12	8	8	0	0	0	0	1	0	0	0	0	2	0	0	1	2	0	14	9	48	50	26	7	12	9	15	12	13	27	8	8	2	3	2	2	1	1	0	1	0	0	1	0	13	4	1	1	0	0	1	0	5	6	11
ENSBTAG00000042176	1	0	3	0	0	0	0	0	0	0	0	0	0	0	0	0	0	0	2	0	4	3	1	1	1	1	2	1	1	2	0	1	0	0	0	0	0	0	0	0	0	2	0	0	2	0	0	0	0	0	1	0	0	0	1
ENSBTAG00000042181	1	1	4	0	0	0	0	0	0	0	0	0	0	0	0	0	0	0	0	1	3	2	0	0	0	1	1	2	0	3	0	6	0	1	0	0	0	0	0	0	0	0	0	0	0	0	0	0	0	0	0	0	0	2	0
ENSBTAG00000042186	3	3	8	0	1	1	0	1	0	0	2	0	1	0	1	1	0	1	0	0	1	2	0	1	0	1	0	0	2	1	0	2	0	0	1	0	0	0	0	0	0	0	0	0	1	1	0	2	2	0	0	1	2	1	1
ENSBTAG00000042198	6	5	3	2	0	0	1	1	0	0	0	0	1	0	0	0	1	0	7	6	6	12	10	0	4	3	7	4	2	17	6	3	3	1	1	0	0	0	0	1	0	3	1	0	2	2	2	0	0	0	0	0	0	2	3
ENSBTAG00000042218	9	10	16	0	1	3	0	0	0	0	0	0	0	2	0	0	0	0	3	1	7	8	9	9	2	16	4	2	3	23	6	9	13	8	7	4	0	5	0	0	0	1	1	0	13	5	2	1	1	1	0	1	4	4	1
ENSBTAG00000042240	4	7	6	2	0	1	0	1	0	1	0	0	0	1	1	0	1	0	1	0	3	4	4	0	3	3	4	6	2	2	4	1	2	4	7	3	0	2	1	1	0	0	0	0	2	2	3	2	1	1	0	7	0	5	1
ENSBTAG00000042256	2	6	6	0	0	0	1	1	1	0	1	0	0	0	0	0	0	1	0	0	0	0	0	0	1	3	1	2	0	0	0	3	0	0	0	0	0	0	0	0	0	0	0	0	1	0	0	1	0	0	0	0	1	2	1
ENSBTAG00000042272	1	4	6	0	1	0	0	0	1	0	0	0	1	0	0	0	1	0	0	0	2	1	2	1	1	1	4	6	1	3	0	2	1	1	4	1	3	1	0	0	0	1	0	0	8	6	5	1	0	0	0	1	1	2	6
ENSBTAG00000042273	220	221	341	31	26	19	9	33	9	5	15	6	5	6	8	5	7	12	102	62	172	155	111	35	41	85	76	93	70	114	82	61	36	31	21	17	19	21	3	13	3	21	11	3	164	127	47	22	17	5	18	29	84	184	157
ENSBTAG00000042275	0	1	1	0	0	0	0	0	0	0	0	0	0	0	0	0	0	0	0	0	2	0	1	1	0	0	1	0	0	0	0	0	0	1	1	0	0	0	0	0	0	0	0	0	0	1	0	0	1	0	0	0	0	0	0
ENSBTAG00000042280	7	12	5	0	0	1	0	0	1	0	1	0	0	0	0	0	0	0	1	1	1	1	0	1	3	3	1	2	0	5	2	1	1	2	1	0	0	0	0	0	0	0	0	0	3	1	1	0	0	0	0	0	1	4	3
ENSBTAG00000042284	6	3	6	3	1	0	1	0	0	0	0	0	0	0	1	0	0	0	2	1	18	13	4	7	10	21	29	32	5	33	2	23	4	4	1	1	0	1	3	4	0	2	2	0	8	7	1	0	0	0	0	1	12	15	18
ENSBTAG00000042292	0	1	3	0	0	0	0	0	0	0	0	0	0	0	0	0	0	0	0	0	0	1	0	0	0	0	1	0	0	0	1	0	0	3	1	0	0	0	1	0	0	0	0	0	0	0	1	0	0	0	1	1	0	1	0
ENSBTAG00000042297	8	5	7	0	1	1	0	0	1	0	1	0	0	0	0	0	0	0	0	0	1	1	2	1	2	5	2	4	1	6	1	2	3	3	0	0	0	0	0	0	0	0	0	0	2	0	0	1	1	0	0	1	3	1	1
ENSBTAG00000042310	0	1	0	0	2	0	0	0	0	0	0	1	0	0	0	0	0	1	0	0	1	0	0	0	1	0	1	0	0	2	1	0	0	0	0	0	0	0	0	0	0	0	0	0	1	0	0	0	0	1	0	0	1	1	0
ENSBTAG00000042319	0	0	1	0	0	0	0	0	0	0	0	0	0	0	0	0	0	0	1	0	1	1	0	1	2	1	0	0	0	3	0	2	0	2	1	0	0	0	0	0	0	0	0	0	6	6	0	0	0	0	1	4	0	0	0
ENSBTAG00000042335	13	22	17	1	2	3	1	3	1	1	1	1	1	0	0	0	0	2	9	2	21	32	23	2	5	3	2	5	3	13	2	4	7	5	7	4	1	2	0	2	2	0	1	0	3	2	1	3	2	1	1	1	2	3	3
ENSBTAG00000042354	4	7	4	0	1	0	0	0	0	5	10	5	2	3	2	0	4	1	0	0	6	5	2	0	0	0	1	3	1	1	2	1	1	1	0	3	3	5	0	0	0	0	0	0	1	1	1	6	5	5	0	1	0	4	1
ENSBTAG00000042370	1	1	0	0	0	0	0	0	0	0	0	0	0	0	0	0	0	1	0	0	2	2	0	0	0	0	0	0	0	1	0	2	0	0	0	1	0	0	0	0	0	0	0	0	0	0	0	0	0	0	1	0	0	0	1
ENSBTAG00000042372	0	2	1	0	0	0	0	0	0	0	0	1	0	0	0	0	0	0	0	1	0	0	2	0	0	0	0	0	0	0	0	0	1	0	0	0	0	0	0	0	0	0	0	0	0	0	0	0	1	0	0	0	0	0	0
ENSBTAG00000042377	6	10	14	0	0	1	0	0	0	1	0	0	0	0	0	0	0	0	6	2	7	10	7	1	1	4	5	10	1	7	1	6	2	1	2	0	0	0	0	0	0	0	0	0	2	2	1	1	0	0	0	0	7	4	4
ENSBTAG00000042380	0	0	1	0	0	0	0	0	0	0	0	0	0	0	0	1	0	0	0	0	0	0	1	0	1	1	0	1	1	0	0	0	0	0	0	0	0	0	0	1	0	0	0	0	0	2	0	0	0	0	0	0	2	2	0
ENSBTAG00000042391	0	1	1	0	0	0	0	0	0	0	0	0	0	0	0	0	0	0	0	0	0	0	1	0	0	0	0	1	0	1	0	0	1	1	0	0	0	0	0	0	0	0	0	0	0	0	1	0	0	1	0	0	0	0	0
ENSBTAG00000042408	2	0	1	0	0	0	0	0	0	0	0	0	0	0	0	0	0	0	0	0	0	1	0	0	0	0	0	0	0	2	0	2	0	0	1	0	0	0	0	0	0	0	1	0	0	1	0	0	0	0	0	0	0	1	0
ENSBTAG00000042418	0	1	0	1	0	0	0	0	0	0	0	0	0	0	0	0	0	0	1	0	2	0	1	0	1	1	2	1	0	5	2	0	0	0	0	0	0	0	0	1	0	0	0	0	1	2	2	1	0	0	3	0	0	0	1
ENSBTAG00000042433	4	2	2	0	0	0	0	0	0	0	0	0	0	0	0	0	0	0	1	2	4	0	4	0	0	0	3	3	0	4	0	2	0	0	0	0	0	1	1	0	0	0	1	0	0	1	0	0	0	0	0	0	2	0	4
ENSBTAG00000042439	1	3	1	1	0	0	0	0	0	0	0	0	0	0	0	0	0	0	0	0	0	0	2	0	0	0	0	0	0	3	0	2	0	0	0	0	0	0	1	0	0	0	1	0	0	1	0	0	0	0	0	0	0	0	1
ENSBTAG00000042456	1	1	2	0	0	0	0	0	0	0	0	0	0	0	0	0	0	0	1	1	2	6	1	0	1	0	0	0	1	3	1	0	0	0	0	0	0	1	0	0	0	0	0	0	0	0	0	0	0	0	0	0	0	0	0
ENSBTAG00000042458	66	72	105	30	9	13	2	15	5	6	3	9	14	6	16	4	4	4	33	22	183	153	122	38	40	79	50	82	74	171	60	78	24	29	17	12	15	20	2	0	1	5	3	1	112	69	136	27	14	18	8	13	97	190	157
ENSBTAG00000042461	1	0	0	1	0	0	0	0	0	0	0	0	0	0	0	0	0	0	0	0	2	0	1	1	0	0	0	1	0	2	0	0	0	0	0	0	0	0	0	0	0	0	0	0	0	0	0	0	0	0	0	0	1	1	1
ENSBTAG00000042464	0	0	0	1	0	0	0	0	0	1	1	0	0	0	0	0	0	0	2	1	5	5	2	1	2	0	0	0	0	0	0	1	0	0	1	0	0	0	0	0	0	0	0	0	0	0	0	0	0	0	0	0	0	0	1
ENSBTAG00000042468	2	2	4	0	0	0	1	0	0	2	0	0	0	0	0	0	1	1	1	5	7	11	9	1	3	4	1	4	3	5	6	6	2	5	1	5	1	2	1	3	1	0	2	0	0	4	1	0	2	0	1	1	0	0	1
ENSBTAG00000042471	2	7	4	0	1	1	1	0	0	0	0	0	0	0	0	0	0	0	1	1	1	0	1	2	3	2	3	2	1	5	3	5	1	1	0	0	0	1	0	0	0	1	0	0	0	2	0	1	0	0	0	1	1	1	2
ENSBTAG00000042475	0	1	2	0	0	0	0	1	0	0	0	0	0	0	0	0	0	0	1	0	0	1	1	0	0	1	0	1	0	1	0	1	0	0	2	0	0	0	0	0	0	0	0	0	0	0	0	0	0	0	0	0	0	0	0
ENSBTAG00000042479	0	0	0	0	0	0	0	0	0	0	0	0	0	0	0	0	0	0	0	0	2	3	1	0	0	1	0	0	1	0	2	0	0	0	0	0	0	0	0	0	0	0	0	0	0	0	0	0	0	0	0	0	0	1	0
ENSBTAG00000042493	3	2	3	0	0	0	0	0	1	1	0	1	0	0	0	0	0	0	3	0	5	5	4	1	2	3	3	5	2	5	2	5	2	1	0	0	0	1	0	0	0	0	0	0	0	0	0	0	0	0	0	0	1	4	2
ENSBTAG00000042507	5	4	7	0	0	0	0	0	0	0	0	1	0	0	0	0	0	0	1	0	2	1	3	0	0	1	1	0	0	2	1	1	1	0	2	0	0	0	0	0	0	0	0	0	0	1	0	0	1	0	0	0	1	2	4
ENSBTAG00000042532	0	2	0	0	0	0	0	0	0	0	0	0	0	0	0	0	0	0	0	0	0	0	0	0	1	0	0	3	0	1	0	2	0	0	0	0	0	0	0	0	0	0	0	0	0	0	0	0	0	0	0	0	3	1	0
ENSBTAG00000042553	31	35	54	3	2	1	0	2	1	3	2	1	0	1	0	1	1	1	7	0	22	28	16	14	11	15	13	11	10	38	5	19	7	13	15	2	5	5	1	1	0	1	0	0	6	2	2	6	3	0	2	4	6	15	3
ENSBTAG00000042558	0	0	0	0	0	0	0	0	0	0	0	0	0	0	0	0	0	0	0	1	2	0	0	0	0	0	3	0	0	0	1	1	0	1	0	0	1	0	0	0	0	0	0	0	0	0	0	0	0	0	0	0	0	0	0
ENSBTAG00000042600	0	0	0	0	0	0	0	0	0	0	0	0	0	0	0	0	0	0	0	1	2	1	1	0	0	0	0	0	1	1	0	1	0	0	0	0	0	0	0	0	0	2	0	0	1	0	0	0	0	0	1	0	0	0	0
ENSBTAG00000042601	2	4	3	4	3	0	1	6	1	2	0	1	2	2	3	0	0	0	5	4	6	12	8	3	5	5	6	2	12	4	8	3	4	1	4	1	0	2	7	8	1	13	6	2	14	9	11	7	8	6	4	17	1	4	5
ENSBTAG00000042607	12	4	18	5	0	2	1	1	0	1	1	1	0	0	0	0	0	0	6	2	14	11	5	2	4	11	8	16	1	19	2	13	1	2	2	3	3	2	1	0	3	1	1	1	6	3	1	1	0	1	0	2	6	14	6
ENSBTAG00000042610	0	1	0	0	0	0	0	0	0	0	0	0	0	0	0	0	0	0	0	0	1	1	1	0	1	0	1	0	0	2	0	0	1	0	1	0	0	0	0	0	0	0	0	1	0	0	0	0	0	0	0	0	0	0	0
ENSBTAG00000042613	3	0	2	0	0	0	0	0	0	0	0	0	0	0	1	0	0	0	1	0	3	4	4	1	0	0	1	2	0	1	0	0	2	0	0	0	0	0	0	0	0	0	0	0	1	0	0	0	0	0	0	0	1	0	1
ENSBTAG00000042625	0	0	1	0	0	1	0	0	0	0	0	0	0	0	0	1	0	0	3	2	6	5	0	3	0	1	0	1	0	10	1	1	3	0	2	0	0	0	0	2	0	1	2	0	0	0	3	0	0	0	1	0	0	1	2
ENSBTAG00000042626	3	0	1	0	0	0	0	0	0	0	2	0	0	0	1	0	2	1	0	0	3	2	0	0	2	0	1	0	0	3	2	0	0	0	0	0	0	0	0	0	1	1	1	0	1	1	1	0	0	0	0	0	0	0	2
ENSBTAG00000042631	76	82	127	5	6	7	2	6	6	2	5	6	4	9	4	4	7	6	71	36	132	125	94	24	11	21	57	44	23	101	22	65	20	15	15	5	8	9	0	2	1	2	1	0	21	4	4	3	7	3	3	4	13	38	37
ENSBTAG00000042638	1	0	1	0	0	0	0	0	0	0	0	0	0	0	0	0	0	0	0	0	3	0	2	0	0	0	0	2	3	0	0	1	0	0	0	0	0	0	0	0	0	0	1	0	0	1	0	0	0	0	0	0	0	2	1
ENSBTAG00000042645	1	0	1	0	0	0	0	1	0	1	0	0	0	1	0	0	0	0	0	0	3	1	1	1	1	2	0	0	3	2	0	1	0	0	1	0	0	0	0	0	0	1	0	0	0	0	0	0	0	0	0	0	1	0	2
ENSBTAG00000042652	0	1	0	0	0	0	0	1	0	0	0	0	0	1	0	0	1	0	0	0	4	3	2	0	0	0	1	3	0	1	1	0	1	0	1	0	0	0	0	0	0	0	0	0	0	1	0	0	0	0	0	0	0	2	2
ENSBTAG00000042662	2	0	1	0	0	0	0	0	0	0	0	0	0	0	0	0	0	0	3	0	1	9	4	0	0	0	1	0	1	6	0	1	0	0	0	0	0	0	0	0	0	0	0	0	0	0	1	0	0	0	0	0	0	1	0
ENSBTAG00000042684	0	1	0	0	1	0	0	0	0	0	0	0	0	0	0	0	0	1	0	0	1	1	1	1	0	0	0	0	0	1	0	0	0	0	0	0	1	0	0	0	0	0	0	0	0	0	1	0	0	0	0	0	1	0	0
ENSBTAG00000042688	22	21	21	4	1	2	1	0	0	0	0	0	0	1	0	0	0	1	3	3	10	8	5	1	1	2	7	6	1	24	2	4	0	0	2	1	0	0	0	0	0	0	0	1	4	1	2	0	0	0	0	0	6	13	8
ENSBTAG00000042690	0	0	0	1	0	0	0	0	0	0	0	0	0	1	0	0	1	0	0	0	0	0	0	0	1	1	0	0	0	0	4	0	1	0	0	0	0	0	0	0	1	0	1	0	1	0	0	1	0	0	0	0	0	0	0
ENSBTAG00000042733	1	0	0	0	0	1	0	0	0	0	0	0	0	0	0	0	0	0	2	5	0	2	1	3	3	8	3	8	2	3	6	1	0	1	0	0	0	0	0	0	1	0	1	0	2	2	2	0	0	0	0	0	2	1	3
ENSBTAG00000042736	0	0	0	0	0	0	0	0	0	0	0	0	0	1	0	0	0	0	0	1	1	0	1	0	2	2	0	3	1	1	0	0	1	0	1	0	0	0	0	3	0	0	0	0	0	0	1	0	0	1	0	0	0	0	0
ENSBTAG00000042741	158	200	213	17	49	21	14	28	16	14	21	10	11	13	9	1	13	9	171	80	227	275	179	42	65	116	99	72	65	125	89	101	42	45	58	72	61	71	5	10	1	29	20	5	101	47	23	18	18	14	17	48	22	66	50
ENSBTAG00000042742	2	1	0	0	0	0	0	0	0	0	0	0	0	0	0	0	0	0	0	0	1	0	0	0	0	0	2	0	0	3	0	2	0	0	0	0	0	0	0	0	0	0	0	0	0	0	0	0	0	0	0	0	0	0	0
ENSBTAG00000042744	4	6	6	3	1	2	2	1	0	0	0	0	1	1	1	0	3	0	15	7	16	14	14	0	11	6	15	14	8	23	9	7	1	1	1	0	0	1	0	1	0	1	2	0	19	12	0	0	2	0	0	0	1	10	5
ENSBTAG00000042753	2	3	5	2	2	1	2	3	1	0	0	1	0	1	1	0	0	1	1	0	3	13	3	0	0	0	3	3	3	12	0	4	2	6	4	3	2	4	0	0	0	2	1	1	2	1	1	0	0	0	2	1	7	2	5
ENSBTAG00000042757	0	2	2	0	0	0	1	1	0	0	0	0	0	0	0	0	0	0	0	0	0	0	3	1	1	1	1	1	0	2	0	1	0	1	0	0	0	1	3	0	0	0	2	0	0	1	0	1	0	0	0	0	0	6	0
ENSBTAG00000042781	2	2	2	0	0	0	0	0	0	0	0	0	0	0	1	0	0	0	0	0	0	0	0	0	0	2	1	0	1	1	0	0	0	0	0	0	0	0	0	0	0	0	0	0	1	1	0	1	0	0	0	0	0	0	1
ENSBTAG00000042786	4	1	3	0	0	0	0	0	0	0	0	0	0	0	0	0	0	1	5	1	10	7	4	0	1	1	2	1	1	1	2	3	0	0	2	0	1	2	0	1	0	0	2	0	0	1	1	0	0	0	0	0	1	1	0
ENSBTAG00000042801	9	0	8	0	2	1	0	0	0	0	0	0	0	0	0	0	0	0	0	0	1	1	0	0	2	3	2	0	2	5	0	0	1	1	1	0	1	2	1	0	0	0	0	0	1	0	2	0	0	2	0	0	0	4	2
ENSBTAG00000042803	1	0	1	0	0	0	0	1	0	0	0	0	0	1	0	0	0	0	1	1	6	4	4	2	0	1	1	1	0	3	2	1	1	0	0	0	0	0	1	3	0	0	1	1	3	4	3	1	0	1	0	1	0	0	0
ENSBTAG00000042819	4	4	4	0	0	0	0	0	1	0	0	1	0	0	0	1	0	0	0	0	2	0	2	0	0	2	3	2	1	2	2	0	1	0	1	1	0	1	0	0	0	0	0	0	0	1	1	0	0	1	0	1	0	0	1
ENSBTAG00000042833	15	5	13	0	2	0	2	0	3	0	0	0	0	1	0	0	0	0	0	0	2	2	1	0	2	2	2	2	0	5	2	2	1	5	3	1	1	4	0	0	0	0	0	0	0	1	0	0	0	0	0	0	1	1	5
ENSBTAG00000042837	0	0	0	0	0	0	0	0	0	0	0	1	0	0	0	0	0	0	3	0	3	8	4	3	1	1	2	1	0	3	3	2	1	1	0	1	0	0	0	1	0	1	2	0	3	0	5	0	0	0	0	0	0	1	0
ENSBTAG00000042846	0	1	1	0	0	0	1	0	0	0	0	0	0	0	0	0	0	0	1	0	1	0	1	0	0	0	0	0	1	1	2	1	0	1	2	0	1	0	0	0	0	0	0	0	0	0	0	0	0	1	0	0	0	0	0
ENSBTAG00000042863	1	3	3	0	0	0	0	0	0	0	1	0	0	0	0	0	0	1	1	0	2	3	0	1	0	3	1	0	1	0	0	1	0	0	0	0	0	0	0	0	0	0	1	0	2	1	0	0	0	1	0	0	0	1	0
ENSBTAG00000042868	3	0	0	0	0	0	1	1	2	1	2	0	0	0	0	0	0	1	0	0	1	1	0	0	0	1	1	1	0	0	0	1	0	0	1	0	0	0	0	0	0	0	0	0	0	0	0	0	0	0	0	0	0	0	0
ENSBTAG00000042871	2	5	3	1	0	0	0	1	0	0	1	0	0	0	0	0	0	0	1	0	3	1	4	0	0	0	1	2	0	3	0	0	1	0	0	0	0	0	0	0	0	2	0	1	0	1	1	2	0	0	2	0	3	1	1
ENSBTAG00000042875	2	7	3	0	2	1	0	1	0	0	0	0	0	0	0	0	0	0	0	0	1	2	1	0	1	2	0	0	0	3	1	2	1	0	0	1	1	0	0	0	0	0	0	0	1	0	0	0	0	0	0	1	1	2	0
ENSBTAG00000042880	7	10	20	1	4	1	1	0	2	0	0	0	0	1	0	0	0	0	5	1	11	9	6	8	7	6	11	10	5	26	5	11	5	0	2	2	2	3	0	1	0	2	3	0	9	11	6	3	2	1	2	6	3	12	8
ENSBTAG00000042883	3	4	7	1	0	0	0	0	1	0	0	0	0	0	0	0	0	0	1	3	14	15	6	1	3	4	1	6	2	10	1	2	2	6	1	1	3	1	0	3	0	2	0	0	3	2	0	1	0	0	2	2	1	1	0
ENSBTAG00000042916	0	0	2	0	0	0	0	0	1	0	0	0	0	0	0	0	0	0	2	0	4	0	1	0	0	0	0	0	0	0	0	0	0	1	0	0	0	1	0	0	0	0	0	0	0	0	0	0	0	0	0	0	0	0	0
ENSBTAG00000042936	11	7	12	2	1	1	0	0	0	0	0	0	1	0	0	0	0	0	3	2	7	4	3	0	1	2	10	7	1	13	2	6	0	0	1	0	0	0	1	0	0	0	1	0	3	0	0	1	0	0	0	2	4	4	5
ENSBTAG00000042963	0	0	1	0	0	0	0	0	0	0	0	0	0	0	0	0	0	0	0	0	2	2	1	0	0	1	0	0	0	0	0	0	1	1	0	1	0	0	0	1	0	0	0	0	0	1	1	0	0	0	0	0	0	1	0
ENSBTAG00000042984	1	3	2	0	0	0	0	0	0	0	0	0	0	0	0	0	0	0	0	0	2	1	1	0	0	2	2	2	0	4	0	1	0	1	0	0	0	0	0	0	0	1	0	0	0	0	0	0	0	0	0	0	0	0	1
ENSBTAG00000042986	3	1	0	0	0	0	0	0	0	0	0	0	0	0	0	0	0	0	1	0	0	1	1	0	1	2	0	1	1	1	1	0	0	0	0	0	0	0	0	0	0	0	0	0	0	0	0	0	0	0	0	0	0	1	0
ENSBTAG00000042989	3	8	2	0	0	0	0	0	0	1	0	0	0	0	0	0	0	0	0	0	1	1	0	0	0	0	1	3	0	1	1	2	0	0	0	0	0	0	0	0	0	0	0	0	0	0	0	0	0	0	0	0	0	0	1
ENSBTAG00000043000	2	0	1	0	0	0	1	0	0	1	0	0	0	2	0	0	0	0	0	0	2	0	1	1	1	0	1	1	1	2	2	1	0	1	0	0	0	2	0	0	0	0	0	0	0	0	2	0	0	0	2	0	0	2	0
ENSBTAG00000043016	6	6	10	1	0	0	0	0	0	1	0	0	0	0	0	0	0	0	3	1	2	1	1	2	0	0	4	0	1	5	3	2	0	0	1	0	0	1	0	0	0	0	0	0	0	1	0	1	0	1	1	0	1	2	6
ENSBTAG00000043036	1	3	1	0	0	0	0	0	0	0	0	0	0	0	0	0	0	0	0	0	5	4	3	0	1	0	1	1	0	1	0	1	2	1	1	0	0	0	0	0	0	0	0	0	0	0	0	0	0	0	0	0	0	1	0
ENSBTAG00000043047	6	2	7	1	0	0	0	0	1	0	0	0	0	0	0	0	0	0	0	0	3	0	2	0	0	1	0	0	0	1	0	3	0	0	0	1	1	0	0	1	0	0	0	0	0	0	0	0	0	0	0	0	1	4	0
ENSBTAG00000043077	0	0	2	0	1	0	0	0	1	0	0	0	0	0	0	0	0	0	1	0	3	2	0	0	0	0	1	0	1	1	0	2	12	5	18	7	8	7	0	0	0	0	0	0	0	0	0	0	0	0	0	0	0	0	0
ENSBTAG00000043086	0	1	0	0	0	2	0	26	0	0	0	0	0	0	0	0	0	1	1	0	0	1	2	0	0	0	1	0	0	1	0	0	0	0	1	0	0	1	2	0	0	0	0	0	0	0	0	0	0	0	0	0	1	0	0
ENSBTAG00000043093	1	2	1	0	0	1	0	2	0	0	1	0	0	1	1	0	0	0	1	2	1	8	1	1	3	2	1	3	5	4	6	6	2	1	1	3	2	2	0	0	0	0	0	0	1	2	1	3	0	2	1	1	0	0	2
ENSBTAG00000043098	1	3	5	1	0	0	0	0	0	0	1	0	0	0	0	0	0	0	1	0	2	0	0	2	0	0	1	1	1	3	0	2	0	0	0	0	0	0	0	0	0	0	0	0	1	0	0	0	0	0	0	0	0	2	1
ENSBTAG00000043100	0	0	0	2	0	0	0	0	0	0	0	0	1	1	1	1	3	1	0	0	1	0	1	1	1	1	0	0	0	1	1	0	1	0	0	0	0	1	0	1	0	0	1	0	3	0	4	3	0	1	0	0	1	0	0
ENSBTAG00000043112	1	1	4	0	0	0	0	0	0	0	0	0	0	0	1	0	0	1	0	0	0	0	0	0	0	0	0	0	0	1	0	0	0	1	0	1	0	1	0	0	0	0	0	0	0	0	0	0	0	0	0	1	0	0	0
ENSBTAG00000043121	10	13	16	1	1	0	1	1	0	1	0	0	1	0	1	1	0	2	26	21	21	26	19	5	5	9	10	12	3	42	5	9	1	5	1	1	1	3	0	2	1	0	2	2	6	8	7	0	1	1	4	7	3	8	14
ENSBTAG00000043135	0	2	5	3	0	1	1	2	0	1	0	5	2	2	1	1	0	0	2	1	6	3	2	1	0	3	0	2	0	1	0	0	0	0	0	0	0	1	0	0	0	0	0	1	0	0	0	0	2	0	0	2	0	0	1
ENSBTAG00000043151	0	3	0	0	0	0	0	0	0	0	0	0	0	0	0	0	0	0	0	0	0	0	1	0	0	1	1	0	0	2	0	0	0	0	1	0	0	0	0	0	0	0	0	0	1	0	0	0	0	0	0	0	0	1	1
ENSBTAG00000043157	269	304	396	78	63	32	26	37	29	21	25	26	28	21	27	5	40	15	283	191	507	542	400	170	199	336	304	371	195	600	220	302	129	124	100	69	73	110	21	57	11	87	59	31	354	255	199	108	84	72	106	157	165	453	334
ENSBTAG00000043162	2	1	4	1	0	1	0	0	1	0	0	1	0	0	0	0	0	1	3	0	5	5	3	0	2	2	1	1	0	2	2	0	0	1	0	0	0	0	1	1	0	0	0	0	1	0	2	0	1	0	0	0	1	0	1
ENSBTAG00000043163	0	1	0	0	0	0	1	0	0	0	0	0	0	0	0	0	0	0	0	1	1	0	1	0	0	0	0	0	1	3	1	0	0	0	0	0	0	1	0	0	1	0	1	0	1	1	0	0	0	0	0	0	0	0	0
ENSBTAG00000043167	0	3	2	3	0	0	0	1	0	1	1	2	1	1	1	0	0	0	4	0	2	7	6	0	1	1	0	2	0	1	2	2	2	0	1	1	2	0	0	0	0	0	1	0	2	1	3	1	3	2	0	3	0	0	1
ENSBTAG00000043168	8	13	24	3	3	5	3	2	3	6	17	7	1	4	4	0	2	3	20	7	22	17	14	0	1	5	9	5	2	13	2	14	6	5	2	4	4	11	0	0	0	1	0	0	5	0	0	7	2	1	1	1	5	4	4
ENSBTAG00000043177	2	0	7	0	0	0	0	0	0	0	0	0	0	0	0	0	1	0	2	0	1	6	0	1	0	0	1	2	0	6	0	0	2	0	0	0	1	1	0	0	0	0	0	0	0	0	1	1	1	0	0	1	0	3	1
ENSBTAG00000043187	64	85	99	17	19	25	12	22	12	31	35	48	30	53	46	33	56	38	3	0	20	13	10	23	31	53	43	39	28	54	33	34	46	41	38	13	20	31	1	1	0	2	1	1	25	13	18	102	86	58	4	23	28	51	29
ENSBTAG00000043197	1	0	2	1	0	0	0	0	0	1	0	0	0	0	0	0	0	0	1	0	2	7	2	0	1	0	1	1	0	3	1	1	0	0	0	0	0	0	0	0	0	0	0	0	0	0	0	0	0	1	0	0	0	0	0
ENSBTAG00000043207	0	0	0	0	0	0	0	0	0	0	0	0	0	0	0	0	0	0	1	0	2	1	1	2	0	0	1	0	0	0	1	0	0	0	0	0	0	0	0	0	0	0	0	0	0	1	0	0	1	0	0	0	0	0	0
ENSBTAG00000043226	0	3	2	0	0	0	0	0	1	0	1	0	0	0	0	0	0	0	0	0	3	1	0	0	1	6	3	4	1	11	1	0	1	2	1	2	0	1	0	0	0	0	0	0	6	4	2	0	0	0	1	0	0	2	2
ENSBTAG00000043243	3	5	7	3	1	1	1	0	0	1	0	0	0	0	0	0	2	3	3	2	7	12	2	1	2	8	1	2	2	4	1	2	6	6	4	3	1	2	1	0	2	1	0	0	6	4	5	3	1	1	0	2	1	3	3
ENSBTAG00000043250	5	6	8	3	0	0	0	2	0	28	48	6	11	7	6	6	12	10	90	57	150	161	124	33	23	35	36	51	60	35	79	67	44	31	44	18	13	28	2	0	3	2	1	2	3	2	6	9	33	7	0	1	2	0	2
ENSBTAG00000043272	0	0	1	0	0	0	0	0	0	0	0	0	0	0	0	0	0	0	0	0	0	1	0	0	0	1	1	0	0	2	0	2	0	0	0	0	0	0	0	0	0	0	0	0	1	1	1	0	0	0	0	0	0	0	0
ENSBTAG00000043282	0	1	0	0	0	0	0	0	0	0	0	1	0	0	0	0	0	0	0	0	0	3	0	0	0	0	0	0	1	1	0	0	0	0	0	0	0	0	0	0	0	0	0	0	1	0	0	0	0	0	2	0	0	1	1
ENSBTAG00000043295	8	26	32	1	5	1	3	1	5	1	1	0	2	0	0	0	0	0	1	2	8	8	1	3	2	7	1	2	4	4	7	7	8	13	13	1	6	9	0	0	0	1	0	0	2	3	1	1	0	0	1	9	1	12	8
ENSBTAG00000043296	2	6	6	2	2	0	0	1	0	0	0	0	1	0	0	0	0	0	4	1	9	19	8	4	5	9	4	7	0	19	3	6	2	3	5	2	0	0	1	0	0	0	0	1	0	4	11	1	1	1	0	4	3	5	2
ENSBTAG00000043315	5	12	10	0	1	0	0	0	1	0	1	0	1	0	0	0	0	0	5	1	4	8	20	2	4	3	3	9	5	11	3	4	6	1	2	0	0	1	0	0	0	0	1	0	1	1	1	1	0	0	0	0	2	2	6
ENSBTAG00000043324	3	2	0	1	0	0	0	0	0	0	0	0	0	1	0	0	0	0	0	0	1	0	0	0	0	0	0	1	0	2	0	0	0	1	0	0	0	0	0	0	0	0	0	0	0	0	0	0	0	0	0	0	0	0	1
ENSBTAG00000043329	2	0	1	4	0	0	0	0	0	0	0	1	0	0	0	0	0	0	1	0	3	3	1	1	0	1	1	3	2	1	3	1	0	0	0	0	0	0	0	0	0	1	2	0	0	1	0	0	0	1	0	0	0	1	0
ENSBTAG00000043341	12	11	14	0	0	0	0	0	0	0	3	1	0	0	0	0	2	0	14	6	31	35	18	2	4	5	6	5	2	3	9	5	5	4	1	0	1	4	1	0	0	3	4	1	6	1	2	4	5	4	2	3	1	4	7
ENSBTAG00000043359	0	4	1	0	0	0	0	0	0	0	0	0	0	0	0	0	0	0	0	1	0	0	2	0	0	1	0	1	1	4	0	1	0	0	1	0	0	0	0	0	0	0	0	0	0	0	0	0	0	0	0	0	0	0	1
ENSBTAG00000043361	1	2	2	1	0	0	1	0	0	1	1	1	2	1	5	1	3	1	0	1	0	1	1	0	0	1	1	1	0	4	0	4	2	2	1	1	0	1	0	0	0	0	2	0	1	0	10	3	3	2	6	10	1	2	2
ENSBTAG00000043377	3	1	1	0	1	0	0	0	0	0	0	0	2	0	0	1	2	0	4	1	3	1	1	1	1	1	0	1	2	2	1	3	3	0	0	1	0	0	0	0	0	0	2	0	1	1	0	0	0	0	2	3	1	4	2
ENSBTAG00000043383	4	4	5	0	0	0	0	0	0	0	0	0	0	0	1	0	0	0	0	1	0	2	2	1	0	0	0	5	0	3	2	1	0	0	3	0	0	0	0	0	0	0	0	0	0	0	1	0	0	0	1	0	2	5	2
ENSBTAG00000043391	0	0	0	0	0	0	0	0	0	0	0	0	0	0	0	0	0	0	0	0	4	0	1	0	0	0	0	1	1	2	0	1	0	0	0	0	0	1	0	0	0	0	0	0	0	0	0	1	0	0	0	0	0	0	0
ENSBTAG00000043394	1	0	2	0	0	0	0	0	0	0	0	0	0	0	0	0	0	0	0	0	0	0	0	0	0	2	1	1	0	0	1	2	0	0	0	0	0	0	0	0	0	0	0	0	0	0	0	0	0	0	0	0	0	1	0
ENSBTAG00000043398	0	0	0	0	0	0	0	0	0	0	0	1	1	1	0	1	0	0	0	1	0	0	0	1	1	1	0	2	0	1	1	0	0	0	0	0	0	0	0	0	0	0	0	0	1	0	0	0	1	0	0	0	0	0	0
ENSBTAG00000043399	0	0	1	0	0	0	0	1	0	0	0	1	0	0	1	1	1	0	1	1	3	1	2	0	0	2	1	3	1	4	0	2	2	0	1	0	0	1	0	0	0	4	0	0	1	2	3	3	3	1	0	0	0	0	0
ENSBTAG00000043453	4	1	3	0	0	1	0	0	0	0	1	0	0	0	0	0	0	0	5	3	11	11	8	1	1	0	2	1	0	2	1	8	2	0	1	1	2	1	0	0	0	1	0	0	2	4	2	1	0	1	1	0	0	2	2
ENSBTAG00000043472	1	0	0	0	0	0	0	0	0	0	0	0	0	0	0	0	0	0	0	0	0	0	0	1	0	0	1	0	0	1	1	1	0	0	0	0	0	0	0	0	0	0	0	0	3	0	2	0	0	1	0	1	0	0	0
ENSBTAG00000043478	0	0	0	2	0	1	0	0	0	0	0	0	0	0	0	0	0	0	11	5	13	16	3	2	1	6	11	9	2	8	3	13	2	8	2	3	0	1	3	5	3	13	7	3	1	3	0	1	0	1	2	2	1	0	1
ENSBTAG00000043480	0	0	0	0	0	0	0	1	0	0	0	0	0	0	0	0	0	0	2	2	4	1	4	0	0	0	1	0	0	1	0	0	0	0	0	0	0	0	0	0	0	1	0	0	0	0	1	0	0	0	0	0	0	0	0
ENSBTAG00000043482	0	0	0	0	0	0	0	0	0	1	0	0	0	0	0	0	0	0	1	0	2	5	1	0	0	0	0	0	0	0	0	0	0	0	0	0	0	0	0	0	0	0	0	0	0	0	0	0	0	0	0	0	0	0	0
ENSBTAG00000043508	1	0	1	1	0	1	0	1	0	0	0	0	0	1	0	0	0	0	0	0	2	1	0	1	0	2	1	1	2	4	1	1	1	1	0	0	1	0	1	0	0	0	1	0	0	1	0	0	1	1	0	0	1	2	1
ENSBTAG00000043512	2	4	6	0	1	1	0	0	1	0	1	0	0	0	1	0	0	0	1	2	3	6	3	1	1	3	1	3	2	5	0	3	4	1	2	0	0	1	0	0	0	0	0	0	2	1	1	1	0	1	0	0	0	4	1
ENSBTAG00000043530	36	54	46	3	6	0	1	0	1	0	1	0	0	1	0	0	0	0	14	7	17	15	9	12	11	27	26	13	8	34	15	21	8	7	10	2	4	5	0	2	0	1	2	0	9	9	5	1	1	2	5	9	10	18	14
ENSBTAG00000043553	10	11	15	10	13	19	8	39	3	354	464	752	679	772	406	220	304	225	113	50	90	83	44	24	50	55	54	67	15	83	19	30	34	24	19	128	137	170	527	3358	288	5659	4005	356	3995	2386	3418	7053	4830	5542	1104	2447	4	14	10
ENSBTAG00000043581	58	60	97	14	10	13	3	24	4	39	42	43	53	43	38	31	55	28	110	50	216	194	138	65	60	71	55	33	30	77	44	49	38	49	41	36	28	43	4	5	5	6	10	2	84	58	63	75	68	53	23	51	19	84	74
ENSBTAG00000043639	0	0	1	0	0	0	0	0	0	1	4	0	0	1	0	0	0	0	3	1	2	7	6	1	0	1	2	3	1	4	2	1	0	1	0	3	0	2	0	0	0	0	1	1	6	3	3	2	0	1	2	3	0	0	0
ENSBTAG00000043709	3	2	7	0	0	0	0	2	0	0	0	2	2	0	2	0	0	1	2	2	6	5	6	1	2	1	0	1	0	5	3	2	2	0	3	0	2	2	0	0	0	0	2	0	0	0	1	1	1	2	0	1	0	1	0
ENSBTAG00000043732	2	0	1	1	0	0	0	0	0	0	0	0	0	2	0	0	0	0	2	0	1	3	5	2	1	2	5	1	4	3	2	0	0	0	0	0	1	0	0	0	0	0	0	0	1	2	0	0	1	0	0	0	1	4	1
ENSBTAG00000043753	0	0	1	0	0	0	0	0	0	0	0	0	0	0	0	0	0	0	0	0	0	0	0	0	0	0	0	0	0	0	0	0	0	0	0	0	0	0	0	1	0	2	2	1	4	3	1	2	1	0	0	0	0	0	0
ENSBTAG00000043885	0	0	0	0	0	0	0	0	0	3	4	1	2	2	0	0	2	1	4	6	22	19	18	2	3	3	3	6	3	11	6	4	9	4	8	4	4	6	0	0	0	0	0	0	0	1	0	1	0	1	0	0	0	0	0
ENSBTAG00000043898	0	0	0	0	0	0	0	0	0	0	0	0	0	0	0	0	0	0	0	1	2	6	1	0	0	0	0	0	1	1	1	0	0	0	0	1	0	0	0	0	0	0	0	0	0	0	0	0	0	0	0	0	0	0	0
ENSBTAG00000043904	1	3	3	1	0	2	2	0	0	0	0	4	1	1	0	0	0	0	2	3	9	15	11	0	2	1	3	2	3	7	1	1	3	7	6	0	3	1	2	2	0	8	3	0	3	6	6	2	0	4	8	10	0	5	5
ENSBTAG00000043914	0	0	0	0	1	2	1	0	0	0	0	0	0	0	0	0	0	0	0	0	0	0	0	0	0	0	0	0	0	0	0	0	9	12	6	2	0	3	0	0	0	0	0	0	0	0	0	0	0	0	0	0	0	0	0
ENSBTAG00000043928	0	0	1	1	0	0	0	0	0	0	0	0	1	0	0	0	0	0	0	1	1	1	2	2	0	2	0	4	3	3	0	3	2	1	3	3	2	4	0	0	0	0	0	0	4	4	1	2	0	0	2	2	1	0	4
ENSBTAG00000043948	0	0	0	1	0	0	0	0	0	0	0	0	0	0	0	0	0	0	18	2	6	7	4	1	1	2	104	121	1	79	2	43	22	12	9	0	2	5	0	1	1	0	0	0	1	0	1	1	2	1	0	1	0	0	0
ENSBTAG00000043949	580	783	1018	307	141	326	77	553	94	385	581	299	217	307	254	167	328	279	339	229	625	636	367	142	186	309	269	304	145	1065	218	545	126	114	93	100	106	113	16	33	20	26	16	15	118	84	82	464	338	276	128	205	178	421	272
ENSBTAG00000043950	3	9	9	0	0	1	1	1	1	0	0	1	0	1	0	0	0	1	6	4	12	3	6	4	3	20	4	10	5	29	9	12	3	4	3	1	1	1	0	0	0	0	0	0	7	3	1	7	9	4	0	1	3	2	0
ENSBTAG00000043951	30	28	75	15	11	22	4	11	4	21	27	41	16	33	32	17	32	30	34	4	46	43	21	30	58	77	40	51	22	60	43	36	26	24	24	13	11	21	8	16	6	15	10	3	12	10	7	58	35	35	5	16	15	69	39
ENSBTAG00000043953	1	1	1	0	0	0	0	0	0	0	0	0	0	0	0	0	0	0	1	4	0	1	3	0	0	0	1	0	0	1	0	1	7	7	10	4	6	2	0	0	0	0	0	0	0	0	0	0	0	0	0	0	1	1	0
ENSBTAG00000043956	826	1035	1485	185	353	225	266	248	176	734	860	975	741	1027	775	424	813	652	363	255	1142	1009	716	586	706	1163	716	913	575	1248	748	883	855	582	806	439	471	636	31	82	36	165	90	57	464	280	299	1079	906	611	183	439	523	972	515
ENSBTAG00000043958	368	469	535	109	127	129	71	142	65	280	279	266	203	315	207	138	254	197	14	10	67	25	26	38	50	87	45	61	30	73	34	53	209	87	290	84	75	104	5	8	0	12	5	5	70	32	45	599	456	317	10	25	103	202	74
ENSBTAG00000043959	1	2	2	3	2	4	1	5	1	1	3	2	4	6	3	2	3	3	3	4	9	5	6	3	5	8	5	3	7	6	9	13	4	1	2	4	4	1	1	1	0	2	0	0	14	18	11	6	7	7	1	2	0	3	2
ENSBTAG00000043960	10	11	11	4	6	7	3	3	4	11	6	5	2	4	7	1	3	1	17	10	14	25	18	7	8	12	3	12	6	18	21	15	6	4	5	4	4	8	0	0	0	2	0	0	4	1	6	7	14	4	1	6	4	12	12
ENSBTAG00000043961	124	159	193	29	62	44	36	52	27	123	190	152	128	140	136	63	117	89	28	9	84	102	61	45	85	103	72	77	50	105	63	77	97	70	112	70	50	102	1	10	2	12	4	1	119	73	82	237	211	198	20	54	48	154	62
ENSBTAG00000043962	9	12	12	1	2	1	2	4	2	3	8	3	3	5	8	3	3	2	7	3	8	7	5	6	4	9	4	10	8	16	6	13	5	3	4	3	3	3	0	1	0	5	4	0	20	15	9	5	5	3	0	7	2	7	7
ENSBTAG00000043963	0	1	3	0	0	0	0	0	0	0	0	0	0	0	0	0	0	0	0	2	0	0	1	0	0	0	1	1	0	0	0	0	0	0	0	0	1	0	0	0	0	0	0	0	0	0	0	0	0	1	0	0	0	0	0
ENSBTAG00000043964	0	2	1	0	0	0	0	0	0	0	0	2	0	0	0	0	0	0	1	1	2	2	2	0	1	1	1	1	1	3	0	0	1	1	3	2	0	0	0	0	0	0	0	0	0	1	0	0	1	1	0	0	1	0	1
ENSBTAG00000043970	3	5	6	2	3	0	0	3	0	2	3	4	1	0	3	1	3	1	3	3	3	10	4	2	5	10	5	4	3	30	8	8	4	1	2	2	3	4	1	0	0	1	2	0	4	9	3	8	2	5	1	2	2	3	1
ENSBTAG00000043971	111	157	257	79	354	73	304	41	230	667	734	2154	1777	2080	1801	963	1538	1042	132	54	1379	1358	857	33	63	71	126	145	95	200	135	90	2164	2055	2234	1153	1226	1488	14	7	11	8	4	12	358	191	379	92	99	74	553	1379	152	580	372
ENSBTAG00000043973	0	0	0	0	0	0	0	0	0	0	0	0	0	0	0	0	0	0	2	1	4	2	2	0	0	0	3	4	0	15	0	4	0	0	0	1	0	0	0	0	0	0	0	0	0	0	0	0	0	0	0	0	0	0	0
ENSBTAG00000043974	18	22	21	7	7	4	4	6	4	11	22	21	13	14	18	9	15	14	40	14	69	80	45	9	8	27	21	20	14	37	18	18	16	15	22	15	24	17	8	4	0	5	4	3	26	14	36	35	32	27	11	18	3	32	21
ENSBTAG00000043976	67	96	138	20	29	18	26	31	17	45	68	51	42	39	41	21	26	31	76	35	91	78	70	59	97	157	107	91	98	156	92	103	51	40	47	25	32	36	6	20	0	4	4	1	60	33	54	67	80	51	12	23	28	78	60
ENSBTAG00000043979	25	32	67	13	41	18	41	28	13	10	24	17	14	16	8	10	24	26	17	4	43	50	35	1	5	2	1	2	3	20	2	8	12	10	17	25	24	25	15	17	9	42	27	11	4	1	5	29	12	6	4	10	4	18	11
ENSBTAG00000043981	303	598	673	170	137	248	83	285	58	253	378	510	397	488	403	208	462	322	76	33	303	262	177	244	296	469	203	252	253	370	269	310	322	282	326	225	195	226	12	21	4	15	13	6	598	288	479	944	781	614	84	338	194	484	243
ENSBTAG00000043985	59	82	115	11	28	14	14	9	14	43	54	53	41	39	48	34	72	43	16	3	27	26	14	14	24	25	21	15	12	39	18	18	32	13	25	26	14	24	2	5	0	0	4	1	20	15	5	89	53	38	12	17	23	48	18
ENSBTAG00000043987	3	3	4	3	1	3	0	2	1	2	2	3	4	0	4	0	3	3	3	4	6	11	5	3	4	6	5	2	2	13	5	5	2	4	4	0	2	1	1	2	0	2	1	0	7	6	1	7	3	4	2	2	0	4	1
ENSBTAG00000043989	160	255	315	98	123	100	70	142	59	141	161	160	141	196	162	107	192	129	179	53	289	303	199	157	210	350	224	247	197	507	236	314	315	301	319	191	215	284	10	55	10	18	22	6	273	103	151	321	248	204	44	142	75	162	123
ENSBTAG00000043990	0	0	4	0	2	0	1	0	0	7	8	2	4	6	5	2	1	2	42	21	57	45	29	32	46	61	28	20	52	27	44	22	3	4	0	4	7	8	2	13	3	8	5	1	32	24	21	2	2	0	1	4	0	2	3
ENSBTAG00000043991	0	0	0	0	0	0	0	0	0	0	1	0	0	1	0	0	0	0	0	0	0	1	0	0	0	0	0	0	0	0	0	0	0	0	1	0	1	5	1	1	0	0	0	0	0	0	0	0	1	0	0	0	0	0	0
ENSBTAG00000043993	2	5	2	23	12	28	9	80	2	3	2	1	0	1	0	0	0	0	13	3	11	20	7	4	7	8	17	6	1	21	4	10	22	19	16	9	13	25	16	38	5	17	14	12	29	11	11	291	267	220	0	1	0	0	1
ENSBTAG00000043994	396	577	681	106	139	188	70	218	56	216	234	169	155	215	124	75	177	128	393	139	587	578	376	211	314	462	304	306	235	601	322	317	195	176	225	99	110	134	37	31	13	27	26	18	421	245	203	376	245	214	71	152	129	383	283
ENSBTAG00000043996	1	0	0	0	0	0	0	0	0	0	0	0	0	0	0	0	0	0	0	1	2	1	1	2	3	5	4	3	1	5	5	3	0	0	0	0	1	0	0	1	0	0	0	0	0	0	0	0	0	0	0	0	0	0	0
ENSBTAG00000043999	369	405	569	100	76	106	60	112	35	157	165	225	161	209	200	84	196	112	1138	617	1724	1912	1321	296	334	607	455	569	351	1078	511	417	264	254	255	145	159	217	113	189	75	397	290	113	463	417	398	490	350	369	121	253	85	293	308
ENSBTAG00000044001	81	116	136	14	10	6	12	8	7	32	60	43	37	35	37	8	40	45	128	108	357	345	218	93	73	201	123	125	33	467	77	192	49	57	26	51	36	117	20	18	9	40	40	17	90	73	45	55	28	25	107	131	62	79	114
ENSBTAG00000044003	418	567	758	119	145	111	118	154	47	170	197	161	112	162	145	74	174	121	684	326	985	1077	636	303	368	647	509	537	342	1335	534	608	256	187	208	125	135	161	61	85	31	105	110	29	471	349	265	342	292	199	87	208	132	328	233
ENSBTAG00000044006	538	718	891	87	145	104	49	126	54	73	115	30	34	48	23	25	37	24	769	324	993	917	638	248	276	399	547	551	242	1270	337	627	82	79	105	37	53	63	10	28	2	28	23	9	397	194	154	165	103	88	7	17	103	310	230
ENSBTAG00000044007	1	0	3	1	0	1	1	0	0	1	1	1	2	1	0	2	1	1	0	0	3	1	5	0	1	0	0	0	1	1	2	0	0	0	0	2	2	0	0	0	0	0	0	0	1	0	1	1	0	0	0	0	0	3	0
ENSBTAG00000044010	3	7	14	0	2	0	0	1	1	3	3	8	5	4	2	1	8	11	2	2	7	4	1	1	9	21	19	12	1	45	2	16	4	5	3	0	7	4	0	0	0	0	0	0	0	0	0	0	0	0	0	0	5	6	1
ENSBTAG00000044012	81	124	145	2	0	0	0	0	1	2	2	0	0	0	0	1	0	0	1	0	1	2	1	0	0	0	1	0	1	1	1	0	9	3	6	3	1	3	0	0	0	0	0	0	0	1	1	2	0	2	1	3	10	20	12
ENSBTAG00000044015	35	44	58	5	11	12	10	14	5	22	12	19	16	19	16	8	18	21	22	6	38	53	27	22	24	39	34	28	23	59	34	52	23	19	28	11	2	19	0	8	2	10	4	2	21	12	24	31	25	32	10	8	20	29	22
ENSBTAG00000044017	1763	2294	2708	482	864	598	462	802	375	1441	1805	1384	1182	1372	999	755	1485	1155	1167	631	2302	2325	1564	466	577	777	652	620	340	1508	492	810	971	872	974	974	938	1016	194	208	102	380	197	190	459	276	236	742	435	371	331	826	584	1790	1230
ENSBTAG00000044018	0	0	0	0	0	0	0	0	0	0	1	0	0	0	0	0	0	0	0	0	0	0	2	0	1	0	0	0	1	0	1	0	0	0	0	0	0	1	0	0	0	0	0	0	0	0	1	0	2	0	0	0	0	1	0
ENSBTAG00000044019	415	513	671	118	177	95	103	142	42	166	257	230	201	256	145	112	218	121	453	280	760	775	552	311	384	596	434	361	252	708	396	321	325	267	329	220	225	262	44	82	28	75	88	47	428	253	254	428	295	325	102	276	106	393	303
ENSBTAG00000044022	2	0	4	2	0	3	0	3	0	3	6	1	1	2	2	2	2	1	6	6	15	11	9	6	5	8	10	10	3	19	8	5	1	2	1	1	0	0	0	0	0	2	0	0	1	1	0	2	1	0	0	1	0	0	0
ENSBTAG00000044023	27	13	50	5	3	17	7	12	1	7	16	9	7	5	6	6	12	11	52	23	124	118	88	7	13	17	10	20	15	32	30	16	15	16	15	14	11	10	3	3	6	8	7	3	15	4	6	11	7	7	6	4	10	13	22
ENSBTAG00000044027	0	0	1	0	0	0	0	0	0	8	13	58	49	74	43	16	30	17	42	17	183	154	117	11	19	21	8	8	18	39	16	31	0	3	0	6	3	2	55	141	32	84	70	38	597	331	463	315	281	188	2	8	1	5	2
ENSBTAG00000044029	118	112	173	55	69	27	53	54	19	77	79	46	74	32	46	38	116	40	224	164	557	502	364	96	105	213	132	219	101	548	133	237	80	64	60	71	47	73	14	24	3	40	37	13	242	195	129	200	132	101	29	46	58	133	119
ENSBTAG00000044032	462	603	793	127	89	166	83	152	65	301	354	368	360	471	364	239	438	306	1008	648	1627	1811	1343	342	439	749	515	574	416	1177	567	584	530	427	414	311	333	466	164	252	71	386	278	132	881	702	624	939	723	556	275	455	234	527	431
ENSBTAG00000044033	2	6	5	15	1	9	0	23	0	50	51	169	154	174	140	89	194	173	22	14	29	25	18	36	35	93	55	56	13	194	38	125	4	4	1	3	3	1	28	15	14	19	19	17	8	4	4	21	13	12	53	51	13	34	15
ENSBTAG00000044038	10	4	3	0	1	1	1	1	0	9	9	3	2	5	7	6	2	2	2	3	14	14	7	9	4	14	6	7	5	18	1	5	3	2	1	1	3	2	2	1	0	2	1	0	6	3	7	10	9	6	0	0	2	3	5
ENSBTAG00000044040	2347	2682	3438	809	765	715	664	817	387	338	630	715	504	703	414	263	569	418	2530	2020	4380	4713	3322	905	939	1789	1877	2043	879	4961	1536	3191	959	977	749	519	515	569	377	660	175	1796	1087	447	1905	1649	736	1199	1044	634	354	579	805	1530	1205
ENSBTAG00000044044	30	28	37	9	8	4	3	11	6	15	16	13	10	10	16	9	21	18	14	14	38	32	15	10	10	35	24	23	5	48	17	30	13	6	6	10	3	3	7	6	0	9	6	9	28	21	8	49	25	23	6	14	14	16	10
ENSBTAG00000044046	0	2	3	5	7	9	10	13	2	10	19	48	29	38	34	26	50	34	22	9	53	38	29	12	10	10	5	1	11	11	22	4	9	11	13	8	2	9	9	10	9	10	4	12	30	16	14	65	34	37	8	15	0	3	1
ENSBTAG00000044048	47	58	81	43	35	49	16	99	12	23	46	36	35	38	32	20	32	29	118	57	181	195	133	75	76	126	74	76	89	100	107	59	89	77	93	95	94	97	25	49	16	99	47	21	118	80	130	142	116	82	34	59	17	77	66
ENSBTAG00000044053	5	6	10	1	2	2	1	6	2	3	4	7	10	6	7	4	6	9	6	3	9	4	5	2	9	10	8	16	3	22	8	11	4	2	4	2	2	4	1	2	0	1	2	0	14	11	3	21	12	7	7	4	3	8	10
ENSBTAG00000044056	1	2	1	3	4	3	3	7	1	0	0	0	0	0	0	0	2	0	2	1	4	2	2	1	0	0	6	0	1	1	1	2	4	8	7	6	11	10	1	0	0	1	0	0	22	14	16	33	32	23	0	0	0	1	0
ENSBTAG00000044058	49	43	47	18	35	23	26	47	21	62	53	48	58	61	39	29	49	31	17	6	35	46	32	15	35	33	34	29	23	37	28	23	47	29	48	30	22	27	2	7	1	8	5	4	49	30	58	137	103	92	9	30	21	45	23
ENSBTAG00000044061	49	37	73	6	15	12	14	27	12	27	33	22	24	21	14	18	32	22	23	13	55	42	37	44	30	61	16	17	31	30	29	14	38	27	30	21	27	30	5	12	4	4	6	2	63	36	35	31	18	25	10	27	24	51	37
ENSBTAG00000044062	2	8	7	1	2	1	1	1	0	1	2	2	2	1	1	0	0	0	2	2	4	6	3	1	0	3	4	1	0	2	1	2	2	2	0	2	1	2	0	0	0	0	1	0	4	1	5	3	1	5	0	3	3	4	4
ENSBTAG00000044063	10	7	12	7	23	2	15	3	9	17	10	0	0	1	1	0	0	2	8	6	24	16	12	8	5	13	25	28	12	53	8	22	16	10	24	12	14	16	0	3	2	4	5	1	25	10	19	134	103	74	1	1	2	2	1
ENSBTAG00000044064	6	9	15	5	4	2	0	5	2	10	3	18	19	18	17	9	14	13	9	3	11	17	5	6	7	11	7	1	6	17	10	6	4	6	3	0	0	1	6	4	3	3	3	7	9	8	10	6	6	4	1	5	3	6	5
ENSBTAG00000044065	3	6	4	9	1	5	0	10	3	0	2	5	4	4	3	2	1	1	0	0	5	1	1	1	4	9	6	7	1	5	3	4	14	5	10	7	9	9	1	5	1	6	2	0	14	9	8	22	12	10	1	1	2	3	6
ENSBTAG00000044067	0	1	2	3	0	1	0	0	0	1	0	0	0	0	1	0	0	0	3	1	1	2	1	0	2	0	1	3	0	3	1	0	0	0	3	0	0	1	0	0	0	1	0	0	0	0	0	0	0	1	0	0	1	0	0
ENSBTAG00000044068	1	0	2	106	8	13	0	28	3	1	1	9	4	9	4	5	12	3	4	0	2	3	1	1	1	0	11	11	1	1	1	4	6	3	1	15	10	14	4	3	0	1	2	0	18	13	12	3	8	2	0	0	0	1	0
ENSBTAG00000044070	21	22	32	14	4	16	4	10	3	7	15	7	8	14	6	5	7	9	32	6	40	34	24	17	11	31	34	28	13	43	21	31	15	14	25	12	13	9	8	17	4	16	14	11	21	13	17	21	18	7	0	6	9	11	19
ENSBTAG00000044071	5	8	11	240	1	270	2	207	3	1	4	2	0	0	0	1	0	0	107	50	82	95	68	44	56	73	26	20	215	33	262	15	30	23	34	35	31	34	26	23	17	63	46	11	251	138	222	195	184	145	0	0	0	3	1
ENSBTAG00000044073	3272	3860	6351	3314	2386	2950	1339	5281	744	2856	3726	5426	4896	5461	4079	2200	3965	2716	126	64	797	860	544	12	20	21	46	37	21	144	23	65	3118	2677	4041	2520	3005	3437	626	679	202	820	607	570	4097	2235	4310	9090	7025	5148	2055	5501	1076	4960	3245
ENSBTAG00000044074	203	278	400	42	58	36	40	52	21	95	98	95	57	123	60	46	58	55	89	43	184	151	130	120	150	266	196	123	83	376	188	190	173	90	108	77	73	93	19	37	6	70	67	20	285	158	191	270	208	177	33	95	105	189	105
ENSBTAG00000044075	806	1109	1355	307	396	372	230	483	169	597	601	961	809	993	865	589	1184	847	129	51	535	407	304	183	308	396	375	441	221	645	251	468	646	404	632	372	343	422	28	60	11	23	21	9	436	170	243	1576	1294	936	48	259	293	656	384
ENSBTAG00000044077	24	28	38	1	1	1	3	4	2	5	6	4	4	2	4	3	3	3	44	25	53	66	28	11	15	41	19	27	11	71	20	38	9	13	9	3	8	16	5	10	7	13	21	7	22	18	9	13	6	6	4	6	14	27	18
ENSBTAG00000044078	0	1	0	1	0	0	2	0	0	0	0	0	0	0	0	0	0	0	6	5	3	3	2	1	0	0	3	4	0	8	0	6	3	2	7	8	6	6	0	0	0	0	0	0	4	1	0	1	1	1	0	0	0	1	1
ENSBTAG00000044079	1088	1384	1906	416	423	411	256	585	210	829	1039	1130	987	1150	964	503	959	741	1431	583	1653	1516	1077	827	1032	1564	1261	1364	896	2062	1244	1323	673	541	723	553	500	575	265	267	137	355	302	197	945	577	794	1094	910	731	305	695	572	1715	1115
ENSBTAG00000044080	0	0	0	0	0	0	0	0	0	0	0	0	0	0	0	0	0	0	0	0	0	0	0	0	0	0	0	0	0	0	3	0	0	0	0	0	0	0	0	0	0	0	0	0	0	3	1	3	2	1	0	0	0	0	1
ENSBTAG00000044083	70	97	164	46	46	62	21	76	10	133	173	191	150	162	124	85	119	110	180	89	306	334	248	191	289	351	318	263	146	484	181	162	284	221	323	153	162	187	30	60	19	50	38	38	307	172	226	331	248	231	121	373	66	345	214
ENSBTAG00000044087	6	14	21	2	5	4	6	1	1	3	3	1	11	8	11	2	9	4	10	4	32	39	22	3	12	15	12	13	7	19	13	9	6	3	3	4	3	2	1	1	0	2	1	1	7	2	6	4	5	11	1	6	3	7	6
ENSBTAG00000044092	13	25	40	20	9	11	6	22	3	30	22	51	23	41	32	12	31	18	11	13	35	34	29	21	11	30	24	24	18	45	23	14	28	17	26	15	23	20	0	3	0	1	2	2	73	52	109	217	196	167	7	18	9	23	11
ENSBTAG00000044097	2	2	5	2	0	0	1	2	0	2	1	2	4	0	1	1	5	1	3	10	10	9	7	9	5	4	3	10	1	26	5	5	3	3	2	3	2	2	0	2	1	3	1	2	4	13	3	2	8	4	3	8	4	4	7
ENSBTAG00000044099	129	213	315	60	42	54	22	73	32	121	122	187	190	189	140	71	164	126	230	98	359	354	236	107	143	179	120	105	119	218	162	117	172	129	170	161	152	185	73	97	46	97	56	59	175	94	173	250	180	169	67	150	56	184	145
ENSBTAG00000044100	453	647	816	68	138	106	86	138	50	124	194	209	154	204	141	109	204	149	205	76	401	348	230	226	274	440	271	350	202	667	288	371	271	203	280	104	140	137	24	40	6	44	22	12	371	152	172	301	310	219	39	147	130	330	238
ENSBTAG00000044105	11	11	29	18	4	15	2	14	4	10	19	56	48	56	31	17	32	52	34	24	33	39	31	17	12	35	17	25	31	44	52	22	56	43	36	34	35	32	8	15	5	18	10	5	51	33	41	70	49	56	10	32	9	9	8
ENSBTAG00000044106	118	168	219	31	40	36	22	38	13	36	41	35	30	41	23	21	22	25	143	61	173	178	169	156	206	259	123	129	140	241	193	151	61	55	57	41	43	60	19	23	4	9	17	7	169	101	109	145	111	86	19	30	52	123	126
ENSBTAG00000044107	0	1	0	2	2	0	0	0	0	1	1	0	2	2	2	0	0	2	10	1	3	6	4	1	2	2	1	0	0	3	0	4	1	2	2	2	0	4	0	0	0	0	0	0	1	0	1	3	1	0	0	0	0	0	0
ENSBTAG00000044112	32	52	51	19	12	14	5	32	16	68	80	226	198	258	205	86	159	128	14	13	28	31	17	53	77	106	21	15	46	28	56	18	121	122	119	127	123	158	28	52	16	47	46	16	197	120	176	207	305	189	121	300	18	98	58
ENSBTAG00000044113	1	0	0	0	0	1	0	0	0	0	0	0	0	0	0	0	0	1	1	0	1	4	0	0	0	0	0	2	0	0	0	0	0	0	0	0	0	1	0	0	1	0	0	1	0	2	1	1	1	0	0	0	0	0	1
ENSBTAG00000044117	0	0	0	0	2	2	2	3	0	0	2	1	0	1	1	1	2	0	1	2	0	0	0	0	0	0	1	0	0	2	0	0	1	1	1	0	3	0	0	0	0	1	0	0	1	0	2	3	2	2	0	0	0	0	0
ENSBTAG00000044118	28	33	47	6	0	1	1	3	1	6	4	3	1	1	4	1	3	1	54	40	52	47	36	94	142	215	74	75	67	131	98	104	4	0	2	0	1	2	5	12	3	37	29	13	61	49	14	4	0	1	1	9	22	58	50
ENSBTAG00000044121	19	31	48	2	3	1	4	6	2	10	5	2	7	7	1	2	5	4	0	5	13	10	6	4	9	9	6	14	5	20	5	16	5	0	7	3	3	6	0	1	0	2	0	0	7	4	1	13	6	7	0	0	4	16	8
ENSBTAG00000044123	326	427	608	340	151	321	143	371	111	401	445	475	349	425	416	297	627	434	28	14	55	45	39	19	14	18	24	21	9	77	12	40	5	1	4	1	5	1	5	12	1	17	20	3	59	34	33	171	160	122	86	237	151	303	246
ENSBTAG00000044125	0	0	1	0	0	0	0	0	0	2	0	2	1	0	0	0	3	3	0	0	1	1	2	0	1	1	1	1	0	5	1	3	2	3	2	0	2	1	0	0	0	0	0	0	0	0	0	2	0	0	0	0	0	2	0
ENSBTAG00000044126	5	2	4	0	1	1	2	0	1	11	6	1	1	6	6	0	2	5	4	4	22	21	13	8	12	10	3	5	5	4	6	5	28	11	31	8	9	20	0	0	0	0	0	0	0	0	0	1	0	0	1	3	3	4	4
ENSBTAG00000044129	695	914	1380	592	356	829	215	817	136	593	703	776	692	810	588	384	676	426	1061	515	1758	1636	1073	785	1001	1398	928	764	757	1410	1168	525	830	720	872	488	510	528	266	416	147	607	449	197	1761	1082	1448	1435	1143	997	439	1006	434	1430	1253
ENSBTAG00000044132	1	0	0	0	0	0	0	0	0	0	1	2	1	3	2	1	1	0	1	0	1	2	0	0	0	1	2	3	0	1	0	0	217	250	229	76	88	75	0	0	0	1	1	0	0	0	0	0	1	0	0	0	0	0	0
ENSBTAG00000044135	505	612	794	155	207	186	121	250	88	243	334	323	227	314	259	150	299	253	191	100	502	558	438	204	286	424	300	284	209	480	342	277	464	384	502	311	319	405	84	146	36	170	131	57	323	160	218	351	339	247	121	354	142	429	316
ENSBTAG00000044138	20	30	54	13	12	23	4	39	5	45	63	63	51	51	41	20	31	32	12	1	35	19	10	17	26	32	25	19	19	25	31	16	48	20	52	37	30	51	3	10	3	3	1	0	45	16	35	112	60	72	9	21	4	45	30
ENSBTAG00000044150	324	414	569	20	33	23	21	29	13	49	65	33	30	51	25	19	39	32	89	50	146	152	79	109	105	158	93	78	79	142	101	72	81	52	80	29	29	37	5	15	4	11	16	7	128	78	45	59	53	35	6	19	78	241	229
ENSBTAG00000044153	3	1	3	1	0	3	1	4	0	0	1	3	4	3	2	1	0	1	8	7	20	22	22	3	4	12	3	0	4	10	10	4	2	3	1	0	0	1	0	0	0	9	2	2	13	17	4	1	4	1	3	2	0	6	5
ENSBTAG00000044157	0	0	0	0	0	0	0	0	0	0	0	0	0	0	0	0	0	0	4	0	1	0	1	0	1	0	0	1	1	1	0	1	0	0	0	0	1	0	1	2	1	2	1	0	1	0	0	0	0	0	0	0	0	0	1
ENSBTAG00000044158	6	3	9	1	2	3	2	2	1	5	4	5	3	11	7	1	9	2	8	7	16	13	16	14	12	35	38	15	11	48	36	22	24	18	17	7	7	13	5	4	1	10	4	4	7	8	4	2	5	2	0	8	8	11	9
ENSBTAG00000044159	6	4	13	4	1	2	1	2	1	3	4	8	8	10	6	3	8	1	2	1	9	5	7	6	3	9	9	9	2	6	6	9	5	2	1	8	3	5	1	1	1	1	2	0	1	0	1	6	7	6	0	5	0	5	6
ENSBTAG00000044160	9	19	23	1	1	1	0	3	0	2	3	0	3	1	0	1	0	1	3	0	9	5	2	2	4	4	2	4	1	13	2	6	6	4	2	3	2	6	1	1	0	2	0	1	4	10	4	6	1	4	0	5	7	6	6
ENSBTAG00000044161	5	4	9	0	0	0	0	0	0	0	0	0	0	0	0	0	0	0	6	1	1	1	2	1	1	1	13	10	0	16	0	5	0	0	0	0	0	0	0	0	0	0	0	0	0	1	0	5	1	2	0	0	0	3	2
ENSBTAG00000044169	17	18	28	12	6	8	2	10	5	3	9	8	5	5	4	2	4	5	16	4	26	32	23	8	16	11	23	19	12	52	22	22	12	12	19	11	7	13	1	5	3	2	3	1	20	6	8	12	14	10	2	4	7	12	9
ENSBTAG00000044172	8	10	5	1	2	3	0	2	0	2	1	1	4	3	0	3	3	1	3	1	9	5	0	2	1	6	9	8	4	10	4	12	5	2	0	3	3	4	0	2	0	2	4	0	2	1	3	4	4	3	1	2	2	5	7
ENSBTAG00000044173	243	315	482	34	54	55	32	55	18	164	125	244	157	180	165	107	160	117	84	60	234	209	153	111	191	315	219	189	119	374	180	210	133	54	136	42	43	75	6	14	4	29	18	7	909	569	462	726	585	387	47	89	204	396	245
ENSBTAG00000044175	8	13	30	0	4	1	3	2	2	1	1	0	0	1	1	0	2	0	8	2	21	15	12	11	14	21	13	14	11	35	21	24	12	6	2	1	0	2	0	0	0	0	0	0	12	4	4	5	4	2	2	3	7	12	4
ENSBTAG00000044178	69	76	117	22	39	30	11	38	5	61	50	55	56	57	57	44	66	49	15	8	26	24	18	14	22	29	17	22	12	41	20	25	52	15	46	20	18	26	2	1	1	1	2	2	27	17	17	133	100	59	6	8	20	62	33
ENSBTAG00000044179	37	37	44	2	17	3	11	8	8	10	13	12	17	17	10	4	23	10	9	9	55	31	24	5	11	12	7	13	7	24	7	7	23	21	19	14	11	8	8	13	2	23	15	5	34	13	8	16	10	13	10	12	9	26	34
ENSBTAG00000044181	0	0	1	1	0	2	0	0	0	0	0	0	0	0	0	0	0	0	0	1	1	0	1	0	0	0	0	0	0	3	0	0	0	1	0	1	0	2	1	1	3	2	0	1	0	0	0	0	0	0	2	0	1	0	1
ENSBTAG00000044184	613	950	1203	145	189	233	109	250	85	298	334	303	221	303	257	144	367	225	190	116	472	442	337	172	318	449	385	425	184	607	217	488	371	248	397	187	147	224	8	34	6	25	16	5	318	175	141	715	645	461	60	116	221	570	263
ENSBTAG00000044185	6	6	17	0	0	0	0	0	0	8	8	10	6	12	5	2	6	5	7	6	5	7	2	2	2	11	10	9	7	20	8	9	10	4	5	2	4	6	0	0	0	0	0	0	0	1	0	0	1	0	6	9	1	11	14
ENSBTAG00000044190	38	38	60	15	19	7	7	22	6	63	57	45	30	36	28	26	46	29	2	1	10	8	6	16	21	28	9	16	3	16	13	12	21	13	27	16	9	22	0	1	0	1	0	0	8	5	6	160	115	63	2	3	14	52	6
ENSBTAG00000044192	5	13	18	39	3	45	4	61	3	14	14	81	67	67	88	54	78	63	3	0	0	1	0	0	1	0	1	0	1	0	0	0	61	49	64	25	30	42	11	8	11	5	8	2	23	17	31	177	128	116	6	26	3	32	20
ENSBTAG00000044194	22	16	21	13	4	6	5	9	1	11	14	9	14	7	8	10	12	8	5	1	5	13	9	4	3	6	3	5	4	10	5	8	5	2	6	2	5	7	1	0	0	0	0	0	7	5	6	11	7	5	3	6	14	13	8
ENSBTAG00000044195	0	1	2	0	1	0	0	0	0	3	10	7	6	9	7	6	4	2	0	0	1	0	0	0	1	1	0	0	1	0	3	1	8	7	9	8	2	8	8	4	0	3	4	3	0	2	1	4	3	4	0	0	0	0	1
ENSBTAG00000044197	3	4	10	5	2	9	6	21	3	5	9	52	40	36	14	13	26	32	6	0	2	2	1	8	8	13	28	26	12	8	21	3	11	9	17	10	12	20	2	7	2	3	3	5	20	17	52	83	68	48	9	11	4	22	14
ENSBTAG00000044198	354	499	710	129	132	179	65	247	49	294	323	402	341	385	271	200	367	257	443	200	891	883	502	213	275	356	297	275	216	486	318	169	287	249	281	171	177	217	76	115	40	155	155	77	495	306	319	468	316	336	131	300	119	440	383
ENSBTAG00000044202	2	1	4	1	1	1	0	0	0	2	0	3	2	8	8	2	2	1	7	14	48	39	26	35	36	76	30	51	23	82	26	47	25	14	16	10	8	6	0	0	0	0	0	0	1	0	0	0	0	0	0	0	4	1	1
ENSBTAG00000044207	75	142	143	49	48	94	50	100	30	150	130	198	141	216	121	101	148	118	10	4	66	77	34	53	80	120	82	64	52	100	50	65	175	55	147	59	62	94	0	3	0	2	0	1	100	26	49	256	201	130	9	32	31	110	34
ENSBTAG00000044208	7	8	9	1	1	2	1	2	0	0	1	5	2	4	2	1	3	5	12	5	11	11	6	3	4	8	16	14	3	11	5	1	7	0	2	2	1	1	1	1	0	1	1	0	6	6	1	1	3	0	2	7	7	18	15
ENSBTAG00000044236	6	2	11	3	2	0	1	5	1	12	10	14	5	10	10	8	5	8	11	7	21	21	15	3	7	12	5	6	8	9	13	13	5	4	5	1	2	5	0	2	0	0	0	0	11	4	6	8	7	3	6	7	5	7	6
ENSBTAG00000044273	5	5	7	0	2	0	0	0	1	1	0	3	1	2	2	2	3	1	0	0	0	0	0	0	0	1	0	0	0	1	0	0	1	0	0	0	1	0	0	0	0	0	0	0	0	0	0	0	0	0	0	0	0	0	1
ENSBTAG00000044275	1	3	1	1	1	0	1	0	0	1	1	0	1	1	1	0	0	0	0	0	0	0	0	0	0	0	0	0	0	0	0	0	0	0	0	0	0	1	0	0	0	0	0	0	0	0	0	2	1	2	0	0	2	0	0
ENSBTAG00000044336	2	3	2	0	1	0	0	0	0	0	0	0	0	0	0	0	0	0	1	1	5	4	5	3	0	5	8	5	2	11	1	5	3	3	2	2	1	2	0	1	0	0	0	0	3	0	1	2	0	0	0	1	0	2	1
ENSBTAG00000044400	0	0	1	0	0	0	0	0	0	0	0	0	0	0	0	0	0	0	0	1	2	2	1	0	0	0	1	0	1	1	1	2	1	0	0	0	0	0	0	0	0	1	1	1	0	0	1	0	0	0	1	0	0	1	0
ENSBTAG00000044422	0	0	0	0	0	0	0	0	0	0	1	0	0	0	0	0	0	0	1	0	1	1	2	0	2	1	0	1	2	1	1	0	2	0	1	0	0	1	0	0	0	0	0	0	0	0	0	0	0	1	0	0	0	0	0
ENSBTAG00000044427	161	182	212	81	44	78	32	118	34	28	30	21	17	31	18	17	20	13	374	187	872	904	654	110	108	188	375	407	189	922	226	382	80	79	80	65	63	103	6	27	4	52	31	12	310	211	565	80	68	57	34	68	113	209	126
ENSBTAG00000044443	5	5	11	68	8	14	4	47	6	1	5	14	12	15	6	3	8	2	8	8	29	45	32	8	15	11	10	12	11	19	11	14	5	2	4	7	5	3	3	2	0	12	4	5	50	32	28	21	22	19	14	4	4	24	12
ENSBTAG00000044453	1	0	5	0	0	0	0	0	0	0	0	0	0	0	0	0	0	0	0	0	3	2	2	0	0	0	0	0	0	3	0	0	0	0	0	0	0	0	0	0	0	0	0	0	0	0	0	0	0	0	0	0	0	0	1
ENSBTAG00000044466	0	0	1	1	0	0	0	1	0	0	0	0	0	0	0	0	0	0	1	0	1	2	1	0	0	0	3	1	0	1	0	0	0	0	0	0	0	0	0	0	0	1	0	0	0	0	0	0	0	0	0	0	0	0	0
ENSBTAG00000044501	4	4	1	0	0	0	1	0	0	0	0	3	0	1	0	0	3	2	1	3	3	1	1	1	5	5	11	19	8	16	4	12	0	6	0	1	1	0	1	4	0	0	0	0	3	4	0	0	0	1	5	18	0	7	2
ENSBTAG00000044504	1	1	1	0	0	1	0	0	0	0	0	0	0	0	0	0	1	0	0	1	2	2	1	1	1	3	0	0	0	2	0	0	0	0	0	0	0	0	0	1	0	0	0	0	0	0	2	0	0	0	0	0	0	0	0
ENSBTAG00000044512	0	0	1	1	0	0	0	0	0	0	0	0	0	0	0	0	1	0	0	0	1	0	0	0	2	1	1	0	1	5	2	0	0	0	0	0	0	0	0	1	0	0	0	0	1	1	0	0	0	0	0	0	1	1	0
ENSBTAG00000044537	0	1	1	0	1	0	1	0	1	0	1	0	0	0	0	0	0	0	1	1	3	4	4	0	1	1	1	2	1	8	0	1	0	2	0	1	0	0	2	0	0	2	0	1	0	1	0	0	1	0	1	0	1	1	0
ENSBTAG00000044539	1	4	4	0	0	0	0	0	0	0	0	1	0	1	0	0	0	0	2	1	2	3	2	0	0	1	2	4	0	3	1	3	2	1	0	1	0	1	0	1	0	2	2	0	3	1	0	2	1	0	6	2	2	2	2
ENSBTAG00000044568	0	2	0	0	0	0	0	0	0	0	0	0	0	0	0	0	0	0	0	0	0	0	0	0	0	0	1	0	0	3	1	1	0	0	0	0	0	1	0	0	0	0	0	0	2	0	0	0	0	0	0	4	0	1	0
ENSBTAG00000044591	0	0	0	0	0	0	1	0	0	0	0	0	0	0	0	0	0	0	1	0	1	2	0	1	0	0	0	0	1	0	0	1	1	0	1	0	0	0	0	0	0	0	0	0	1	1	0	0	0	0	0	1	0	0	0
ENSBTAG00000044595	0	0	1	0	0	0	1	0	0	0	0	0	0	0	0	0	0	0	0	0	2	0	0	0	0	2	2	1	0	2	1	1	0	0	0	0	0	0	0	0	0	0	0	0	0	0	0	0	0	0	0	0	0	0	1
ENSBTAG00000044600	0	0	1	0	0	0	0	0	0	0	0	0	0	0	1	0	0	0	8	8	10	7	3	3	6	3	8	7	3	19	8	11	0	2	3	2	2	4	2	5	0	2	4	0	12	9	6	0	0	0	0	0	1	2	5
ENSBTAG00000044604	1	0	2	0	0	1	0	0	0	0	0	0	0	0	0	0	0	0	2	1	7	7	10	0	1	1	2	2	1	7	0	2	0	1	0	0	0	0	0	0	0	3	2	0	4	3	1	0	0	0	1	1	0	0	0
ENSBTAG00000044614	0	1	0	1	0	0	0	0	0	0	0	0	0	0	0	0	0	0	0	0	0	1	0	1	2	1	1	1	1	0	1	0	0	0	0	0	0	0	0	0	0	0	0	0	2	0	1	0	0	0	0	0	0	2	1
ENSBTAG00000044624	0	1	0	0	0	0	0	0	0	2	1	0	1	0	0	0	1	3	0	0	0	1	0	1	0	0	0	0	0	0	0	1	1	0	0	0	2	0	0	0	0	0	0	0	1	1	1	1	3	2	0	1	1	0	0
ENSBTAG00000044633	274	403	567	141	131	212	100	330	75	466	530	654	480	629	557	286	514	483	194	48	389	327	222	238	316	438	244	242	229	334	319	198	379	228	380	267	306	443	17	32	20	18	12	8	331	145	194	374	299	280	49	183	87	335	251
ENSBTAG00000044659	7	10	6	51	11	56	9	56	3	2	4	3	0	1	4	0	2	3	56	22	94	120	92	14	23	19	46	51	27	76	32	46	48	54	38	17	6	29	3	4	5	9	13	8	117	72	60	21	19	9	9	9	9	36	20
ENSBTAG00000044681	0	0	1	4	0	3	1	3	0	0	0	0	0	0	0	2	0	0	0	0	4	1	1	1	0	3	5	5	0	3	1	6	0	1	0	1	0	0	0	0	0	0	0	0	2	2	3	1	0	1	0	0	0	1	0
ENSBTAG00000044712	0	0	1	0	0	1	0	0	0	1	1	0	0	0	1	0	1	0	2	0	0	2	0	0	1	1	0	0	0	0	0	0	0	0	0	0	0	0	0	0	0	0	0	0	0	0	0	0	0	0	0	0	0	1	1
ENSBTAG00000044721	1	1	0	0	0	0	0	0	0	0	0	0	1	0	0	0	0	0	1	0	0	0	0	0	1	2	0	1	0	1	0	2	2	1	1	1	0	1	0	0	0	1	0	0	1	0	1	0	2	0	0	0	2	3	0
ENSBTAG00000044748	0	1	0	0	0	0	0	0	0	0	0	0	0	0	0	0	0	0	1	0	2	1	2	1	1	1	0	2	2	1	4	1	0	1	0	0	1	1	0	0	0	0	0	0	0	1	5	1	0	1	0	2	1	1	2
ENSBTAG00000044758	1	2	5	0	0	0	0	0	0	0	0	0	0	0	1	0	0	0	2	0	0	1	1	1	1	0	2	3	0	3	1	4	0	0	1	0	0	0	0	5	0	0	0	1	4	1	5	0	1	1	1	0	0	2	2
ENSBTAG00000044778	1	2	0	0	0	0	0	0	0	0	1	0	1	1	1	0	0	0	1	0	3	1	0	1	1	0	0	0	1	2	2	2	0	0	2	2	2	0	0	0	0	0	0	0	2	0	1	2	0	0	1	0	0	2	1
ENSBTAG00000044830	0	0	1	0	0	0	0	0	0	0	0	0	0	0	0	0	0	0	1	0	2	1	1	0	0	0	0	2	1	4	0	0	0	1	0	0	0	1	0	1	0	3	0	1	2	0	1	0	0	0	0	1	0	0	1
ENSBTAG00000044837	3	2	5	1	0	2	1	1	0	2	2	2	2	2	4	0	0	0	10	4	21	23	14	4	7	6	14	4	7	15	7	8	0	3	0	3	1	1	0	0	0	3	1	0	8	4	8	3	7	4	4	2	3	2	2
ENSBTAG00000044861	1	3	2	0	0	0	0	0	0	1	0	0	0	0	0	0	2	0	5	4	5	4	2	1	0	1	3	4	0	5	1	2	2	0	1	1	1	0	0	0	0	0	0	0	1	0	4	0	0	0	0	0	1	2	0
ENSBTAG00000044868	0	0	0	0	0	0	0	0	0	1	0	0	0	1	0	0	0	0	0	0	2	1	0	0	0	0	0	1	0	1	0	0	0	1	0	0	0	0	0	0	0	0	0	0	0	0	0	1	0	0	0	1	0	1	0
ENSBTAG00000044873	1	1	0	0	0	0	0	0	0	0	0	0	0	0	0	0	0	0	1	0	0	1	0	0	0	0	2	0	0	1	1	0	1	0	0	1	0	0	0	0	0	0	0	0	0	1	0	0	0	0	0	0	0	1	0
ENSBTAG00000044918	0	0	0	1	0	0	0	0	0	0	0	1	0	0	0	0	0	0	0	1	2	1	1	0	0	3	3	1	3	0	1	1	0	1	0	0	0	0	0	0	0	0	0	0	0	3	0	0	0	0	0	1	0	0	0
ENSBTAG00000044930	2	0	0	0	0	0	0	0	0	0	1	0	0	0	0	0	0	0	3	0	0	3	1	0	1	0	0	1	0	1	0	3	0	0	0	0	0	0	0	0	0	0	0	0	0	0	0	0	0	0	0	0	0	0	1
ENSBTAG00000045022	2	1	1	0	0	0	0	0	0	0	0	0	0	0	0	0	0	0	0	0	1	1	2	0	0	1	0	1	0	2	1	1	0	0	0	0	0	0	0	0	0	0	0	0	0	1	0	0	0	0	0	0	0	2	1
ENSBTAG00000045039	100	81	131	59	20	87	17	44	6	10	10	2	10	5	4	3	4	5	214	140	360	424	345	86	182	231	336	343	199	741	248	241	109	57	105	58	55	60	28	52	19	123	52	32	249	203	220	72	34	40	39	59	56	228	177
ENSBTAG00000045064	0	0	1	0	0	1	0	1	0	0	0	0	0	0	0	0	0	0	0	0	6	2	0	0	1	3	2	2	0	0	2	1	0	1	0	0	0	1	0	0	0	0	0	0	0	0	1	0	0	0	0	0	0	0	1
ENSBTAG00000045097	4	2	8	0	1	0	0	0	0	3	1	0	1	2	0	1	0	0	4	5	7	23	5	6	2	4	2	4	1	11	8	1	1	1	1	0	0	3	1	0	1	1	0	0	4	2	2	1	1	2	1	2	0	3	0
ENSBTAG00000045102	22	16	47	5	6	11	0	6	3	3	2	2	0	1	2	2	1	0	26	14	60	58	40	7	14	19	34	39	12	62	24	39	12	10	10	3	7	4	1	2	0	0	1	1	23	7	18	0	4	4	2	3	19	42	24
ENSBTAG00000045186	0	1	0	1	0	0	0	1	0	2	1	0	1	0	0	1	1	0	0	1	2	0	0	0	0	0	0	0	0	0	1	0	1	0	1	2	0	0	0	0	0	0	0	0	0	0	0	2	0	0	1	0	0	1	0
ENSBTAG00000045234	0	0	1	0	0	0	0	0	0	0	0	0	0	0	0	0	0	0	0	1	2	6	1	1	0	1	1	5	2	3	1	0	0	1	0	1	0	0	0	2	0	1	0	0	2	2	0	1	0	0	1	0	0	1	0
ENSBTAG00000045235	78	69	129	73	22	80	10	44	2	8	4	2	6	4	2	0	5	2	104	87	203	207	157	69	114	143	250	259	174	513	154	181	77	48	76	41	46	45	55	71	30	182	98	65	169	155	118	46	28	18	42	62	69	203	150
ENSBTAG00000045243	2	0	0	0	0	0	0	0	0	0	1	0	0	0	0	0	0	0	0	0	0	0	0	0	0	1	1	0	0	1	0	1	0	0	0	0	0	0	0	1	0	0	2	0	1	0	0	0	0	0	0	0	0	0	0
ENSBTAG00000045249	0	4	4	0	0	1	2	2	0	0	0	1	0	0	1	0	0	0	1	2	6	10	5	2	1	0	3	2	0	6	4	5	1	1	0	0	0	1	0	2	0	5	1	2	2	2	2	0	0	0	0	2	2	3	0
ENSBTAG00000045289	1	0	0	0	0	0	0	0	0	1	0	0	0	0	0	0	0	0	0	0	1	0	0	1	0	2	0	1	0	1	0	1	1	0	2	0	1	2	0	0	0	0	0	1	0	1	0	0	0	0	0	2	1	1	0
ENSBTAG00000045293	3	3	3	0	0	0	0	0	0	0	0	0	0	0	0	0	0	0	1	1	0	1	1	1	1	1	1	3	1	1	0	2	1	1	1	1	0	0	0	0	0	1	0	0	4	1	0	0	0	1	0	0	1	3	1
ENSBTAG00000045310	2	0	0	0	2	0	0	0	0	0	1	0	0	0	0	0	0	0	1	0	2	5	2	1	0	0	1	1	0	2	0	1	0	1	1	0	0	0	0	0	0	0	0	0	0	1	0	0	0	0	3	1	1	1	0
ENSBTAG00000045327	39	50	97	7	12	3	5	2	2	12	6	8	3	3	6	5	8	4	35	20	61	74	60	11	13	28	18	36	26	55	36	12	15	10	19	9	5	11	4	3	2	6	7	2	29	24	20	18	9	6	2	19	13	28	42
ENSBTAG00000045332	1	1	1	0	1	1	0	1	0	1	2	0	2	0	1	0	0	0	1	2	2	5	4	0	0	0	2	0	1	3	6	1	1	1	0	1	0	2	0	1	0	0	0	1	2	1	0	1	0	0	0	0	0	3	4
ENSBTAG00000045335	1	1	0	1	0	0	0	0	0	0	1	0	0	1	0	1	2	4	0	1	1	1	1	0	0	0	0	1	0	0	1	0	1	0	3	2	0	1	0	0	0	0	0	0	0	0	1	0	0	1	0	0	1	4	2
ENSBTAG00000045337	0	2	2	2	0	3	0	2	1	0	0	0	0	0	1	0	0	0	1	0	0	0	0	0	0	0	1	1	0	2	1	0	2	4	1	0	0	5	0	0	0	1	0	0	3	5	1	2	1	1	2	1	1	2	1
ENSBTAG00000045354	0	0	0	0	0	0	0	0	0	0	0	0	0	0	0	0	0	0	0	0	0	0	2	0	0	1	0	0	0	1	0	0	1	1	0	0	0	1	0	1	1	1	3	0	3	4	0	0	0	0	0	0	0	0	1
ENSBTAG00000045411	0	2	0	0	1	1	1	0	0	0	0	0	0	0	0	0	1	0	0	5	11	8	7	1	3	8	4	11	3	12	4	11	1	6	1	0	2	3	2	2	1	2	0	0	1	7	3	0	0	0	1	4	0	0	4
ENSBTAG00000045460	1	4	2	24	0	8	2	22	0	0	4	11	11	10	8	2	2	3	8	11	59	32	16	1	1	6	5	9	8	30	5	7	13	16	11	3	6	5	1	12	2	7	9	5	11	5	11	7	7	9	8	3	1	12	12
ENSBTAG00000045493	0	2	1	2	0	0	0	2	0	0	1	0	2	0	2	2	0	0	0	0	0	2	0	2	0	0	1	0	0	1	2	4	1	0	4	1	0	1	0	1	0	0	0	0	1	0	1	1	2	0	0	2	0	1	0
ENSBTAG00000045496	2	3	3	0	0	0	0	0	0	0	0	0	0	0	0	0	0	0	3	1	8	6	3	1	0	2	1	1	2	0	0	0	0	2	1	0	1	0	0	1	1	1	0	2	1	0	1	0	0	0	0	0	0	2	0
ENSBTAG00000045497	25	1	0	0	5	0	8	1	4	30	1	2	2	3	50	22	1	3	4	3	6	3	2	2	22	2	2	2	1	0	0	2	1	0	7	1	3	3	0	7	1	0	7	2	5	1	50	2	4	2	0	2	3	2	1
ENSBTAG00000045498	15	22	30	3	7	6	4	15	3	25	28	23	29	25	29	17	18	16	34	23	64	59	41	13	22	31	19	15	22	44	20	20	10	7	17	3	9	15	11	10	6	7	6	10	31	25	18	13	6	6	11	9	3	23	14
ENSBTAG00000045500	240	307	438	146	180	185	109	235	72	199	239	239	226	232	219	133	259	200	323	176	651	658	464	169	246	331	329	345	222	651	286	372	384	344	384	235	251	286	71	66	34	82	62	29	643	431	435	457	379	308	109	295	131	433	268
ENSBTAG00000045504	154	126	165	33	42	24	21	42	13	87	83	72	74	74	206	51	80	55	61	5	169	73	97	78	65	60	172	109	60	131	49	96	89	62	94	29	41	74	9	26	5	9	9	2	81	28	83	156	152	98	22	50	70	81	58
ENSBTAG00000045507	4	3	5	3	3	1	1	4	0	1	3	4	6	5	0	3	2	2	2	7	7	14	8	1	0	5	0	1	1	3	1	1	3	4	3	2	1	1	0	0	2	0	1	0	4	11	7	8	12	5	0	0	0	4	0
ENSBTAG00000045509	19	9	22	9	10	10	2	11	8	11	15	9	10	13	9	2	7	1	26	25	85	79	62	22	29	40	42	22	17	99	27	33	19	9	23	16	11	24	5	11	1	14	6	4	29	23	33	62	44	32	11	12	13	29	16
ENSBTAG00000045510	3898	4860	6882	1863	2047	2046	1248	2742	834	2454	3624	4130	3172	4024	3368	2014	3375	2888	2663	1069	4367	4245	3026	1290	1870	2649	3545	3642	1525	6449	2052	4237	3258	2319	3213	1983	2196	2578	269	511	147	206	184	137	3279	1661	2397	5124	4005	3126	671	1901	1428	3810	2434
ENSBTAG00000045517	94	105	157	11	14	21	4	10	2	7	8	14	14	15	20	7	5	16	49	36	109	101	80	27	30	66	52	49	36	126	48	25	28	23	21	13	21	14	17	33	9	30	21	5	30	16	15	18	8	10	2	10	15	41	37
ENSBTAG00000045520	0	0	0	8	0	11	0	12	0	2	0	0	1	0	0	0	1	1	1	0	0	0	0	0	0	0	1	1	0	3	2	0	0	1	0	0	0	0	0	0	0	0	0	0	4	2	1	1	1	1	0	1	1	0	0
ENSBTAG00000045523	11	10	22	4	0	7	4	7	6	13	14	16	15	10	23	5	2	20	8	14	9	20	9	13	9	34	12	46	7	22	9	15	203	189	180	92	98	128	4	5	0	2	0	3	19	8	3	12	1	8	1	6	6	13	8
ENSBTAG00000045530	12	12	19	9	1	5	0	4	4	1	5	3	1	6	2	2	0	3	33	13	67	76	68	15	12	23	18	28	16	40	24	24	19	20	13	16	12	8	8	11	1	11	5	4	17	16	16	9	4	5	14	32	6	30	31
ENSBTAG00000045547	2	4	1	0	0	2	0	0	0	0	2	0	1	1	0	0	0	0	8	7	21	21	13	5	4	6	9	4	6	6	7	2	6	2	2	2	2	2	0	0	0	2	0	0	3	0	0	4	4	2	0	2	1	1	1
ENSBTAG00000045548	1599	2096	2990	613	582	835	361	1095	288	1074	1304	1215	978	1205	997	566	1017	860	1786	732	2873	2702	1783	947	1244	1912	1361	1424	1105	2567	1193	1592	1329	1159	1485	799	796	1018	121	222	76	157	113	71	1563	856	1007	2328	1998	1490	264	707	620	1321	1033
ENSBTAG00000045550	622	785	1155	292	486	250	281	528	263	662	722	1244	972	1259	1097	620	1190	927	176	30	446	420	288	275	524	802	596	660	396	1014	426	931	1084	511	1173	548	513	677	22	67	12	10	9	9	797	329	410	1996	1591	1060	43	199	337	845	402
ENSBTAG00000045551	0	0	1	0	0	0	0	0	0	0	0	0	0	0	0	0	1	4	0	0	0	0	1	0	0	1	0	2	2	1	1	1	3	0	0	0	0	0	0	0	0	0	0	0	2	1	3	1	1	0	0	0	1	0	0
ENSBTAG00000045565	4	6	8	6	2	1	0	4	1	2	2	5	1	5	3	1	4	2	13	7	19	16	15	7	10	23	20	19	18	28	22	12	1	1	4	2	0	2	5	12	2	12	6	7	85	72	50	9	7	7	5	16	4	15	16
ENSBTAG00000045566	1	3	2	0	1	1	1	1	0	0	2	2	1	0	2	1	0	2	0	1	3	2	1	1	3	0	3	0	1	2	0	3	4	2	1	1	2	1	0	0	0	0	0	0	0	0	1	0	1	0	0	0	1	1	1
ENSBTAG00000045567	0	2	5	0	0	0	0	1	0	0	0	0	0	1	0	0	3	4	1	1	6	2	2	1	2	0	6	2	1	9	0	3	0	0	1	2	1	2	0	0	0	0	0	0	2	0	3	5	7	6	0	0	0	0	0
ENSBTAG00000045568	24	40	42	9	16	17	15	12	9	22	24	30	21	23	24	8	15	19	38	16	70	424	49	52	52	54	40	25	23	54	26	27	40	20	30	26	25	28	0	2	3	5	9	0	22	34	32	60	19	22	136	385	7	24	18
ENSBTAG00000045574	0	3	3	1	0	0	0	0	0	0	1	2	0	1	0	0	3	0	1	0	2	2	1	1	2	0	1	2	1	2	0	0	1	1	0	0	1	1	1	0	0	0	1	0	2	2	1	5	0	4	0	1	0	1	0
ENSBTAG00000045575	4	1	8	0	0	1	1	1	1	2	1	1	0	2	0	0	2	4	3	0	3	2	3	0	0	2	2	1	2	3	1	2	2	0	2	0	0	0	0	0	0	0	1	0	0	1	0	0	1	0	0	0	0	2	2
ENSBTAG00000045581	1	0	0	0	0	1	0	0	0	0	0	0	0	0	0	0	0	3	0	0	0	3	0	0	0	1	3	1	0	2	0	0	0	0	0	1	0	1	0	0	0	0	0	0	0	0	1	0	1	0	0	0	0	0	0
ENSBTAG00000045582	2082	3088	4069	1158	1541	1715	803	1894	634	2645	2791	2906	2353	2967	2493	1659	3183	2627	922	348	1820	1552	1129	962	1142	1870	1384	1486	898	2371	1345	1241	2367	1456	2215	1459	1595	1966	319	404	163	300	259	201	1375	715	953	4131	2997	2312	292	992	857	2127	1541
ENSBTAG00000045588	11	13	21	145	3	47	2	109	4	20	9	8	8	19	5	27	26	4	27	7	39	36	22	5	13	20	40	45	10	49	11	35	97	12	62	21	17	17	3	5	0	2	2	2	21	11	25	151	158	87	13	47	12	16	11
ENSBTAG00000045593	1	0	0	0	0	0	0	0	0	0	0	0	0	0	0	0	0	0	0	0	1	1	1	0	0	0	1	0	0	0	2	0	0	0	1	0	0	0	0	0	0	0	0	0	2	0	0	1	0	0	0	0	0	0	1
ENSBTAG00000045594	1	3	1	2	0	0	0	0	2	4	3	4	2	2	2	0	2	3	19	8	12	13	8	0	1	7	1	4	2	5	4	1	1	0	0	0	1	0	0	0	0	0	0	0	0	0	3	4	2	3	1	1	0	1	0
ENSBTAG00000045596	13	22	25	7	2	7	0	3	0	20	27	27	28	16	21	17	34	25	2	0	2	2	0	6	3	8	3	3	2	6	7	4	17	19	7	23	14	23	6	6	1	12	3	1	34	19	10	70	63	63	6	23	5	17	13
ENSBTAG00000045604	73	108	155	27	2	25	0	19	2	54	74	114	90	106	91	46	86	71	99	57	53	61	42	33	49	67	96	76	36	134	56	76	197	250	207	107	99	103	3	23	5	22	6	9	234	139	86	56	43	24	17	47	57	124	115
ENSBTAG00000045617	34	57	64	13	24	26	14	27	7	30	37	50	53	58	41	27	48	39	35	12	69	63	56	31	29	49	38	46	34	77	41	59	43	31	33	26	19	30	6	13	4	10	6	3	56	34	26	91	62	45	17	22	12	30	27
ENSBTAG00000045628	312	407	494	48	98	73	52	104	59	153	225	231	145	177	171	136	221	163	81	34	186	185	124	104	131	183	151	152	51	210	118	199	163	126	132	82	88	111	10	15	11	8	6	3	71	40	31	183	132	131	16	59	100	233	139
ENSBTAG00000045633	42	80	81	3	0	1	0	0	0	53	48	67	59	76	50	26	49	34	0	0	0	0	1	0	2	2	1	1	0	1	0	0	5	1	4	3	2	1	0	0	0	0	0	0	0	0	0	81	54	68	3	14	21	23	7
ENSBTAG00000045641	3	4	2	1	0	0	0	0	0	0	1	0	0	0	0	0	0	0	2	2	3	3	0	3	1	3	1	5	1	4	0	4	0	0	1	0	0	0	0	0	1	0	0	0	1	1	1	2	0	0	0	0	2	0	1
ENSBTAG00000045652	5	4	4	0	1	3	2	5	0	8	5	5	5	8	13	2	5	8	6	2	8	13	5	1	1	7	4	5	3	11	3	5	8	3	9	4	5	7	1	3	1	3	3	0	7	1	7	9	4	4	2	5	0	0	4
ENSBTAG00000045658	4	19	15	12	37	3	18	3	11	12	4	7	2	10	3	3	1	6	5	3	8	2	7	2	2	5	4	3	0	7	16	7	9	17	5	23	4	8	1	6	0	1	1	1	27	5	5	34	13	9	3	2	1	9	3
ENSBTAG00000045664	609	774	1190	260	289	343	205	447	148	694	761	1075	972	1220	1060	623	1163	841	333	118	799	751	485	293	400	652	559	539	319	876	430	502	800	738	814	507	478	633	41	102	26	50	47	24	662	305	584	1416	1129	719	181	563	261	785	457
ENSBTAG00000045673	4	8	12	3	4	2	2	0	1	7	7	8	7	11	6	3	7	3	12	3	13	8	1	8	10	13	9	3	4	16	10	4	8	3	7	6	5	2	1	4	0	6	1	0	27	2	2	10	6	4	1	2	1	2	6
ENSBTAG00000045678	4	0	0	0	1	0	0	0	0	1	0	1	1	2	0	0	0	0	0	0	0	1	0	0	4	0	1	1	0	0	0	0	2	2	3	0	3	1	0	0	0	0	0	0	1	1	0	0	2	0	0	0	0	0	0
ENSBTAG00000045683	1	2	2	0	1	0	2	1	1	1	1	0	0	2	0	0	0	0	0	0	2	3	0	1	0	2	1	0	1	4	3	0	1	0	2	3	0	1	0	0	0	3	0	1	2	5	4	4	1	0	2	0	0	0	2
ENSBTAG00000045689	2	3	5	5	2	2	4	4	0	1	2	5	0	2	5	3	2	4	4	2	3	2	0	2	2	6	1	1	0	1	2	1	0	1	1	0	0	1	0	0	0	0	0	0	0	3	0	6	3	0	3	2	1	4	0
ENSBTAG00000045697	3	6	6	3	3	1	1	1	0	0	1	4	1	2	2	1	1	1	7	3	8	12	6	4	3	8	6	7	5	10	3	8	5	6	2	4	2	1	1	1	0	0	0	1	7	3	4	5	3	1	2	7	6	9	3
ENSBTAG00000045699	0	3	7	0	0	0	0	0	0	0	0	0	0	0	0	0	0	0	0	0	0	0	0	0	0	0	0	1	0	0	0	0	0	1	0	0	0	0	0	0	0	0	0	0	0	1	1	1	0	0	0	0	0	0	0
ENSBTAG00000045703	46	65	99	11	17	10	9	23	9	29	24	28	33	21	27	22	26	27	11	7	28	38	22	14	19	34	35	48	22	61	26	54	37	32	44	17	17	19	4	11	2	9	11	4	29	10	23	51	30	30	8	18	18	53	23
ENSBTAG00000045704	0	0	0	0	0	0	0	0	0	0	0	0	0	0	0	0	0	0	1	1	7	2	3	0	0	0	2	3	0	3	0	0	0	0	0	0	0	0	0	0	0	0	0	0	1	0	0	0	0	0	0	0	0	0	0
ENSBTAG00000045708	0	0	0	0	0	0	0	0	0	1	0	0	0	1	0	1	0	1	1	0	5	2	0	3	0	0	0	0	0	1	0	1	0	0	0	0	1	1	0	0	0	0	0	2	0	0	2	0	1	0	0	0	0	0	0
ENSBTAG00000045711	9	8	15	4	2	3	1	7	0	29	26	33	17	29	18	8	22	14	37	14	53	50	38	13	9	11	21	22	16	45	27	30	34	23	28	25	24	27	3	6	1	1	3	0	9	8	33	29	17	21	17	26	9	29	15
ENSBTAG00000045717	0	0	0	0	0	0	0	0	0	0	0	0	0	0	0	0	0	0	1	0	4	2	1	0	1	1	2	0	3	0	0	0	0	0	0	0	0	0	0	0	0	0	0	0	0	0	0	0	0	0	0	0	0	0	0
ENSBTAG00000045727	76	100	102	20	14	34	4	25	4	20	26	23	19	28	23	11	33	21	208	82	148	243	198	18	57	66	275	210	41	374	55	161	36	51	35	12	27	32	5	1	5	2	0	1	55	24	27	43	30	31	3	4	35	81	69
ENSBTAG00000045729	0	0	1	0	0	0	0	0	0	1	2	0	0	0	1	0	1	0	0	0	2	1	2	2	0	1	0	1	0	2	0	1	0	0	0	0	0	0	0	0	0	1	0	0	0	0	0	2	2	0	0	2	0	0	0
ENSBTAG00000045734	0	0	3	0	0	1	0	0	1	1	1	0	0	0	0	0	0	0	5	4	7	2	3	0	0	0	4	1	3	0	0	1	2	0	0	0	0	0	1	0	0	0	0	0	3	1	0	0	1	1	0	0	1	0	1
ENSBTAG00000045744	138	189	248	21	27	36	18	40	11	62	68	48	34	47	45	31	65	44	85	35	158	135	97	61	86	121	164	146	63	331	98	234	85	64	71	37	39	41	7	14	2	4	6	0	71	30	27	112	87	61	16	53	43	92	57
ENSBTAG00000045746	4	9	3	2	1	1	1	0	1	1	2	3	1	0	2	1	5	0	5	0	13	11	10	4	8	9	12	7	0	11	3	5	1	1	3	0	0	0	5	0	3	2	0	1	0	0	1	0	0	0	1	0	7	41	32
ENSBTAG00000045748	1335	1909	2527	440	492	557	256	745	167	981	1269	1431	1240	1522	1153	684	1333	972	1462	604	2205	2036	1457	1013	1188	1658	1046	1080	1226	1919	1467	901	1280	984	1263	770	750	916	191	379	128	403	255	153	1126	713	979	1796	1570	1411	276	712	352	1187	988
ENSBTAG00000045754	23	11	26	74	34	147	26	259	14	82	107	112	83	118	124	47	120	98	28	10	45	43	36	14	14	15	23	34	36	53	33	28	299	287	286	202	205	218	7	8	1	11	8	2	74	35	60	236	182	163	6	8	10	20	16
ENSBTAG00000045757	4	1	2	0	0	0	0	0	0	2	1	0	1	5	8	3	0	2	10	6	13	9	9	0	0	0	2	0	1	6	0	6	4826	4226	4323	1661	1764	2108	0	0	0	1	0	0	0	0	0	1	2	0	1	1	0	1	6
ENSBTAG00000045762	705	838	1168	331	308	422	133	400	128	287	384	703	497	627	506	333	614	385	1209	529	1763	1605	1261	605	824	1233	649	759	695	1415	919	689	761	633	748	405	457	508	109	159	82	156	130	76	941	461	670	1115	944	734	177	471	246	740	538
ENSBTAG00000045767	1	1	1	0	0	1	0	3	2	2	1	1	1	1	2	0	2	0	1	0	0	3	3	0	1	2	3	2	2	6	1	0	20	17	19	11	5	4	2	0	0	1	0	1	0	2	0	4	1	0	0	5	0	5	2
ENSBTAG00000045772	3	5	6	4	1	1	0	1	2	0	0	3	2	0	0	1	1	3	3	2	10	5	5	3	3	0	0	8	3	4	1	5	3	4	2	2	3	2	1	2	0	1	0	1	0	0	2	0	5	2	1	2	3	8	2
ENSBTAG00000045776	65	89	106	51	51	57	27	96	29	150	178	144	115	146	127	67	118	85	78	40	183	155	121	79	65	105	69	82	61	127	67	77	121	76	123	97	107	144	11	20	5	15	18	4	99	32	72	226	172	154	32	70	25	89	58
ENSBTAG00000045779	1090	1396	1685	329	411	461	186	549	161	717	745	782	607	832	681	410	802	618	603	220	961	908	662	541	681	1043	1399	1420	522	2100	757	1624	731	514	728	403	427	474	39	99	18	50	62	27	514	229	314	1152	805	616	75	229	383	1124	577
ENSBTAG00000045781	0	0	1	1	0	0	0	0	0	1	0	0	0	0	0	0	0	0	1	0	1	1	3	0	1	0	0	1	1	3	0	1	1	0	0	1	1	0	0	0	0	0	0	0	2	0	0	1	0	0	0	1	0	2	0
ENSBTAG00000045783	31	59	64	11	14	13	15	57	6	28	20	15	15	26	18	12	26	29	15	6	23	16	19	12	18	17	26	35	19	49	24	33	48	25	46	13	22	17	14	24	6	21	15	11	13	12	8	29	18	17	15	33	10	39	25
ENSBTAG00000045784	959	1186	1521	404	415	656	244	663	176	767	903	1125	1064	1193	951	517	1012	677	1703	899	3794	3700	2620	698	926	1291	987	1146	805	1892	993	1006	815	814	846	408	550	594	188	296	81	319	292	127	1393	837	1104	1523	1232	897	414	829	284	885	672
ENSBTAG00000045785	242	348	451	440	241	651	193	825	119	503	579	577	531	579	461	344	732	573	515	264	1029	1012	696	297	379	511	426	500	307	700	402	395	759	695	782	434	381	571	223	295	111	320	238	186	735	366	638	1259	883	765	71	187	121	466	316
ENSBTAG00000045787	0	0	0	0	0	0	0	0	0	0	0	0	0	0	0	0	1	0	0	0	0	0	0	0	0	3	1	1	0	0	0	0	0	0	0	0	0	0	0	0	0	1	1	2	0	0	0	0	0	3	0	0	0	0	0
ENSBTAG00000045789	1	0	2	0	0	0	0	0	0	1	0	3	0	1	1	1	1	2	1	0	0	0	1	0	0	0	0	0	0	1	0	0	2204	1907	2204	1018	966	1391	1	0	0	0	0	0	0	0	0	3	1	1	1	2	0	0	0
ENSBTAG00000045791	0	0	0	0	0	0	0	0	0	0	0	0	1	1	0	0	1	1	1	0	0	1	0	0	2	0	0	0	0	3	1	0	1	1	0	0	0	1	0	0	0	0	0	0	0	0	3	0	1	1	0	0	0	0	0
ENSBTAG00000045805	3	2	1	0	1	1	0	0	0	0	3	0	1	1	0	0	1	0	0	0	1	0	0	0	0	0	0	3	0	0	0	0	2	0	0	0	1	0	0	0	0	0	0	0	0	1	1	21	16	17	5	4	0	0	0
ENSBTAG00000045817	617	784	949	290	224	408	144	372	112	518	649	516	531	634	466	277	472	398	1339	656	1502	1645	1256	510	677	976	980	1051	624	1470	669	943	603	577	678	372	418	540	261	389	159	514	363	192	640	401	621	1022	934	752	197	374	224	692	473
ENSBTAG00000045822	708	1019	1646	3967	2533	9403	1671	11902	850	5177	6351	6187	4984	5872	4041	4527	6000	6056	292	132	494	519	394	85	93	100	336	156	188	268	241	142	2383	1406	2374	1603	1579	1739	1644	2482	967	2002	1593	1497	386	208	625	5579	4400	3697	884	1939	429	1421	803
ENSBTAG00000045824	0	0	0	0	0	0	0	0	0	1	1	0	0	0	0	0	0	0	3	2	4	8	1	4	3	11	4	0	1	6	6	0	0	1	4	0	1	1	0	0	0	0	0	0	7	2	0	1	0	1	1	0	1	0	0
ENSBTAG00000045828	5766	7249	10528	1385	1643	1882	895	2155	596	1508	1962	2089	1629	1886	1511	1003	2071	1474	4893	1946	7710	7452	4950	2546	3257	5253	3940	3877	2807	7212	3954	4467	2510	1806	2649	1075	1227	1509	530	919	271	813	705	342	3721	1855	2022	2840	2219	1855	541	1396	1626	4172	3412
ENSBTAG00000045829	0	0	0	2	0	0	0	0	0	0	0	0	0	0	0	0	0	0	2	0	0	0	0	0	0	1	0	3	0	2	0	1	0	0	0	0	0	0	0	0	0	0	0	0	0	0	0	0	0	0	0	0	0	0	0
ENSBTAG00000045832	181	262	388	69	116	92	74	121	52	128	171	120	135	146	105	80	127	109	234	79	528	493	354	82	118	180	140	144	89	246	131	161	223	174	261	158	156	175	13	28	6	25	15	1	122	92	127	312	336	235	32	102	60	203	153
ENSBTAG00000045834	43	45	60	14	3	19	2	23	2	9	12	4	2	6	4	2	5	6	54	28	61	61	36	33	55	70	47	54	50	92	67	56	6	10	7	4	3	4	6	0	0	0	0	1	30	21	30	16	12	17	1	0	10	31	18
ENSBTAG00000045835	9	8	14	47	22	41	8	42	11	4	4	7	5	4	11	3	5	3	45	23	44	69	29	21	36	22	27	55	23	72	42	30	0	0	1	1	2	1	0	3	1	1	1	0	26	17	29	34	25	14	7	35	9	23	17
ENSBTAG00000045857	1222	1609	2266	242	148	308	96	383	87	316	383	313	265	290	236	163	264	193	598	334	418	407	335	268	348	516	1071	865	272	933	338	429	575	552	566	220	193	266	94	140	54	196	147	100	552	320	295	377	332	212	54	125	455	1306	1182
ENSBTAG00000045862	1	0	1	0	0	0	0	0	0	1	0	0	0	1	0	1	1	0	0	2	1	1	1	1	3	4	4	5	0	10	4	1	0	0	0	0	0	0	0	2	1	0	0	0	1	0	0	0	0	0	0	0	0	1	0
ENSBTAG00000045864	1	1	1	0	0	0	0	0	0	0	0	0	0	0	0	0	0	0	0	0	0	2	3	1	0	1	0	0	0	1	0	0	0	0	0	0	0	0	0	0	0	0	0	0	1	0	0	0	0	0	0	0	0	0	1
ENSBTAG00000045867	92	118	127	10	41	25	16	29	9	59	55	34	24	33	29	16	33	22	36	20	121	124	81	47	79	116	119	143	46	197	55	163	27	15	48	19	21	22	2	3	4	4	4	1	31	12	22	62	49	35	4	15	31	73	28
ENSBTAG00000045868	7	3	15	2	3	1	2	0	1	4	3	9	3	9	8	2	0	4	9	3	19	23	12	15	19	25	18	18	7	47	19	10	7	6	6	4	2	4	1	6	0	3	2	1	12	9	11	41	30	14	1	3	4	11	1
ENSBTAG00000045876	5	11	8	3	4	4	4	5	1	6	12	4	7	9	5	7	12	2	10	7	31	27	16	10	7	20	31	30	11	63	14	19	5	5	1	4	4	4	1	2	0	0	1	1	34	23	6	88	46	25	0	7	8	10	1
ENSBTAG00000045877	33	46	43	16	16	10	13	20	9	95	135	541	497	555	611	294	631	349	36	15	97	90	74	79	132	195	170	198	19	275	19	140	146	111	168	123	112	171	38	70	14	50	30	31	26	18	43	349	307	207	35	77	24	123	64
ENSBTAG00000045879	2	1	0	3	1	0	0	0	0	1	1	1	1	0	1	0	2	2	0	0	0	0	0	0	0	0	0	0	0	0	0	0	0	1	0	0	0	0	0	0	0	0	1	0	2	2	1	3	2	0	0	0	1	2	1
ENSBTAG00000045885	1	0	0	1	0	0	0	0	0	0	0	1	0	0	0	1	0	0	0	3	3	2	2	0	0	1	0	0	0	1	1	0	1	2	1	1	0	1	0	1	0	0	0	0	1	0	1	2	2	1	0	1	0	0	0
ENSBTAG00000045886	1	0	1	0	0	0	0	0	0	0	0	0	1	0	0	0	0	1	1	2	0	1	0	1	1	0	0	0	1	0	0	0	0	0	0	0	0	0	0	0	0	0	0	0	2	2	0	0	1	2	0	0	0	1	0
ENSBTAG00000045892	0	0	0	1	0	0	0	0	0	0	0	0	0	0	0	0	0	0	2	1	1	2	2	0	1	0	0	0	1	2	3	1	0	0	0	0	1	0	0	0	0	0	0	0	0	0	0	0	0	0	0	1	0	0	0
ENSBTAG00000045893	84	113	136	41	42	60	30	60	17	49	60	81	75	78	92	42	80	53	208	84	299	324	229	49	84	94	63	100	72	207	60	73	49	52	63	39	49	40	48	38	22	48	28	25	73	55	76	141	108	82	13	30	32	89	80
ENSBTAG00000045896	0	0	0	0	0	0	0	0	0	0	0	0	0	0	0	0	0	0	0	0	0	0	0	0	0	0	0	0	0	0	0	0	0	0	0	0	0	0	0	0	0	0	0	0	0	0	0	1	0	0	6	18	0	0	0
ENSBTAG00000045901	45	81	129	0	1	1	0	1	0	5	3	2	5	1	0	0	4	1	11	0	4	5	3	0	0	1	3	2	3	12	1	9	1	2	3	2	1	0	0	1	0	0	1	0	2	2	2	5	3	0	0	3	3	12	10
ENSBTAG00000045902	1	4	0	0	0	0	0	0	1	16	19	5	8	9	5	2	3	5	11	11	9	7	6	0	0	0	0	0	0	3	1	1	45	31	35	37	45	48	0	0	0	1	0	0	0	2	0	85	87	60	0	0	1	0	0
ENSBTAG00000045904	555	672	867	159	231	290	118	283	86	255	302	197	190	239	158	115	226	116	893	458	1142	1219	873	251	343	495	448	417	271	851	436	394	453	360	396	213	205	220	21	56	10	63	31	13	240	157	161	283	222	190	60	145	93	282	182
ENSBTAG00000045909	372	490	660	89	119	187	81	234	60	520	636	566	446	574	530	264	552	500	213	76	430	371	261	197	272	445	248	280	230	364	310	263	437	324	359	238	243	308	22	45	12	11	8	7	215	108	171	565	514	344	75	232	163	374	224
ENSBTAG00000045912	5	8	2	0	4	1	1	0	2	2	2	2	5	1	2	2	2	2	2	1	3	5	1	4	4	5	1	5	2	19	4	18	8	6	5	4	6	8	0	1	0	0	0	1	9	2	2	20	11	8	2	1	1	13	3
ENSBTAG00000045914	108	186	220	24	30	25	13	24	10	62	146	174	125	208	143	74	106	128	120	40	252	212	95	77	92	95	50	55	79	150	124	57	125	52	106	48	63	44	34	79	26	120	80	30	183	80	104	112	83	92	44	92	30	52	102
ENSBTAG00000045925	185	239	342	14	42	4	10	4	16	26	38	144	184	201	90	39	64	42	37	22	75	58	52	6	17	16	35	33	14	58	11	40	125	87	135	43	58	56	72	84	31	99	84	16	59	19	37	85	77	55	21	70	34	96	66
ENSBTAG00000045929	0	0	0	1	1	1	0	3	0	0	0	0	0	0	0	0	0	0	1	0	0	1	0	0	0	0	0	0	0	0	0	2	1	0	0	0	0	0	0	0	0	0	0	0	0	0	1	0	0	0	0	0	0	0	0
ENSBTAG00000045931	262	395	456	140	189	216	87	330	51	268	279	404	342	479	332	219	457	269	59	35	251	215	172	83	181	194	150	209	89	353	137	237	239	98	239	132	124	164	5	5	4	9	6	2	96	38	48	366	267	160	7	41	89	209	88
ENSBTAG00000045937	11	7	23	1	1	1	1	2	0	2	7	3	3	4	1	0	6	0	3	0	5	4	5	2	2	8	5	6	4	8	4	7	1	0	1	0	1	2	2	2	1	1	1	0	5	0	8	4	3	1	2	1	0	4	2
ENSBTAG00000045943	0	0	0	0	0	0	0	0	0	0	0	0	0	4	0	0	0	0	0	0	0	0	0	0	0	0	0	0	0	0	1	0	1661	1400	1646	466	559	669	0	0	0	0	0	0	0	0	0	0	0	0	0	0	0	0	0
ENSBTAG00000045946	0	0	0	0	0	0	0	0	0	0	0	0	1	1	0	0	0	1	2	0	3	1	1	0	0	1	1	1	0	1	0	0	1	0	0	0	0	1	0	0	0	0	0	0	1	0	1	0	0	2	1	0	1	0	1
ENSBTAG00000045954	0	0	0	0	0	0	0	0	0	3	7	0	0	0	0	0	1	0	0	0	0	0	0	0	0	0	0	0	0	0	0	0	40	33	43	16	11	13	1	1	0	4	1	0	0	0	0	1	0	1	0	0	1	0	0
ENSBTAG00000045955	2	1	1	1	0	0	0	2	0	2	1	0	0	0	0	1	0	0	2	1	4	6	6	0	2	3	3	0	2	6	4	2	0	0	0	0	0	2	1	0	1	2	0	0	1	2	2	1	0	1	0	1	0	0	0
ENSBTAG00000045957	1467	1900	2508	374	411	454	277	663	178	831	982	997	862	983	665	408	760	757	1869	783	2802	2779	2047	716	790	1217	805	914	833	1657	962	880	1062	864	1101	701	846	1065	418	610	254	679	550	342	1431	747	971	1293	992	943	451	1048	460	1586	1292
ENSBTAG00000045974	0	3	2	0	0	0	0	0	0	0	0	0	1	0	1	0	0	0	0	1	2	3	1	0	2	1	0	0	0	2	0	1	3	0	1	0	1	0	1	1	0	3	1	0	0	0	0	0	0	0	2	1	1	3	3
ENSBTAG00000045980	9	25	23	4	0	4	3	5	1	15	14	16	18	14	11	10	10	11	46	28	93	81	70	22	13	31	21	28	15	50	34	27	7	10	9	3	7	5	0	2	0	0	1	1	6	7	10	24	10	10	3	4	4	7	11
ENSBTAG00000045985	4	15	13	4	0	3	4	4	3	3	3	6	0	2	5	0	3	1	6	0	3	4	1	0	3	2	3	1	0	7	5	6	5	2	1	3	4	2	4	1	0	2	1	2	0	2	4	5	4	2	1	2	4	4	4
ENSBTAG00000045989	2294	2580	4363	672	623	796	464	1203	194	1079	1213	1442	1474	1540	1375	648	1620	1132	1425	616	2930	2436	1855	576	461	786	987	722	416	1323	574	569	954	852	1112	853	809	959	279	437	138	509	469	173	1432	895	643	1238	902	923	230	740	437	1872	1370
ENSBTAG00000045991	17	18	27	3	7	0	2	9	2	13	12	13	15	14	8	8	13	10	17	10	27	17	22	14	16	22	8	11	7	23	12	11	26	13	12	15	10	22	3	13	4	14	11	3	19	16	13	20	8	10	9	5	7	12	15
ENSBTAG00000045998	0	0	0	0	0	0	0	0	0	2	0	1	3	0	0	1	1	2	0	0	1	2	0	0	0	0	0	0	0	0	0	0	0	1	0	0	2	0	0	0	0	0	1	0	0	0	0	0	0	0	0	0	0	0	0
ENSBTAG00000046000	2	0	3	2	0	1	0	1	1	0	0	0	0	0	0	0	1	0	1	0	2	0	1	1	1	0	1	0	0	2	0	0	0	0	0	0	1	2	0	0	0	0	0	0	1	0	1	1	1	1	1	1	2	1	0
ENSBTAG00000046003	1	0	0	0	0	0	0	0	0	0	0	0	0	0	1	0	0	0	0	0	0	0	0	0	1	0	3	0	0	0	0	0	0	1	1	0	0	0	0	0	0	0	1	0	0	0	0	0	0	0	0	0	0	0	0
ENSBTAG00000046004	86	101	48	10	16	11	15	33	16	31	36	39	43	29	63	15	44	58	30	16	56	59	63	18	30	39	54	30	25	48	19	39	43	43	49	34	38	54	14	14	16	25	14	5	36	21	24	76	31	48	9	15	21	94	47
ENSBTAG00000046008	1	3	6	4	0	2	2	1	1	7	11	5	0	0	1	2	6	2	5	6	4	2	6	7	7	6	12	4	3	14	0	21	5	3	0	1	1	3	0	1	1	3	3	2	1	5	6	5	3	3	0	1	3	3	7
ENSBTAG00000046014	18	18	34	27	3	60	1	43	3	12	22	38	29	36	31	15	13	16	77	27	84	84	52	28	49	47	63	83	35	57	44	36	43	31	50	24	20	28	1	5	0	2	1	0	15	15	14	33	26	23	2	22	5	11	11
ENSBTAG00000046017	0	0	0	0	0	0	0	0	0	0	0	0	0	0	0	0	0	0	2	1	1	0	0	0	0	0	4	6	0	6	0	2	9	1	17	0	2	4	0	1	0	1	1	0	94	28	48	24	26	15	0	0	0	0	0
ENSBTAG00000046019	3277	4535	5745	1770	1699	1980	987	2804	631	2455	3005	3462	3378	4313	3275	2234	4080	2947	4304	1638	6038	5827	3988	1915	2712	3655	3225	4130	2072	6413	2474	3669	3748	2982	3588	1655	1803	2279	1239	1228	607	910	907	555	4582	2288	3887	5184	3980	3295	961	2219	1274	3481	2451
ENSBTAG00000046022	10	4	7	2	4	5	6	12	4	8	10	16	15	10	22	7	18	15	3	3	4	7	6	1	4	1	3	4	3	4	2	3	12	5	17	18	16	26	0	0	0	1	0	0	5	1	6	12	11	7	2	10	2	3	4
ENSBTAG00000046026	6	7	9	0	2	1	0	1	0	3	3	11	6	8	13	5	19	13	0	0	0	0	0	0	0	0	0	0	0	0	0	0	3	10	8	7	8	8	9	4	3	2	4	2	2	0	1	8	2	3	0	4	2	7	4
ENSBTAG00000046031	508	747	962	219	186	304	100	351	104	287	446	416	342	390	305	205	376	291	621	261	1103	1053	746	270	366	519	451	456	345	758	467	334	379	354	379	239	215	268	42	60	34	106	71	51	560	278	359	506	398	342	110	207	179	565	423
ENSBTAG00000046033	903	1272	1721	381	422	607	262	713	196	620	741	818	632	799	674	448	846	673	279	108	904	776	605	355	414	601	585	673	298	989	461	692	765	491	904	462	450	593	45	123	28	75	59	23	669	300	319	1057	668	537	69	224	316	867	586
ENSBTAG00000046037	2449	3023	4011	420	412	468	212	607	155	700	657	619	475	582	461	270	557	403	1798	456	2185	1923	1493	1009	1372	1939	3735	4292	1039	4329	1383	2010	984	590	1033	342	403	482	112	411	68	136	122	59	746	332	308	833	472	518	31	163	441	1589	1114
ENSBTAG00000046066	6	4	6	1	1	2	1	2	1	4	1	1	2	4	3	0	3	1	2	0	7	7	10	0	2	7	3	4	0	4	8	2	7	2	1	3	3	1	2	0	1	1	0	2	4	2	9	2	3	2	1	6	6	2	0
ENSBTAG00000046073	30	29	45	17	13	16	9	31	11	28	41	32	34	40	30	14	33	20	84	36	59	71	46	45	56	91	46	53	51	70	69	33	26	27	33	22	29	22	9	11	5	11	12	4	58	37	37	88	77	49	13	37	11	20	26
ENSBTAG00000046079	28	42	59	24	25	27	17	29	4	25	106	92	17	27	25	12	14	21	41	29	25	20	55	15	13	9	17	9	11	22	61	19	40	23	40	16	19	19	22	11	4	14	5	12	36	10	11	59	42	39	9	62	17	23	78
ENSBTAG00000046088	6	9	6	2	8	3	2	4	4	3	0	3	13	5	8	6	10	9	4	3	7	10	8	9	4	7	11	7	4	14	12	11	5	11	4	11	3	6	4	3	0	3	1	2	10	15	10	5	20	8	3	8	4	12	12
ENSBTAG00000046090	0	0	0	0	0	0	0	0	0	0	0	0	0	0	0	0	0	0	0	0	0	0	0	0	0	0	0	0	0	0	0	0	1	1	3	6	4	5	0	0	0	0	0	0	0	0	0	0	2	0	0	0	0	0	0
ENSBTAG00000046092	542	625	884	125	147	132	55	146	61	117	149	145	136	136	124	67	124	89	1108	589	1368	1474	900	433	562	597	1125	868	497	2428	706	970	222	152	172	112	107	115	41	87	31	60	61	32	306	157	188	276	147	155	59	109	102	374	327
ENSBTAG00000046096	4	11	9	4	0	0	2	2	0	0	1	3	0	0	1	1	0	0	24	9	25	24	17	11	17	16	13	14	17	36	27	14	1	2	1	0	0	0	0	0	0	0	4	1	4	3	4	2	1	0	2	0	0	3	3
ENSBTAG00000046100	23	40	49	1	18	11	4	12	10	31	34	23	19	27	25	10	23	11	12	8	22	29	15	18	17	29	5	20	17	22	23	12	25	15	26	23	33	32	12	10	5	11	2	4	29	14	19	41	31	28	9	16	8	28	13
ENSBTAG00000046101	1	1	0	1	0	0	0	0	0	0	0	2	0	0	1	0	0	1	1	0	1	0	0	0	0	1	1	1	0	1	0	0	1	1	3	0	0	2	0	0	0	0	1	0	0	0	2	4	6	1	0	0	0	1	0
ENSBTAG00000046104	14	12	9	1	1	1	0	4	0	8	4	2	3	1	3	2	2	2	1	0	0	4	1	3	5	4	1	1	0	3	1	3	0	0	2	0	0	1	0	0	0	0	0	0	0	1	1	10	4	2	0	1	3	2	2
ENSBTAG00000046105	0	0	0	0	0	0	0	0	0	0	0	0	0	0	0	0	0	0	10	6	2	3	2	0	0	0	8	12	4	3	3	2	0	0	0	0	0	0	0	0	0	0	0	0	1	0	0	0	0	0	0	0	0	0	0
ENSBTAG00000046110	178	249	378	150	34	251	22	196	15	103	123	125	136	139	111	71	150	125	395	176	403	507	307	75	99	132	185	184	160	321	188	167	137	102	164	90	76	88	43	70	32	112	83	25	435	258	296	239	183	168	52	164	101	411	192
ENSBTAG00000046111	978	1356	1977	290	304	439	177	434	148	452	715	519	441	565	396	255	496	309	1942	865	2942	2958	2401	430	521	753	946	574	647	1523	848	487	638	492	697	352	420	458	132	175	80	294	204	92	707	459	447	556	444	382	181	405	292	1169	1097
ENSBTAG00000046120	4	2	5	1	0	0	0	2	0	5	1	2	3	1	3	1	2	3	4	3	2	3	3	3	3	6	3	3	2	9	5	2	4	5	2	1	1	4	1	1	0	1	0	0	2	1	6	2	2	1	0	5	3	3	3
ENSBTAG00000046121	0	0	0	7	0	0	0	1	0	0	0	0	0	0	0	0	0	0	1	0	1	0	0	0	0	0	0	0	0	0	0	0	5	7	4	4	5	4	2	9	1	6	6	0	1	0	2	16	12	5	0	0	0	0	0
ENSBTAG00000046122	0	0	1	0	0	0	0	0	0	0	0	0	0	0	0	0	0	0	1	1	5	11	12	2	0	0	1	1	0	2	1	0	1	0	1	0	0	0	0	0	0	0	0	0	0	0	0	0	0	0	0	0	0	0	1
ENSBTAG00000046129	2677	3582	4928	751	748	815	498	1156	251	1205	1286	1884	1469	1841	1564	854	1678	1321	1975	855	2157	2057	1374	1170	1532	2278	1785	1831	1179	3027	1670	1900	1806	1356	1730	816	896	1071	205	328	109	329	227	126	2351	1330	1367	2655	2350	1814	528	1405	1233	3071	2172
ENSBTAG00000046135	18	15	28	9	5	6	2	14	1	16	13	15	5	5	12	10	15	3	14	7	31	25	15	11	17	31	17	34	20	27	19	14	12	8	13	5	7	10	3	6	2	12	7	2	20	12	11	50	18	12	12	10	5	25	9
ENSBTAG00000046140	87	130	178	197	317	331	142	102	75	851	1058	1931	1594	1942	1387	922	1469	1306	93	36	97	109	70	13	27	34	57	31	34	108	46	57	691	685	677	991	1124	1268	302	469	157	703	526	165	4464	2409	4594	9037	8064	7034	351	587	68	300	200
ENSBTAG00000046142	7	18	11	32	13	53	4	33	2	42	47	33	22	21	14	4	12	9	63	37	57	64	38	28	30	57	40	53	26	97	37	50	162	117	161	87	139	132	21	25	9	42	44	18	470	249	347	499	420	353	26	58	6	19	16
ENSBTAG00000046148	7	14	21	9	1	7	3	8	3	3	11	5	2	5	3	0	1	2	39	20	56	74	44	18	21	24	27	32	18	67	34	45	5	3	5	7	11	10	6	5	0	8	4	6	8	4	6	14	15	6	4	8	5	24	13
ENSBTAG00000046152	0	1	0	0	0	0	2	0	1	0	0	0	1	0	0	1	0	0	0	0	0	0	0	0	0	2	1	0	2	2	7	0	0	0	0	0	0	0	0	0	0	1	0	0	0	0	0	0	1	0	1	0	0	0	0
ENSBTAG00000046155	21	21	30	10	9	6	1	5	2	24	29	134	72	104	74	38	66	64	0	1	1	0	0	0	0	0	0	0	0	0	0	0	35	30	26	42	26	38	8	11	7	15	9	7	10	8	7	92	86	48	20	55	14	25	26
ENSBTAG00000046158	1	1	1	747	8	1356	4	775	4	0	1	31	27	49	25	9	13	8	236	93	4	7	4	4	5	8	2	9	1	3	0	2	137	146	142	197	234	303	24	63	10	77	57	30	3844	2083	2335	1178	1189	1001	40	141	1	1	0
ENSBTAG00000046160	153	183	223	35	54	67	33	76	44	215	206	153	156	163	175	108	156	130	8	11	47	38	29	43	50	58	34	37	32	45	27	52	129	32	139	61	47	89	2	6	0	2	1	1	39	10	10	246	224	155	4	14	53	100	38
ENSBTAG00000046169	0	0	0	0	0	0	0	0	0	0	0	1	0	0	0	1	0	0	1	0	0	0	1	0	0	0	0	0	0	0	1	0	0	1	2	0	0	0	0	0	0	0	0	0	0	0	0	0	0	0	0	0	0	0	0
ENSBTAG00000046172	491	605	949	125	187	148	101	186	45	229	226	325	311	359	308	162	231	258	301	115	808	742	594	106	114	162	210	195	75	526	121	276	200	170	209	122	158	162	66	115	20	110	77	37	274	139	167	432	274	212	40	69	229	716	489
ENSBTAG00000046173	550	702	919	173	196	332	137	450	92	366	480	518	416	465	374	216	472	329	586	249	1019	1172	827	283	418	458	431	358	328	755	441	321	504	418	557	361	410	391	72	134	46	189	115	70	467	281	289	736	595	458	133	301	177	453	363
ENSBTAG00000046174	6	10	13	1	0	3	1	4	0	3	4	6	7	8	5	1	7	4	6	3	16	21	20	4	4	5	13	6	3	7	9	3	4	2	4	2	4	3	1	4	0	2	1	0	4	2	1	6	2	3	2	1	4	17	13
ENSBTAG00000046176	6	9	13	1	1	2	2	9	1	3	4	6	6	3	2	0	0	3	10	2	11	18	17	4	7	6	7	7	6	19	8	8	9	6	5	4	3	2	1	1	1	0	1	0	3	3	2	1	1	2	3	7	2	3	8
ENSBTAG00000046178	9	6	9	18	25	24	18	31	2	6	4	5	10	45	8	22	1	6	7	1	1	3	16	10	1	12	5	56	2	14	46	2	10	1	7	33	3	30	6	3	3	10	8	3	33	15	15	58	51	9	4	22	4	3	49
ENSBTAG00000046185	292	437	539	142	121	167	97	223	64	262	368	457	385	477	410	232	497	368	327	116	581	556	378	208	283	479	374	373	291	865	361	449	312	254	277	198	181	228	25	79	23	39	43	14	418	255	317	507	471	344	83	253	132	344	227
ENSBTAG00000046188	0	0	0	0	0	0	0	1	0	0	0	0	0	0	0	0	0	0	0	2	1	2	2	0	0	0	0	0	0	0	0	0	0	0	0	0	0	0	0	0	0	0	0	0	0	3	2	0	0	0	0	0	0	0	0
ENSBTAG00000046189	7	5	4	32	3	25	2	39	2	11	15	28	30	34	34	15	25	27	7	4	26	37	11	3	9	11	7	8	5	15	3	9	34	23	41	42	42	68	7	6	4	4	6	2	30	13	36	51	48	40	7	17	2	7	3
ENSBTAG00000046192	238	281	365	40	49	78	28	84	29	117	132	129	101	120	97	61	122	116	77	21	122	139	80	124	169	242	140	173	102	254	137	196	118	106	119	75	70	97	13	35	5	16	21	9	106	43	53	213	175	111	8	48	56	124	88
ENSBTAG00000046193	0	0	0	1	0	0	0	0	0	0	0	1	1	4	1	0	0	0	0	2	2	1	0	0	0	0	33	32	0	31	1	23	5	3	4	1	2	1	0	2	0	1	0	0	39	18	102	27	30	24	0	1	0	0	0
ENSBTAG00000046199	1	0	0	0	1	0	0	0	0	0	0	30	21	52	12	6	22	17	5	2	34	30	25	0	1	0	3	1	2	10	1	0	2	0	0	0	0	0	0	7	0	10	6	3	152	130	221	85	72	44	2	5	0	0	0
ENSBTAG00000046204	63	93	91	22	40	33	15	27	14	88	101	97	77	113	95	62	101	73	4	1	19	18	7	17	22	35	16	16	14	20	22	17	82	40	91	30	36	40	1	2	0	0	2	1	37	11	29	224	147	92	5	7	32	58	14
ENSBTAG00000046218	137	164	260	32	53	58	37	33	40	174	221	80	72	82	70	23	47	56	47	20	129	119	80	140	180	310	113	123	170	150	236	79	94	54	97	105	106	116	4	15	1	4	2	0	186	108	142	404	428	260	9	54	43	133	81
ENSBTAG00000046220	1	2	1	0	0	0	0	0	0	0	0	1	0	0	1	0	1	0	0	0	1	0	1	2	3	3	2	4	0	3	2	0	0	0	0	0	0	1	0	1	0	0	0	0	7	1	6	3	2	1	0	0	0	3	2
ENSBTAG00000046223	470	663	968	218	213	194	118	280	85	283	364	450	403	480	374	212	448	353	827	352	1685	1738	966	345	498	801	578	537	436	991	532	437	488	440	403	296	303	360	218	274	71	450	361	151	716	367	506	634	542	501	200	506	161	583	483
ENSBTAG00000046231	0	1	0	0	0	0	0	0	0	0	0	0	0	0	1	0	0	0	2	0	1	1	1	0	0	0	0	0	1	1	2	0	0	0	0	0	0	0	0	0	0	0	0	0	0	0	0	0	0	0	0	0	0	0	0
ENSBTAG00000046235	8	8	9	5	1	0	0	2	0	3	10	3	0	3	1	2	2	1	11	2	8	10	3	13	12	12	6	12	11	9	17	10	1	3	3	1	2	5	1	0	0	0	1	0	0	2	1	6	7	6	0	0	2	6	4
ENSBTAG00000046237	0	2	5	2	1	1	0	3	1	3	1	2	1	0	2	0	2	1	1	0	1	0	3	0	0	0	0	1	2	1	2	2	1	1	1	0	0	0	0	0	0	1	0	0	1	2	1	1	2	0	0	3	0	3	0
ENSBTAG00000046239	29	47	86	20	10	12	10	10	6	12	7	14	11	17	12	9	15	10	152	160	307	339	249	33	38	68	71	109	51	296	91	88	43	22	14	12	10	18	11	53	6	70	49	24	94	104	49	56	36	29	19	27	24	37	50
ENSBTAG00000046248	1274	1766	2357	307	297	425	200	406	112	569	716	935	721	863	730	518	872	642	1411	754	1994	2029	1344	366	469	674	621	638	355	1136	464	614	528	450	529	405	423	473	150	148	69	173	130	74	1356	844	793	785	619	520	239	519	437	1447	1222
ENSBTAG00000046255	186	262	330	54	76	68	66	95	35	134	180	189	158	179	146	74	166	116	150	80	389	372	302	79	97	149	202	175	79	409	127	115	166	124	134	126	111	164	14	27	9	15	25	21	178	107	122	332	186	151	29	90	45	208	159
ENSBTAG00000046256	0	0	0	17	3	58	1	65	2	0	1	0	0	0	0	0	0	0	1	0	0	0	0	0	0	1	0	0	1	2	0	0	1	1	0	0	1	0	0	0	0	0	0	0	0	0	0	0	0	0	0	0	0	0	0
ENSBTAG00000046257	10	15	18	1	4	0	3	1	5	2	7	0	1	2	0	1	1	2	0	0	0	1	0	0	0	0	0	0	0	0	0	0	0	1	0	2	2	11	0	0	0	0	0	0	0	0	0	2	2	0	0	0	0	1	0
ENSBTAG00000046263	216	289	436	974	423	1164	261	1638	200	678	817	730	611	755	620	335	807	582	252	85	478	457	341	152	183	282	279	283	167	544	207	262	356	215	336	254	302	370	60	40	24	44	40	44	402	189	399	2056	1557	1326	123	312	87	297	173
ENSBTAG00000046264	0	0	0	0	1	0	0	0	0	0	1	2	1	0	0	2	0	2	0	0	1	1	0	0	0	0	0	3	0	0	0	1	3	0	0	1	1	2	1	8	2	6	4	0	0	0	0	4	2	0	0	2	0	0	0
ENSBTAG00000046266	5	14	23	1	5	6	2	1	1	7	3	3	4	9	9	2	5	2	13	10	31	33	29	7	5	19	11	14	6	8	11	8	2	2	6	0	3	4	1	1	0	1	0	0	4	4	6	6	1	3	1	2	1	11	2
ENSBTAG00000046273	384	488	607	147	269	207	164	302	134	640	812	544	443	529	455	291	607	491	259	111	699	637	492	280	442	632	421	518	291	870	381	624	371	260	343	196	243	267	23	54	6	15	17	8	241	100	210	908	609	456	92	251	190	435	306
ENSBTAG00000046277	3	3	3	214	48	138	48	133	8	15	12	0	1	0	1	0	1	1	6	2	29	35	13	11	12	16	7	15	17	14	35	7	0	2	1	1	2	1	0	0	1	1	1	0	75	36	42	810	608	403	0	0	1	1	0
ENSBTAG00000046282	0	0	0	0	0	0	0	0	0	0	0	0	0	0	0	0	0	0	0	0	0	0	1	0	0	0	0	1	0	0	0	0	2	1	3	1	0	0	0	0	0	0	0	0	0	0	0	0	0	0	0	0	0	0	0
ENSBTAG00000046286	185	241	319	19	10	23	6	18	16	31	26	15	12	18	16	14	13	18	328	128	454	426	320	81	155	191	364	381	125	605	176	458	35	36	37	24	15	24	6	13	5	18	11	3	94	44	41	83	50	36	5	17	48	130	128
ENSBTAG00000046295	40	67	85	14	13	4	6	15	4	8	13	11	11	14	11	11	17	9	48	28	85	99	63	10	15	23	57	69	14	108	23	52	21	20	23	17	16	25	28	25	17	43	45	2	29	25	24	35	29	28	18	35	7	42	30
ENSBTAG00000046298	0	0	0	0	0	0	0	0	0	0	0	0	0	0	0	0	0	0	0	0	1	1	4	0	0	0	1	0	0	1	0	0	0	0	1	0	0	1	0	0	0	0	1	0	0	0	0	0	0	0	0	1	0	0	0
ENSBTAG00000046301	2	5	2	0	1	1	2	0	0	0	1	0	0	1	0	0	1	0	4	3	9	2	2	2	1	2	5	2	3	8	2	3	0	4	2	1	2	0	0	1	0	1	1	0	4	1	1	6	4	2	2	0	2	0	2
ENSBTAG00000046307	634	1063	1396	4350	1235	5012	658	5559	265	1288	1692	8584	7332	8356	7447	4082	7789	5589	4369	1641	3051	2812	1928	3106	4063	5043	2454	2718	1618	2612	1927	1212	2689	1817	2563	2964	3125	4058	878	2213	508	1436	1202	548	6886	3653	5308	7496	7077	6327	1194	3596	618	2282	1713
ENSBTAG00000046314	27	44	43	19	13	12	9	15	7	21	17	26	24	37	29	16	32	27	21	8	51	43	24	9	30	45	54	48	15	122	17	44	17	5	18	7	7	11	1	5	2	2	1	4	12	10	14	56	38	23	0	9	14	27	14
ENSBTAG00000046316	4	2	5	0	0	1	0	0	0	1	0	1	0	0	0	0	1	0	10	2	10	8	6	1	5	2	6	5	3	8	0	5	1	1	0	0	1	1	1	1	0	3	5	2	4	4	4	1	0	0	1	2	1	3	4
ENSBTAG00000046320	0	0	0	0	0	0	0	0	0	0	0	0	0	0	0	1	0	0	1	0	1	2	1	0	0	0	1	1	0	2	1	0	0	0	0	0	0	0	0	0	0	0	0	0	0	0	0	0	0	0	0	0	0	1	0
ENSBTAG00000046324	0	0	0	0	0	0	0	0	0	0	0	0	1	0	1	1	0	0	0	0	0	0	0	0	0	0	0	0	0	0	0	0	0	0	0	1	0	0	0	0	0	0	0	0	1	0	2	3	5	3	0	1	0	1	0
ENSBTAG00000046327	0	2	1	0	0	0	0	0	0	0	0	1	0	1	0	0	0	1	0	1	0	1	0	0	0	1	0	1	0	0	0	5	1	4	1	0	2	2	0	1	0	1	0	0	12	8	22	0	0	0	0	0	1	1	0
ENSBTAG00000046328	0	0	0	21	1	18	0	12	0	6	1	13	16	17	11	4	8	9	1	1	2	4	0	0	1	0	7	5	0	1	2	1	37	34	35	38	37	43	4	16	3	11	4	3	296	179	216	233	180	143	2	1	1	4	4
ENSBTAG00000046332	10	8	5	1	5	2	0	1	4	16	21	9	6	14	14	7	5	6	0	0	4	2	1	0	0	0	1	2	2	1	0	0	33985	29459	37485	10739	8560	11637	0	1	1	4	2	0	1	2	0	1	4	2	7	1	1	12	4
ENSBTAG00000046335	6	12	18	5	3	3	0	3	1	2	5	5	1	1	1	1	5	2	31	20	31	36	22	5	7	22	14	13	3	38	14	22	6	4	2	1	2	2	6	14	1	27	14	9	12	21	7	11	4	3	3	9	9	13	13
ENSBTAG00000046337	11010	13487	17566	1292	3041	2394	1581	2065	1615	3474	4172	2913	2167	2765	2415	1496	3184	2608	11550	6443	15100	15574	11498	5104	6897	9906	6187	6420	6475	13069	9039	8785	11725	12226	12042	4759	4905	6071	865	1476	484	2204	1669	643	5836	3413	2417	4142	3146	2273	1684	3070	3131	6912	6346
ENSBTAG00000046339	2559	3505	4679	411	295	610	124	672	81	788	1395	1110	887	1078	643	494	936	599	671	249	1074	977	753	203	331	573	599	438	477	1169	655	411	624	295	652	307	292	386	92	189	31	126	72	61	1451	556	1064	1608	931	949	52	288	404	1475	1149
ENSBTAG00000046343	0	0	1	0	0	0	0	0	0	0	0	2	2	1	2	0	1	0	0	0	0	0	0	0	0	0	0	0	0	1	0	0	0	0	2	0	0	0	1	1	0	2	0	0	0	0	0	0	0	0	1	0	1	0	0
ENSBTAG00000046344	6	7	8	2	2	2	4	2	1	6	4	4	3	6	4	6	2	6	8	1	5	15	7	12	9	10	6	8	5	6	8	8	3	6	4	3	1	2	4	1	0	1	2	10	5	5	6	9	9	6	1	1	1	4	5
ENSBTAG00000046346	449	573	815	299	279	342	157	544	129	553	836	659	527	677	486	319	516	419	710	297	1403	1496	964	280	334	563	527	627	284	955	405	437	421	331	446	295	333	465	89	203	49	283	224	62	651	379	633	946	729	564	159	345	123	441	341
ENSBTAG00000046357	21	22	39	2	7	11	7	17	3	9	20	16	5	15	12	3	8	9	16	5	14	11	10	7	6	10	8	10	9	23	17	10	6	7	8	11	3	15	12	14	4	8	4	6	8	4	10	26	19	15	7	4	2	10	6
ENSBTAG00000046358	21649	27766	36806	5402	6909	5396	4289	7416	2961	12405	14916	10132	8493	10225	8695	4338	9244	7397	4717	1995	13320	11406	7656	11298	13965	19382	11078	11999	9997	21370	14025	15715	13464	9873	13224	9475	9871	11488	1337	2865	596	1692	1341	608	15920	8132	9698	17134	14512	11510	2151	6593	8187	17817	12625
ENSBTAG00000046359	770	975	1332	252	256	423	139	419	102	267	388	382	320	372	372	195	349	243	1072	510	1589	1560	1203	368	519	765	712	749	554	1391	738	651	543	470	541	233	295	378	104	185	65	198	142	74	527	345	361	478	399	323	135	348	180	561	446
ENSBTAG00000046362	57	73	93	21	31	27	24	44	19	59	73	60	29	46	40	16	43	28	36	12	84	82	66	47	55	91	80	98	66	136	63	92	57	60	64	41	36	49	4	2	3	3	2	1	34	17	36	62	34	38	5	13	19	57	35
ENSBTAG00000046367	7	12	27	2	5	1	2	6	2	17	28	14	28	22	22	14	25	20	1	1	8	3	6	2	4	11	10	6	2	14	7	12	9	6	11	2	10	0	0	0	0	0	0	0	11	1	7	60	48	24	2	4	4	16	2
ENSBTAG00000046373	16	32	51	11	6	7	2	4	5	0	1	2	2	0	0	0	1	2	59	37	91	74	88	45	40	103	59	58	52	289	91	91	24	15	14	9	8	5	3	5	0	8	8	3	69	60	16	24	3	3	0	0	15	23	11
ENSBTAG00000046379	1	1	3	0	1	1	0	0	0	0	2	2	1	1	3	1	1	1	9	6	6	21	13	2	2	8	17	16	2	37	3	19	6	2	10	2	3	6	0	0	0	3	0	0	2	0	2	1	4	0	2	4	1	2	2
ENSBTAG00000046385	59	96	147	40	26	49	19	60	18	72	99	98	96	112	73	51	111	70	50	26	138	110	92	39	65	77	46	84	47	113	58	72	69	62	84	56	31	63	6	5	3	15	11	5	98	69	73	153	137	87	12	30	20	75	41
ENSBTAG00000046391	240	405	489	134	88	118	44	107	24	133	164	252	249	280	258	166	311	245	436	198	612	622	368	328	477	620	405	468	278	917	339	514	167	149	149	65	86	89	67	85	50	75	49	43	908	603	424	228	156	125	64	149	149	374	266
ENSBTAG00000046394	29020	33235	46802	10573	12958	12622	6956	17275	5708	19317	22647	28455	23818	29384	25190	13000	24825	20402	29143	11126	42678	41116	30722	16487	18198	25676	18841	19700	17549	29226	23426	18302	22120	19266	25443	17393	19234	23124	4192	5904	2583	5103	3998	2177	27073	13156	21283	24770	23456	19096	6693	17731	6735	22655	17172
ENSBTAG00000046396	5	5	9	0	0	0	0	0	0	2	2	0	0	0	0	0	0	0	2	1	0	0	0	4	3	2	3	8	2	0	2	3	124	81	98	23	29	29	0	0	0	1	0	0	39	15	8	0	1	0	0	0	0	0	1
ENSBTAG00000046406	439	609	833	313	375	381	184	491	124	478	524	584	501	606	473	282	593	435	411	190	752	804	568	258	334	534	342	426	284	795	372	413	505	292	494	308	312	400	61	118	33	147	95	57	538	313	472	1077	887	771	161	384	188	604	423
ENSBTAG00000046407	1	1	3	11	1	7	0	15	0	0	3	5	4	3	1	3	3	2	2	0	4	4	1	1	1	1	0	4	2	5	2	2	2	1	2	3	2	3	2	6	1	3	2	0	9	1	2	10	3	7	5	29	7	10	7
ENSBTAG00000046413	0	1	3	0	2	0	1	0	0	1	2	0	0	3	1	1	1	1	1	2	3	1	0	0	0	0	2	0	0	3	0	1	0	0	1	0	0	0	0	0	0	0	0	0	0	0	0	0	0	0	1	0	0	1	0
ENSBTAG00000046415	577	744	1045	115	151	152	84	192	48	279	366	372	330	371	330	185	327	222	742	357	1157	1129	776	285	367	545	309	313	300	612	384	283	297	264	314	193	195	239	95	129	42	213	167	74	515	318	322	622	428	357	93	218	160	508	442
ENSBTAG00000046419	0	0	0	0	0	0	0	0	0	0	0	0	0	0	0	0	0	0	0	0	0	0	0	0	0	0	0	0	0	0	0	0	0	0	0	0	0	0	0	0	0	1	0	0	0	0	0	9	3	1	0	0	0	0	0
ENSBTAG00000046436	0	0	0	0	0	0	0	0	0	0	0	0	0	0	0	0	0	0	1	1	1	1	1	0	0	0	1	2	0	1	0	0	0	1	1	0	0	0	0	0	1	0	1	0	2	1	0	2	0	0	2	0	1	0	0
ENSBTAG00000046440	1	0	0	0	0	0	0	0	0	0	1	0	0	0	0	0	0	0	0	0	0	0	0	0	0	1	0	0	1	0	0	0	1	1	0	0	0	1	0	0	0	0	0	0	0	0	0	0	0	0	1	0	0	1	0
ENSBTAG00000046467	87	104	162	13	24	13	7	22	6	62	74	27	35	33	23	18	34	31	6	0	14	13	10	9	10	15	5	7	15	12	15	4	70	63	55	32	44	59	5	0	0	4	0	0	4	4	6	14	9	6	11	19	23	60	55
ENSBTAG00000046470	0	0	0	0	0	0	1	0	0	0	0	0	0	0	0	0	0	0	0	0	1	0	1	0	0	0	0	0	0	3	0	2	1	0	0	0	0	2	0	0	0	0	0	0	0	0	0	0	0	0	0	0	0	0	0
ENSBTAG00000046481	13	38	25	3	8	3	0	4	3	9	11	9	9	17	20	11	21	11	15	12	58	45	38	10	14	36	23	17	18	26	18	24	9	13	10	8	6	11	1	3	0	6	2	1	13	8	6	15	14	9	3	13	6	14	10
ENSBTAG00000046485	9	10	9	0	0	1	1	0	2	2	9	1	5	4	7	0	4	4	5	2	14	9	4	8	5	5	3	1	11	13	3	4	0	1	3	4	5	3	0	0	0	0	0	1	11	2	8	10	6	2	3	2	1	7	5
ENSBTAG00000046486	3	3	14	0	2	0	2	1	0	2	3	7	8	10	4	5	3	3	5	3	17	25	13	5	0	1	3	5	1	11	1	2	6	3	11	3	1	6	2	8	0	2	2	3	6	2	5	3	7	1	1	7	0	4	4
ENSBTAG00000046493	1059	1460	1852	416	499	586	283	695	245	878	989	1081	821	1135	830	514	1094	806	324	119	866	771	517	476	592	946	801	827	475	1316	577	692	1025	661	1110	525	597	719	48	120	31	84	59	40	650	332	465	1719	1314	992	114	399	397	1226	780
ENSBTAG00000046494	2	4	1	1	0	0	0	0	0	1	1	0	0	1	2	0	0	0	2	1	9	4	2	0	1	3	2	1	4	7	4	2	0	1	1	0	1	0	0	0	0	0	2	0	1	1	1	0	1	0	1	0	1	1	2
ENSBTAG00000046495	0	0	1	0	0	0	0	1	0	0	0	0	0	2	0	0	0	0	3	0	1	3	0	1	0	0	0	1	0	1	1	0	0	0	0	0	0	0	0	1	0	2	0	0	1	4	2	0	0	0	0	0	0	0	2
ENSBTAG00000046498	2	3	3	0	4	0	0	1	1	3	2	0	1	2	0	0	1	1	4	5	3	6	3	2	3	5	4	0	2	4	7	2	0	3	1	2	2	0	0	0	0	0	2	0	4	2	2	2	0	3	0	0	0	1	1
ENSBTAG00000046499	6	9	16	0	1	0	0	2	0	0	0	1	0	1	2	2	1	2	1	1	0	2	0	1	1	3	1	0	2	4	6	2	0	1	0	0	1	1	0	0	0	1	0	1	0	1	0	0	0	0	0	0	1	6	3
ENSBTAG00000046502	334	360	511	82	106	70	73	114	49	140	183	141	124	158	128	79	151	108	238	106	315	287	194	161	197	305	240	257	186	510	260	322	221	239	243	164	171	174	29	53	13	43	38	22	238	130	175	252	212	165	40	110	115	296	178
ENSBTAG00000046503	57	87	110	37	43	39	31	39	22	54	88	33	42	44	31	23	36	26	71	44	190	233	122	55	64	135	63	57	51	140	109	83	38	35	27	30	38	54	13	30	4	37	18	7	107	107	137	182	157	80	36	72	30	110	62
ENSBTAG00000046512	52	62	98	3	8	4	4	4	0	13	19	8	2	8	5	1	11	3	12	5	28	20	28	0	0	0	0	0	3	1	1	2	3201	3449	3023	949	849	1202	0	1	0	2	1	0	1	1	0	16	11	8	0	2	14	28	28
ENSBTAG00000046514	1173	1682	2273	748	782	765	463	950	296	900	1044	932	802	941	822	423	932	653	2738	1448	3949	4161	2877	1399	1680	2354	2892	2730	1273	4793	1791	2813	1472	1322	1510	1019	1068	1193	386	533	206	776	638	265	1877	1106	1657	2031	1596	1370	386	793	525	1780	1382
ENSBTAG00000046520	105	143	193	38	34	35	21	34	16	128	144	132	105	120	127	71	91	81	58	37	191	164	136	135	157	234	119	122	110	200	146	146	125	84	112	98	111	114	7	18	1	2	2	4	124	40	69	208	200	132	17	79	47	89	78
ENSBTAG00000046524	1	1	1	0	0	0	0	0	0	0	0	0	0	0	0	0	0	0	0	0	0	0	0	0	1	1	0	1	1	0	0	1	0	0	0	0	0	1	0	0	0	0	0	0	1	0	0	1	0	0	0	0	0	0	0
ENSBTAG00000046529	1	1	5	0	0	0	0	0	0	0	0	0	0	0	1	0	1	0	0	0	0	0	0	0	3	2	0	0	1	0	0	0	0	0	1	0	0	0	0	0	0	0	0	0	0	0	0	0	0	0	0	0	1	1	0
ENSBTAG00000046533	627	916	1232	818	487	1328	313	1594	179	966	1160	2044	1457	1902	1773	939	2007	1482	814	312	1571	1455	1072	553	705	1129	798	952	487	1556	779	987	2024	1747	1923	1264	1106	1461	222	384	107	203	175	121	760	399	531	1272	1029	795	182	388	284	846	570
ENSBTAG00000046542	988	1248	1633	338	352	402	181	502	126	420	551	617	466	525	428	326	580	474	1027	535	2073	2093	1490	629	759	1189	711	596	526	1031	749	520	535	450	504	300	290	306	155	266	74	331	268	138	579	318	451	885	677	594	139	283	303	816	653
ENSBTAG00000046544	0	0	0	0	0	0	1	0	1	2	1	0	0	0	0	0	0	0	1	1	27	19	9	0	1	0	2	3	1	3	0	1	0	0	1	0	0	0	0	0	0	0	0	0	0	0	0	1	1	0	0	0	0	0	0
ENSBTAG00000046545	247	341	461	165	132	243	85	252	50	162	239	234	225	269	208	172	303	230	179	75	508	474	296	73	95	125	155	193	80	168	102	131	410	396	378	157	184	241	43	60	30	79	56	27	226	125	109	345	261	239	57	144	127	348	261
ENSBTAG00000046547	46	59	102	31	25	52	13	74	15	58	81	154	170	176	135	86	134	130	35	25	77	102	76	13	11	19	28	34	17	60	21	31	146	169	162	117	71	118	30	47	23	53	36	21	30	24	29	104	79	49	44	147	22	96	67
ENSBTAG00000046548	522	671	948	626	189	820	132	689	110	289	387	422	307	417	367	196	471	286	439	181	684	673	472	238	255	386	418	406	210	577	316	348	962	887	1038	370	345	368	88	190	51	118	137	56	387	219	349	691	518	426	187	394	437	1134	1081
ENSBTAG00000046549	556	762	962	233	244	289	167	308	146	360	405	459	393	535	424	253	459	349	296	122	755	706	462	296	450	607	448	455	352	772	479	471	600	490	541	309	248	266	43	77	11	35	26	18	543	280	404	873	762	555	98	300	225	536	352
ENSBTAG00000046552	316	436	526	81	113	98	68	151	49	145	204	225	166	218	205	110	169	138	23	12	52	60	44	38	59	84	55	58	51	113	58	94	142	130	156	73	84	132	20	49	9	18	17	3	539	225	462	618	533	406	29	150	154	419	244
ENSBTAG00000046553	38	45	82	34	13	36	21	37	10	25	35	53	50	49	32	22	50	29	49	36	146	145	89	40	35	118	84	68	36	203	84	86	62	38	24	34	35	59	7	27	5	32	16	15	192	132	113	280	117	96	25	56	35	68	39
ENSBTAG00000046561	28	58	63	11	8	4	6	17	3	38	20	34	18	27	15	16	17	16	12	10	47	35	34	34	41	52	42	46	26	86	52	37	24	11	16	13	8	10	0	2	0	1	1	1	30	17	24	64	60	29	9	8	21	37	10
ENSBTAG00000046569	144	139	238	19	45	23	43	30	22	54	105	88	47	75	53	22	63	37	212	85	268	250	178	91	92	114	115	98	69	194	97	101	49	44	68	32	50	75	15	10	6	13	8	10	94	46	43	61	59	50	23	41	48	152	126
ENSBTAG00000046573	55	76	107	12	30	16	14	26	18	63	51	60	49	49	48	28	61	47	35	18	71	67	36	24	39	57	34	42	30	76	43	42	39	30	39	27	25	33	1	4	3	12	7	3	69	26	46	100	99	58	10	31	26	89	51
ENSBTAG00000046574	0	1	0	0	1	1	0	0	0	0	0	0	0	0	1	0	1	1	51	13	82	89	57	3	15	18	34	42	7	74	8	39	34	35	36	20	23	24	1	0	0	1	0	0	2	3	1	0	0	0	1	0	0	0	0
ENSBTAG00000046580	6	13	18	45	2	13	6	17	0	9	9	35	28	21	30	8	15	10	22	10	42	37	20	8	8	14	24	30	7	42	9	18	32	11	24	11	12	20	6	15	1	8	16	5	123	83	144	86	89	79	23	93	14	52	45
ENSBTAG00000046583	2	9	11	0	18	1	50	0	36	4	7	1	0	3	2	0	1	0	0	1	15	6	9	1	0	0	5	3	0	3	2	2	5	4	6	8	7	7	0	0	0	0	2	0	3	1	1	2	0	1	1	3	3	12	5
ENSBTAG00000046587	484	589	775	854	272	1068	94	1133	61	531	524	699	603	707	606	319	658	400	1776	882	1973	2027	1431	423	601	815	836	814	579	1432	814	656	488	486	501	365	389	550	333	227	168	368	178	203	1735	836	812	2581	2177	1718	243	592	134	446	350
ENSBTAG00000046588	155	224	289	104	143	393	61	638	65	420	375	318	246	298	254	161	319	255	13	5	114	115	88	40	64	96	40	56	47	58	48	46	234	107	254	152	122	145	4	11	0	4	8	3	112	46	72	917	859	503	10	34	61	114	42
ENSBTAG00000046607	125	168	238	11	41	21	18	35	18	50	81	55	42	47	36	33	61	37	157	67	292	302	215	62	96	130	102	85	71	182	82	89	59	91	55	26	20	32	15	12	7	21	13	13	95	70	61	108	93	62	21	53	43	130	109
ENSBTAG00000046608	2	3	1	2	0	1	0	1	0	2	3	0	4	1	4	0	1	1	1	3	6	5	5	1	1	4	8	7	2	12	3	7	5	2	3	1	0	2	0	1	0	0	1	0	1	5	1	3	1	4	0	2	1	2	1
ENSBTAG00000046612	48	88	118	43	24	34	15	55	5	36	52	53	52	77	65	22	52	40	23	12	121	122	66	45	77	101	28	53	65	141	99	73	81	51	70	14	18	28	3	11	3	20	16	6	96	69	82	154	100	76	8	28	21	44	29
ENSBTAG00000046623	7	17	12	2	6	3	2	3	1	2	6	1	1	8	1	0	3	4	14	5	12	18	12	9	11	9	1	6	5	10	8	9	4	4	3	8	7	7	4	5	0	1	2	7	3	3	1	3	3	6	1	6	1	4	2
ENSBTAG00000046633	8	9	6	6	7	7	4	9	9	12	23	15	6	8	14	9	12	0	4	4	10	8	6	9	9	8	18	11	5	10	5	11	8	12	7	8	9	12	32	35	15	36	32	36	8	10	10	8	12	3	4	5	2	6	4
ENSBTAG00000046644	994	1381	2051	306	482	501	273	561	186	950	1052	803	673	803	757	462	798	708	1501	707	2083	2330	1560	384	641	763	722	883	549	1161	727	700	800	671	758	453	525	650	122	179	59	248	223	140	845	518	522	1205	955	740	214	451	400	1101	982
ENSBTAG00000046648	0	0	0	0	0	0	1	0	0	2	0	0	0	2	3	0	2	1	2	0	4	4	4	2	1	0	1	0	2	0	3	1	3	11	3	0	2	5	3	2	2	3	2	2	7	4	2	2	1	2	1	1	0	1	0
ENSBTAG00000046654	1050	1462	2139	795	601	1168	336	1187	233	344	527	603	475	604	494	259	500	378	834	417	1114	1124	740	643	905	1251	955	961	715	1496	1068	875	789	733	805	340	330	424	174	202	76	224	166	83	1685	1058	977	846	738	598	157	312	358	1088	789
ENSBTAG00000046664	20	27	46	8	10	10	5	12	1	9	13	13	9	4	6	6	15	10	5	8	11	12	6	7	4	15	7	19	6	18	2	29	19	9	17	16	12	17	1	0	0	5	2	3	20	12	2	35	16	15	7	7	16	28	18
ENSBTAG00000046666	3	7	3	8	3	8	5	104	8	5	7	4	4	6	7	1	1	1	9	9	17	15	20	15	8	19	28	32	23	13	37	6	15	17	19	13	8	7	65	41	29	36	29	32	55	36	46	19	17	14	8	15	35	97	70
ENSBTAG00000046668	10	19	14	14	2	6	1	1	0	3	3	31	32	33	32	12	16	16	19	6	16	15	12	7	22	25	23	17	9	26	9	23	11	3	10	2	4	7	4	12	0	4	2	0	126	67	49	64	32	23	2	18	10	28	25
ENSBTAG00000046670	566	735	935	281	313	380	177	501	145	345	404	472	446	526	429	269	449	331	907	408	1363	1306	889	393	521	735	684	761	386	1166	526	756	757	616	681	459	488	589	136	214	67	215	152	70	577	356	449	710	611	462	289	599	271	668	442
ENSBTAG00000046671	287	401	555	177	153	292	95	344	111	265	368	222	180	235	222	111	236	169	151	59	297	311	189	117	155	225	147	171	194	227	296	137	320	307	299	188	185	185	40	21	11	20	17	19	95	73	72	273	248	176	121	289	94	304	188
ENSBTAG00000046672	17	11	20	4	1	3	1	0	0	7	9	4	4	8	6	3	9	3	25	10	42	33	28	2	2	3	9	6	5	10	4	6	7	6	9	4	5	12	2	4	1	5	6	2	5	5	6	10	8	8	4	6	0	12	8
ENSBTAG00000046677	9	14	13	12	14	14	12	14	4	52	62	57	39	45	30	16	46	27	18	9	41	27	23	48	45	62	75	75	6	89	14	34	22	21	14	14	9	12	15	24	7	18	18	8	22	8	38	80	54	55	1	4	4	10	5
ENSBTAG00000046684	256	320	468	223	206	237	129	302	82	409	488	457	363	444	327	175	426	257	721	346	1530	1534	1034	436	539	813	508	539	459	784	574	415	549	497	519	451	457	651	276	489	151	546	402	162	953	556	911	1223	902	724	207	331	111	332	222
ENSBTAG00000046690	0	0	0	0	0	0	0	0	0	0	0	0	1	0	0	0	2	0	0	1	1	3	0	0	0	0	0	1	0	1	1	1	0	0	0	0	0	0	0	0	0	0	0	0	0	1	1	0	0	0	0	0	0	0	0
ENSBTAG00000046699	1	2	1	16	0	18	0	30	0	0	0	17	16	27	26	10	14	11	5	1	11	10	5	6	5	10	21	47	6	41	2	32	2	1	0	0	0	1	2	3	0	1	0	0	2	1	5	33	15	10	0	0	1	0	0
ENSBTAG00000046700	3	1	3	1	0	1	1	0	0	0	0	2	0	0	0	0	1	0	5	2	5	5	10	4	3	8	1	11	8	14	1	7	2	0	1	1	0	2	0	1	0	3	0	2	10	7	4	6	6	3	1	1	0	5	2
ENSBTAG00000046701	0	0	2	0	0	0	0	0	0	1	0	0	1	1	0	0	0	0	4	3	2	3	6	1	1	2	1	1	0	0	7	0	1	0	0	0	0	1	0	0	0	0	0	0	0	0	2	1	1	0	0	0	0	0	1
ENSBTAG00000046708	1	0	0	0	0	0	0	0	0	0	1	2	0	0	2	0	0	0	2	0	3	3	1	1	1	1	0	1	0	2	2	0	0	0	2	1	1	2	0	1	0	0	2	1	0	0	0	2	0	3	0	1	1	0	0
ENSBTAG00000046712	1234	1728	2277	484	470	577	265	685	178	815	935	1142	976	1262	938	582	1232	831	1106	393	2056	1894	1389	513	814	984	957	1169	626	1797	970	975	1126	765	1080	535	536	843	259	484	116	554	413	203	847	425	607	1210	858	629	217	752	298	1262	717
ENSBTAG00000046724	173	220	389	65	93	46	69	55	44	134	148	158	124	204	112	64	111	75	297	149	525	453	336	235	268	488	313	263	196	472	380	294	366	275	252	350	331	473	41	83	25	39	57	19	388	223	384	391	410	276	216	415	101	244	154
ENSBTAG00000046725	9	7	8	0	4	2	0	2	0	8	4	2	1	20	2	0	3	3	4	0	0	3	2	3	4	3	4	0	6	2	14	0	15276	13737	16981	6764	6098	7647	2	5	0	4	4	0	9	3	6	2	6	4	2	2	0	16	6
ENSBTAG00000046732	0	0	0	0	0	0	0	0	0	0	0	0	0	0	0	0	0	0	1	0	0	0	0	0	2	2	0	1	2	0	5	0	0	0	0	0	0	0	0	0	0	0	0	0	0	0	0	0	0	0	0	0	0	0	0
ENSBTAG00000046742	0	0	0	0	0	0	0	0	0	0	0	0	0	0	0	0	0	0	0	0	1	0	1	2	0	0	4	2	0	0	0	2	0	0	0	0	0	0	0	0	0	0	0	0	0	0	0	0	0	0	0	0	0	0	0
ENSBTAG00000046744	399	502	840	34	59	28	23	29	14	19	22	7	7	9	6	5	5	2	227	161	367	388	261	142	166	304	199	177	120	404	204	253	15	6	8	7	5	4	8	8	3	10	11	3	63	66	9	24	12	8	3	8	116	214	146
ENSBTAG00000046746	19	21	35	4	7	5	5	12	0	11	22	19	15	20	9	9	12	16	27	15	35	46	35	21	18	34	18	16	17	25	15	20	17	24	30	19	13	17	8	6	5	12	6	2	27	15	15	24	23	15	2	12	11	17	20
ENSBTAG00000046750	1	0	0	0	0	0	0	0	0	0	0	0	0	1	0	0	0	0	4	4	7	7	2	0	0	4	1	3	1	9	4	6	0	0	0	0	0	0	0	0	0	0	0	0	0	1	0	0	0	0	0	0	0	0	0
ENSBTAG00000046752	66	55	100	36	17	34	14	31	13	23	35	77	59	72	68	29	49	31	88	40	98	109	61	51	66	97	80	74	53	135	92	87	58	55	61	52	37	48	10	21	3	32	28	6	155	119	132	30	19	23	33	87	70	222	160
ENSBTAG00000046753	2	1	0	0	0	1	0	0	0	0	1	18	9	15	9	1	4	5	1	1	2	3	3	0	1	0	6	1	3	6	0	5	0	0	4	2	1	1	4	7	3	11	2	3	0	2	0	3	0	2	0	2	0	2	0
ENSBTAG00000046755	0	0	0	0	0	0	0	0	0	0	0	0	0	1	1	0	0	0	3	1	8	4	4	0	0	3	0	1	1	2	0	1	0	0	0	0	0	0	0	1	0	0	1	0	0	0	0	0	1	0	0	0	0	0	0
ENSBTAG00000046757	311	378	505	57	73	80	26	87	26	134	255	151	169	187	144	87	159	134	539	250	830	830	597	114	204	297	269	198	167	475	222	219	177	172	198	102	106	126	98	138	37	186	149	75	309	170	203	289	189	166	80	232	90	333	266
ENSBTAG00000046760	5	4	4	0	1	0	0	5	0	5	3	4	5	1	2	2	0	3	15	7	29	23	18	5	6	9	2	13	5	28	9	8	7	5	1	3	4	6	0	0	1	0	1	0	8	5	2	8	3	5	2	3	2	4	6
ENSBTAG00000046765	289	344	507	97	59	124	67	120	39	117	212	235	213	209	122	89	213	111	306	143	606	687	420	74	160	274	239	196	152	678	195	174	230	207	241	125	133	163	116	170	47	120	91	61	179	74	153	173	94	136	49	220	66	241	258
ENSBTAG00000046768	0	1	0	0	0	0	0	0	0	0	0	0	1	0	1	0	0	0	0	0	0	0	0	0	0	1	0	0	0	0	0	0	3	0	1	1	0	2	2	4	0	0	0	0	0	0	0	1	7	2	0	0	0	1	0
ENSBTAG00000046769	0	0	1	0	0	0	0	0	0	0	0	0	0	0	0	0	0	0	3	0	8	2	7	0	0	3	24	25	1	29	0	25	0	0	0	0	0	0	0	0	0	0	0	0	0	0	0	0	0	0	0	0	0	0	0
ENSBTAG00000046773	3	1	0	0	4	0	0	0	0	0	0	0	0	0	0	0	0	0	0	0	0	1	0	1	3	2	3	5	1	2	1	3	1	1	0	0	1	0	0	0	0	0	0	0	1	2	1	2	0	0	0	0	1	0	0
ENSBTAG00000046774	3	4	5	2	0	1	0	3	0	0	2	0	0	0	0	2	1	0	3	2	4	5	6	2	1	6	5	3	1	19	4	4	1	1	3	3	0	3	0	1	0	1	0	0	5	3	3	5	4	3	2	2	0	6	1
ENSBTAG00000046775	62	55	87	22	19	26	9	34	4	30	34	44	35	36	32	20	47	36	137	68	215	262	174	36	63	84	84	67	54	129	60	91	48	47	30	19	25	41	17	22	10	16	10	9	62	40	51	60	47	44	15	40	15	53	36
ENSBTAG00000046786	2424	3363	4545	658	907	830	493	1010	372	1544	1484	1746	1473	1761	1408	887	1591	1134	649	136	1588	1389	1052	459	672	959	1415	1515	555	2183	756	1032	2458	1575	2559	810	920	1282	132	234	60	77	66	52	1295	587	774	2295	1641	1368	115	481	746	2374	1469
ENSBTAG00000046794	0	0	0	1	0	0	1	0	0	1	1	3	1	2	1	0	0	0	0	0	1	0	0	2	1	4	0	5	2	5	0	4	3	2	0	1	0	2	0	0	0	0	1	0	0	4	1	3	1	1	0	2	1	2	0
ENSBTAG00000046797	454	599	769	123	183	177	98	222	60	264	292	309	324	356	265	187	313	246	29	13	187	134	89	144	202	333	257	271	130	288	162	280	342	145	337	107	92	164	3	10	3	13	6	8	174	66	118	649	553	332	15	83	198	441	260
ENSBTAG00000046803	0	0	0	0	0	0	0	0	0	0	0	1	0	1	0	0	0	0	3	0	0	1	3	0	0	0	0	0	0	1	2	0	1	0	0	2	0	0	0	0	0	0	0	0	0	0	1	0	1	0	0	0	0	0	0
ENSBTAG00000046808	0	0	0	0	0	2	0	3	0	0	0	3	2	1	0	3	2	0	0	0	1	0	0	1	0	1	0	0	0	0	0	0	0	0	0	0	2	1	0	0	0	0	0	0	0	2	2	0	1	0	0	0	0	1	0
ENSBTAG00000046812	0	0	3	0	0	0	0	0	2	0	1	0	0	0	0	0	1	0	0	0	2	5	0	2	1	2	1	0	0	2	3	1	1	0	1	0	0	2	0	0	0	0	0	0	2	2	1	1	0	0	1	3	0	0	0
ENSBTAG00000046814	163	256	302	15	62	19	19	29	18	88	96	84	79	88	85	34	77	68	105	30	183	146	131	67	124	170	126	130	81	168	98	105	67	50	57	42	58	74	14	22	11	11	12	4	75	31	53	152	125	106	28	62	44	128	94
ENSBTAG00000046820	4	1	2	1	0	0	0	1	1	2	3	1	0	7	6	5	5	2	9	0	2	3	3	2	1	4	4	2	2	5	2	4	3	4	5	3	0	3	0	0	0	0	2	0	6	6	1	9	12	7	3	2	0	8	2
ENSBTAG00000046821	18	22	20	30	2	3	4	0	13	16	16	12	2	5	8	60	10	17	5	6	13	9	6	43	1	7	8	11	5	12	6	4	9	9	8	4	7	6	6	8	1	2	7	1	2	26	5	18	8	4	7	1	7	12	56
ENSBTAG00000046837	1169	1604	2306	1003	864	1430	595	2057	364	1824	2279	2015	1759	2001	1732	832	1628	1348	1696	835	3315	3623	2352	1183	1326	1870	1115	1103	1127	1720	1485	892	1531	1419	1557	1208	1279	1355	283	445	195	605	534	217	1801	941	1548	2519	2186	1653	641	1374	418	1740	1232
ENSBTAG00000046838	1	0	0	0	0	0	0	0	0	1	2	0	1	0	0	0	1	0	2	0	2	3	2	0	0	0	0	1	0	5	0	1	3	6	1	5	0	7	0	0	0	0	0	0	0	0	0	0	0	0	6	2	0	0	0
ENSBTAG00000046840	483	596	866	364	471	589	236	497	174	463	598	878	736	755	764	430	659	659	227	98	574	517	332	223	293	509	403	228	244	650	367	308	813	540	706	538	490	570	51	59	17	42	47	21	983	449	760	1033	805	631	169	537	212	588	458
ENSBTAG00000046841	683	1061	1343	451	378	399	243	668	151	616	734	853	754	809	754	466	933	633	280	111	574	557	402	872	1175	1797	713	712	1212	885	1789	553	498	295	495	308	259	355	39	94	15	58	36	19	1259	695	1002	1538	1239	966	100	306	530	1259	689
ENSBTAG00000046846	1768	2481	3225	620	676	839	380	995	296	1293	1678	1978	1619	1874	1778	992	1725	1438	2191	1142	3642	3628	2532	1058	1306	1955	1488	1239	1228	2582	1789	1526	1318	954	1303	910	943	1207	513	856	296	1058	763	465	1750	1093	1290	2231	1886	1507	490	1072	527	1744	1578
ENSBTAG00000046862	185	240	316	50	11	99	12	75	14	33	38	71	50	110	60	29	65	46	147	67	184	217	134	41	62	93	117	83	52	197	93	59	84	57	63	28	30	53	10	22	2	14	9	7	85	53	38	32	16	26	51	268	58	275	204
ENSBTAG00000046869	9899	13275	17317	2523	3659	2769	1813	3207	1593	4619	6217	6771	5388	6856	5320	3575	6592	5048	7857	4156	10960	11435	8137	3801	4886	7356	5359	4508	4404	7856	6125	5510	5714	5216	5866	4388	4869	5512	705	1005	304	1007	933	572	9327	4812	5706	8269	6551	5522	1547	3436	3147	9278	7240
ENSBTAG00000046875	207	258	415	229	136	248	82	306	67	168	244	325	265	338	272	138	272	178	370	168	472	415	316	206	256	376	326	323	246	528	377	213	165	129	167	133	119	149	72	86	32	126	107	42	395	272	374	598	457	424	43	173	83	228	180
ENSBTAG00000046878	3	0	0	0	0	1	0	1	1	2	1	4	0	3	2	1	0	0	1	0	2	3	0	2	1	2	2	1	1	2	0	2	1	3	5	0	1	1	1	2	0	1	2	0	1	3	0	5	2	1	1	1	1	3	3
ENSBTAG00000046888	0	1	0	0	0	0	0	0	0	0	0	0	0	0	0	0	0	0	1	1	0	0	0	0	0	1	0	0	0	4	0	0	0	0	0	0	0	0	0	1	0	0	1	0	0	0	0	0	1	0	0	0	0	1	0
ENSBTAG00000046900	1	1	0	0	0	0	0	0	0	0	0	0	0	0	1	1	0	1	3	0	2	0	1	0	1	0	0	0	1	0	0	0	2	5	2	2	1	0	0	0	0	0	0	0	5	0	0	0	1	0	1	1	0	1	0
ENSBTAG00000046902	0	0	0	0	0	0	1	0	0	1	0	0	0	1	0	0	1	0	0	0	0	0	1	0	1	3	0	3	0	0	0	0	0	0	0	1	0	0	0	0	0	1	0	0	0	0	0	0	0	0	0	0	0	0	0
ENSBTAG00000046910	3	4	0	0	2	2	0	0	1	0	0	0	0	0	2	0	0	0	1	0	1	0	2	1	2	0	3	2	1	3	3	2	0	1	0	1	0	0	0	0	0	0	0	0	0	1	0	2	0	0	0	0	0	2	2
ENSBTAG00000046919	37	47	50	16	23	6	16	24	6	35	37	40	32	36	34	16	33	29	23	9	32	36	34	12	23	21	23	24	13	41	24	33	58	40	42	25	28	45	1	7	2	7	2	4	34	11	32	66	64	39	6	13	12	44	22
ENSBTAG00000046922	998	1478	1727	473	813	627	393	679	321	685	846	840	668	944	729	304	594	509	545	183	1169	967	777	910	1049	1603	845	782	1185	1268	1643	872	428	311	483	565	625	786	49	134	22	64	40	17	1739	805	1072	3641	3582	2706	133	412	282	813	463
ENSBTAG00000046928	9	3	7	6	6	1	4	7	4	2	3	4	3	4	9	5	10	1	6	11	3	12	11	3	19	14	6	24	3	21	3	4	16	11	13	8	14	7	0	3	1	9	2	4	4	3	3	6	19	18	3	2	1	16	4
ENSBTAG00000046936	3322	4495	5863	1541	1283	1687	748	1863	544	2471	2563	3506	2896	3735	3246	1888	3647	2594	439	137	1564	1345	1016	1391	1761	2554	1982	2211	1256	2915	1793	2351	2646	1816	2813	1207	1181	1519	89	331	38	160	112	45	2059	813	1446	5515	4735	3275	180	817	1371	3172	1553
ENSBTAG00000046939	7	2	6	2	0	4	0	0	0	2	0	3	0	4	1	1	0	2	4	7	7	7	5	3	4	2	5	6	1	8	5	6	2	3	1	2	0	2	0	0	0	0	1	1	6	0	1	3	3	3	2	1	1	4	3
ENSBTAG00000046952	2	2	2	0	0	0	0	1	0	2	1	0	0	0	0	0	0	0	1	0	0	0	1	0	0	0	1	0	1	0	2	2	0	0	0	1	1	0	0	0	0	0	0	0	0	0	0	3	4	0	1	1	3	1	0
ENSBTAG00000046956	25	35	32	4	3	2	5	3	1	8	12	11	13	4	5	3	14	7	10	1	39	30	29	12	14	24	14	21	10	29	17	27	13	6	12	8	7	7	0	0	0	2	0	0	15	15	5	17	18	18	1	8	10	20	14
ENSBTAG00000046957	7	5	11	0	0	0	1	0	0	2	3	2	4	1	1	1	1	1	4	3	4	0	4	3	1	0	3	0	3	3	3	0	1	1	1	0	1	1	0	0	0	0	0	0	4	3	2	1	0	0	1	0	2	10	3
ENSBTAG00000046959	540	829	941	285	341	339	274	366	126	331	495	264	252	287	239	165	357	301	111	54	400	327	236	308	361	631	385	480	264	850	367	576	460	349	366	277	280	418	18	44	5	10	9	2	473	279	319	979	678	454	46	149	222	488	249
ENSBTAG00000046974	0	2	1	0	0	3	0	1	0	0	4	4	0	1	1	0	0	0	5	2	2	2	1	0	0	3	2	1	0	4	1	3	3	1	3	1	2	0	0	2	1	1	1	1	1	1	1	7	1	0	1	3	0	0	0
ENSBTAG00000046979	1102	1391	2002	685	655	672	473	964	243	967	1281	1617	1270	1525	1350	740	1503	1200	1505	572	4448	3862	2994	537	873	1254	1335	1439	658	2099	809	1478	2519	1882	2635	2106	2235	2428	106	413	53	110	136	47	1341	707	1571	6183	5584	4575	340	853	654	1806	1082
ENSBTAG00000046980	0	0	0	0	0	0	0	0	0	0	0	0	0	0	0	0	0	0	0	0	0	0	1	4	2	2	3	1	3	2	3	0	0	0	0	0	0	0	0	0	0	0	0	0	0	0	0	0	0	0	0	0	0	1	1
ENSBTAG00000046984	0	0	0	0	0	0	0	0	0	1	1	0	0	0	0	0	0	0	2	0	1	4	2	0	2	0	1	0	0	2	0	1	0	0	3	1	1	0	0	0	0	0	0	0	0	1	0	1	0	0	0	0	0	3	0
ENSBTAG00000046989	2	2	3	0	2	0	0	0	0	6	3	1	1	4	0	1	1	2	0	0	0	1	0	0	0	0	0	0	0	2	0	0	2	1	0	0	3	0	0	0	0	0	0	0	0	0	0	0	2	1	0	2	1	1	2
ENSBTAG00000046990	335	418	504	57	158	165	64	164	41	142	173	180	133	192	144	67	160	137	189	47	475	407	295	235	311	472	421	481	248	658	330	398	198	126	247	106	88	121	5	18	5	9	11	4	226	91	171	342	263	233	11	77	75	217	204
ENSBTAG00000046996	3467	4328	6084	1515	1793	1824	1212	2502	676	2180	3145	2812	2169	2466	2163	1482	2534	1853	3978	1954	5493	5926	4165	1278	1748	2352	3105	3504	1462	5587	1914	3433	3995	3637	3964	2660	2655	3283	275	533	162	417	418	187	3623	1881	2111	3476	2980	2356	873	1879	1392	3653	2806
ENSBTAG00000047003	0	0	0	0	0	0	0	1	0	0	0	0	0	0	0	1	0	0	1	5	2	3	1	1	1	2	1	0	1	4	1	0	0	0	0	0	0	0	0	0	0	0	0	0	0	1	0	0	0	0	0	0	0	0	0
ENSBTAG00000047004	15	18	38	5	3	2	6	8	6	12	28	24	16	24	15	1	16	15	31	14	45	42	18	6	12	11	22	16	2	36	11	26	13	12	12	18	13	20	4	7	0	5	9	2	18	12	13	33	25	29	8	16	6	25	9
ENSBTAG00000047009	0	3	12	0	0	0	0	0	0	0	0	1	0	0	0	0	0	1	0	0	0	0	1	0	0	2	0	0	0	1	0	0	2	2	1	0	0	1	0	0	0	0	0	0	4	3	1	0	1	0	0	1	5	9	8
ENSBTAG00000047027	2	1	2	3	1	0	0	2	0	2	0	1	0	0	1	1	3	0	0	1	2	1	0	1	0	1	0	3	3	4	0	3	2	0	0	0	0	0	0	0	0	0	0	0	1	2	0	3	1	2	0	1	0	1	1
ENSBTAG00000047029	247	369	468	193	265	252	166	398	143	200	222	223	205	191	225	123	270	159	155	62	271	219	178	106	151	216	140	206	99	271	152	236	477	319	450	317	288	357	78	152	57	96	89	34	1108	662	696	1385	1492	803	36	127	105	270	156
ENSBTAG00000047031	1276	1601	2159	246	321	334	166	372	118	403	496	502	476	466	443	254	532	394	936	411	1448	1555	1078	651	892	1292	851	970	615	1665	716	1018	1090	926	1080	457	487	606	74	164	45	148	96	42	867	480	466	793	681	495	115	298	422	1007	773
ENSBTAG00000047035	408	548	809	373	321	465	176	549	127	542	702	641	525	639	452	312	498	378	618	289	1478	1398	903	189	442	577	619	693	342	967	447	474	788	662	731	433	496	569	171	196	83	300	256	147	749	405	755	1137	998	769	200	438	186	680	516
ENSBTAG00000047039	0	1	0	0	0	0	0	0	0	1	0	0	0	0	0	0	0	0	0	0	0	0	0	0	0	0	0	0	0	0	0	0	0	0	0	0	0	0	0	1	1	0	1	0	2	4	1	0	0	0	0	0	0	1	0
ENSBTAG00000047059	130	148	244	21	27	41	15	46	14	54	38	47	59	33	34	21	44	19	23	16	69	64	41	29	50	65	47	37	35	90	40	50	87	58	89	12	42	29	8	5	1	9	2	2	48	32	13	61	44	41	5	22	46	103	79
ENSBTAG00000047061	63	92	139	32	31	38	20	58	8	39	49	53	46	48	39	19	48	35	83	48	172	174	125	27	60	69	84	84	43	96	44	52	80	75	68	58	48	64	32	48	17	69	43	17	72	47	63	75	68	66	16	60	27	86	75
ENSBTAG00000047062	221	257	403	104	555	166	393	219	210	490	641	201	146	183	155	96	186	126	502	231	1611	1590	959	187	211	289	373	468	168	816	215	404	277	221	230	234	284	360	34	22	27	29	20	32	339	212	212	791	529	437	18	12	38	83	89
ENSBTAG00000047077	1	3	3	1	5	1	1	3	1	1	0	4	1	0	4	1	0	1	0	0	3	5	4	4	5	4	0	0	1	10	6	2	2	4	4	1	2	3	0	0	1	1	1	3	1	5	2	5	6	3	0	0	2	3	2
ENSBTAG00000047078	0	1	2	1	4	13	9	14	4	10	10	11	6	11	8	5	10	11	10	7	26	36	30	11	5	17	14	16	15	15	17	12	0	0	0	1	2	1	1	1	0	0	0	1	2	0	0	8	5	3	2	4	0	2	0
ENSBTAG00000047080	14	17	26	20	14	12	14	17	4	17	18	14	18	19	22	11	23	12	26	17	31	32	33	16	16	46	12	32	16	28	24	17	30	22	14	13	15	10	4	25	5	10	24	14	19	21	16	37	31	23	17	23	10	39	15
ENSBTAG00000047083	0	0	0	0	0	0	0	0	0	0	0	0	0	0	0	0	0	0	0	0	2	1	0	0	0	1	1	0	1	2	1	0	0	3	2	0	2	0	0	0	0	0	0	0	0	0	0	0	0	1	0	0	0	1	0
ENSBTAG00000047087	8	13	14	2	1	0	1	1	0	0	1	0	0	0	1	0	0	0	33	12	23	31	16	16	20	24	22	29	13	62	22	17	0	1	0	0	0	2	0	1	0	0	0	0	6	5	4	0	0	1	0	1	0	7	3
ENSBTAG00000047089	188	232	319	46	30	74	14	69	18	84	81	112	106	116	101	53	90	101	121	32	158	158	129	109	100	211	94	103	146	158	140	91	67	64	80	41	45	49	20	40	8	30	15	10	75	55	79	116	88	79	25	65	90	177	138
ENSBTAG00000047098	0	0	1	0	0	0	0	0	0	0	0	0	0	0	1	0	0	0	1	0	0	1	0	0	0	0	0	1	0	2	0	2	0	0	0	0	0	0	0	0	0	0	0	0	0	0	0	0	0	1	0	0	0	1	0
ENSBTAG00000047103	24	20	31	16	25	16	15	25	7	26	21	23	24	23	33	13	18	29	13	7	24	33	23	33	27	74	37	40	30	39	20	26	45	58	75	43	38	44	7	22	7	10	5	4	67	38	49	74	46	31	4	22	6	29	26
ENSBTAG00000047129	2	3	0	2	0	0	0	2	0	1	0	6	1	5	2	3	6	2	21	9	17	39	22	0	1	2	4	7	0	17	3	7	2	2	0	0	0	2	2	3	0	4	6	1	5	2	4	5	5	6	5	5	0	1	1
ENSBTAG00000047132	178	245	352	31	39	37	18	48	19	109	130	126	93	127	159	64	138	98	122	75	215	186	141	33	44	69	60	89	45	106	61	179	107	94	120	76	80	193	59	123	39	114	83	45	198	127	139	254	370	148	56	103	97	183	103
ENSBTAG00000047133	17	13	32	14	6	11	2	11	4	8	11	20	17	15	10	10	19	15	68	25	86	81	56	24	22	38	43	50	23	94	45	51	12	10	13	16	14	21	1	2	2	5	2	3	76	54	55	55	57	33	6	32	8	26	17
ENSBTAG00000047135	2	3	3	3	2	0	0	0	0	3	2	0	1	3	2	1	2	2	5	8	21	19	11	0	4	2	7	4	2	7	1	2	2	1	4	2	0	0	0	0	0	0	0	0	5	6	4	2	2	2	1	2	1	2	2
ENSBTAG00000047139	398	555	695	122	155	165	89	209	80	246	333	260	266	284	225	147	286	220	338	147	524	515	386	212	238	395	390	307	231	558	269	291	320	262	376	229	235	300	69	110	27	101	57	25	246	143	140	405	375	267	60	144	109	274	216
ENSBTAG00000047144	0	0	2	0	0	0	0	0	0	1	0	1	0	2	1	0	0	0	1	2	8	5	2	1	3	14	6	3	2	12	5	2	0	0	0	0	0	0	0	0	0	0	1	1	0	4	0	0	0	1	0	1	0	1	0
ENSBTAG00000047147	9	10	17	8	10	8	15	11	5	4	3	7	2	1	7	1	6	2	32	24	69	46	43	14	21	37	20	27	23	63	76	6	11	9	4	9	4	11	11	14	4	30	36	12	38	53	18	36	18	13	23	21	4	17	28
ENSBTAG00000047158	11	13	12	0	17	9	4	7	3	16	28	26	12	20	8	18	26	20	43	10	64	67	34	4	19	25	35	42	8	64	11	31	9	10	8	7	11	9	4	4	0	4	0	1	9	2	6	13	7	19	3	4	2	4	6
ENSBTAG00000047161	29	32	50	11	7	11	11	4	3	21	29	20	13	21	7	13	26	20	5	4	16	13	9	5	4	9	9	11	9	12	6	9	10	8	17	17	15	12	0	4	0	2	0	0	3	3	6	11	22	10	2	16	6	11	8
ENSBTAG00000047169	286	372	490	111	94	127	62	149	49	172	177	262	208	236	225	131	234	182	303	136	648	638	444	232	303	463	773	767	264	1236	352	819	208	166	167	149	143	165	44	80	20	61	43	18	249	116	159	507	379	285	49	172	105	223	161
ENSBTAG00000047186	2671	3809	4043	354	536	379	263	468	172	830	1310	1191	1004	1525	948	494	1103	856	1808	576	3707	4046	2583	1455	1737	2374	2711	1827	1620	2471	2158	1402	1845	1230	1745	860	1104	1355	597	1031	333	863	827	341	2070	894	1460	989	864	1051	150	652	735	3180	2432
ENSBTAG00000047191	0	0	0	0	0	0	0	0	2	0	0	0	0	0	0	0	0	0	0	0	0	0	0	0	0	1	0	0	4	0	5	0	0	0	0	0	0	0	1	0	0	0	0	0	0	0	0	0	0	0	0	0	0	0	0
ENSBTAG00000047194	0	1	0	1	0	0	0	0	0	0	0	0	0	0	0	0	0	0	1	1	0	0	0	0	0	0	0	1	0	1	1	0	0	0	0	0	0	0	0	0	0	0	0	0	0	0	0	0	0	0	0	0	1	0	0
ENSBTAG00000047206	188	240	616	47	54	26	51	42	16	34	29	17	24	31	21	10	26	5	228	266	453	275	179	270	347	709	348	373	252	1412	554	493	72	49	40	14	12	15	6	17	2	74	43	9	596	596	154	246	112	97	15	41	86	121	109
ENSBTAG00000047213	4	0	0	1	0	1	0	1	0	0	3	0	1	3	1	0	4	2	2	0	5	7	3	3	2	2	6	4	2	4	1	4	4	2	3	0	1	0	0	0	0	0	0	1	1	3	3	6	3	4	0	2	1	4	2
ENSBTAG00000047214	392	500	733	162	167	167	144	294	101	281	396	411	318	367	310	183	376	286	826	393	937	1041	699	389	436	674	437	493	393	823	608	553	315	307	282	289	287	299	110	174	66	196	171	115	536	278	396	562	455	323	141	308	199	567	382
ENSBTAG00000047217	343	551	843	124	221	224	131	234	78	237	276	275	264	302	266	169	279	220	396	173	719	739	530	264	347	523	310	285	281	584	374	308	292	237	256	167	217	226	43	75	25	66	42	29	374	192	277	403	318	252	63	160	125	383	276
ENSBTAG00000047219	1	0	6	2	1	0	0	0	2	0	0	0	4	1	0	4	5	2	3	4	7	8	3	2	1	6	1	8	4	16	1	7	1	1	2	0	0	0	2	1	0	1	0	0	6	7	2	2	1	1	0	1	1	1	2
ENSBTAG00000047223	80	158	222	39	29	30	17	35	17	18	24	28	10	35	20	8	24	18	212	130	404	540	359	39	68	89	236	265	74	344	84	159	84	83	73	43	43	88	54	105	24	126	81	31	145	131	118	34	36	23	54	168	50	201	190
ENSBTAG00000047225	3	2	2	0	0	0	0	0	0	0	0	0	0	0	0	0	0	0	0	0	0	0	1	0	0	0	0	0	0	0	1	1	0	0	0	1	1	0	0	0	0	0	0	0	0	0	0	0	0	0	0	0	0	1	0
ENSBTAG00000047229	4998	6033	9571	4075	3104	3910	1954	4014	1575	9908	11895	21645	17643	19842	18657	12189	20522	17037	12781	5691	22211	23155	15152	2827	3652	5193	5100	5197	4042	10367	5243	5904	7807	6585	8096	7654	7740	10928	822	361	447	437	324	643	4803	2523	3640	9196	6490	4679	2723	4905	2147	8276	5991
ENSBTAG00000047231	0	0	0	0	0	0	0	0	0	0	0	1	0	0	0	0	0	0	0	0	0	0	0	0	0	0	0	0	0	0	0	0	8	6	9	5	7	8	0	0	0	0	0	0	0	0	0	0	0	0	0	0	0	0	0
ENSBTAG00000047249	5005	6812	9109	1457	1515	1906	807	2121	643	3000	3457	3789	2962	3694	3018	1749	3597	2852	2715	886	4671	4184	3153	2071	2623	3911	3793	3818	2194	7010	2815	4144	4324	3403	4395	2141	2287	2861	239	614	131	200	176	128	3821	2035	2725	5557	4460	3608	603	1796	1665	4436	3079
ENSBTAG00000047254	0	0	0	0	0	0	0	0	0	1	0	0	0	0	0	0	0	0	2	0	2	2	0	2	4	0	2	1	1	0	4	1	0	1	0	0	0	1	0	0	0	0	0	0	1	1	1	0	1	2	0	2	0	0	0
ENSBTAG00000047262	0	1	0	0	0	1	0	0	0	0	0	0	1	0	0	0	0	1	14	3	16	15	5	0	2	1	7	6	1	10	1	9	40	42	29	8	9	16	0	0	0	0	0	0	0	0	0	1	1	0	0	0	0	0	0
ENSBTAG00000047265	4189	6067	8648	719	918	782	545	859	301	1770	2639	1512	1179	1455	1195	872	1548	1058	4133	1816	4770	4388	2987	1654	2324	3295	2401	2483	2453	4113	3063	1617	3394	2500	4095	1399	1521	2025	255	542	129	507	409	177	3872	2105	1597	2359	1507	1510	187	524	1134	4045	3435
ENSBTAG00000047266	3	2	4	1	1	1	0	1	0	2	1	0	0	1	2	1	0	0	2	1	2	5	6	0	1	5	2	1	1	5	3	3	2	0	1	0	2	1	0	1	1	0	0	0	2	1	2	0	1	0	1	0	2	2	1
ENSBTAG00000047268	0	0	0	0	0	0	0	0	0	0	0	0	0	0	0	0	0	0	1	0	0	1	0	0	0	0	0	1	0	2	0	1	3	7	1	3	1	1	0	2	0	5	3	0	0	0	0	0	0	0	0	0	0	0	0
ENSBTAG00000047277	1	14	1	6	10	9	5	12	4	46	37	45	38	1	30	19	14	21	31	12	39	38	27	30	18	18	38	22	13	49	29	1	1	24	12	1	0	29	0	3	1	4	4	5	1	18	12	1	29	34	4	8	13	1	6
ENSBTAG00000047281	45	59	114	67	46	60	34	86	31	57	79	104	99	129	99	46	101	56	144	49	252	223	162	73	116	155	126	137	70	203	109	62	99	58	87	44	60	70	57	92	27	80	102	29	201	113	224	192	160	129	103	244	68	250	164
ENSBTAG00000047286	23	15	25	1	9	3	2	5	2	2	6	4	5	5	3	1	3	6	43	28	73	81	67	22	23	36	37	37	24	68	33	21	12	15	12	7	8	8	17	39	11	68	54	18	50	37	34	10	13	11	11	30	1	13	18
ENSBTAG00000047287	0	1	6	0	0	0	0	0	0	0	1	0	0	0	0	0	0	0	6	0	5	4	5	0	1	0	5	8	0	5	0	3	0	2	0	0	0	0	0	3	0	3	2	0	1	0	0	1	0	0	0	0	0	0	0
ENSBTAG00000047293	37	30	61	21	14	9	5	7	7	17	12	9	16	18	17	12	22	7	39	49	106	102	45	20	28	62	73	73	37	176	36	60	34	26	25	22	11	30	3	16	1	24	16	8	39	44	27	58	34	24	12	22	31	41	31
ENSBTAG00000047299	862	1259	1677	413	609	447	405	729	289	918	1090	1155	1153	1173	1053	576	1263	928	1572	733	2309	2254	1490	775	924	1223	828	1013	655	1760	899	988	975	873	962	707	795	853	263	397	133	499	414	242	994	609	776	1709	1406	1042	375	761	299	1070	773
ENSBTAG00000047301	0	0	2	0	0	0	0	1	0	0	1	0	0	1	0	0	0	0	0	0	2	0	2	2	1	1	4	0	0	1	0	2	0	0	0	1	0	0	0	0	0	0	0	0	0	0	1	0	0	0	0	0	0	1	0
ENSBTAG00000047314	363	455	627	30	39	53	19	70	20	156	184	261	220	242	186	120	252	154	506	193	695	714	482	190	226	357	243	239	175	405	308	254	257	196	269	115	138	155	46	94	28	70	69	21	289	151	183	385	320	260	41	146	98	241	178
ENSBTAG00000047316	0	0	0	1	1	3	0	2	0	4	2	0	1	0	0	0	0	0	1	1	3	0	2	0	0	1	4	0	0	4	1	1	5	4	7	0	4	4	0	3	0	0	2	0	0	1	1	3	2	4	0	2	0	0	1
ENSBTAG00000047319	1	2	4	1	0	2	0	4	3	7	5	9	4	8	8	5	4	4	4	1	5	6	8	4	2	10	5	3	4	6	4	4	3	4	3	3	1	7	0	0	0	0	0	0	3	4	2	11	6	5	0	4	0	2	0
ENSBTAG00000047322	44	33	46	1	3	5	3	4	2	2	6	2	3	1	4	1	4	1	22	9	19	10	20	8	13	18	11	17	9	28	12	28	3	5	5	2	1	2	3	2	1	2	4	1	7	2	1	2	5	2	0	0	13	27	10
ENSBTAG00000047330	1443	1905	2353	929	443	1030	141	652	103	1442	1589	2320	2012	2478	2045	1484	2710	2336	34	13	131	99	60	276	346	545	261	245	264	216	332	147	486	282	482	1106	1013	1252	161	250	87	155	87	129	366	158	200	7794	6986	4774	295	1093	577	1566	813
ENSBTAG00000047338	68	41	117	32	27	31	13	27	7	9	10	23	19	30	17	13	16	13	25	26	69	63	52	10	24	29	11	8	13	46	47	10	69	38	45	26	28	40	3	4	0	15	5	12	44	50	33	36	33	21	18	24	26	45	42
ENSBTAG00000047339	120	148	222	38	62	82	44	66	31	150	191	146	98	133	95	76	146	87	84	53	170	125	96	78	109	152	115	140	71	304	102	190	138	93	142	85	83	95	3	5	3	2	0	2	35	23	28	135	115	108	10	42	30	71	31
ENSBTAG00000047341	4	0	9	2	2	3	5	1	3	4	6	3	6	2	2	6	4	2	8	3	6	14	9	2	2	6	11	7	5	14	5	13	5	4	8	4	2	2	0	2	0	4	6	0	13	5	4	2	4	2	1	2	4	5	3
ENSBTAG00000047354	1	1	1	0	0	0	1	1	0	1	0	0	1	0	0	0	1	0	1	0	0	0	1	0	0	0	0	0	0	0	0	0	1	0	0	0	0	0	0	0	0	0	0	0	0	0	0	2	0	1	1	0	2	1	2
ENSBTAG00000047357	14	11	14	7	2	2	2	8	1	30	27	51	54	56	21	15	41	28	48	18	114	107	73	7	16	14	36	29	17	44	25	15	33	25	23	21	25	24	16	25	3	18	10	6	17	16	40	9	14	15	12	48	7	27	30
ENSBTAG00000047359	2	2	3	0	1	0	0	0	0	0	0	0	0	1	0	0	0	0	7	0	2	3	2	0	3	0	2	5	4	5	1	5	1	1	0	0	1	1	1	0	1	0	0	0	2	1	0	1	1	3	0	0	1	0	0
ENSBTAG00000047360	891	1125	1520	375	484	382	281	623	209	487	540	549	514	555	554	212	575	435	208	85	421	325	264	269	349	618	287	317	246	413	336	310	471	325	489	330	323	510	210	441	135	210	184	83	1070	601	715	1611	1722	1063	101	382	259	786	543
ENSBTAG00000047362	2953	3676	5693	2835	3622	3327	2111	4889	1218	3844	4146	5775	4725	5740	4995	2760	5504	3632	3375	1491	7962	7454	5450	1065	1597	2318	2203	2425	1394	5766	1941	3352	5612	4359	5918	4683	4578	5098	996	1617	567	999	802	535	6133	3429	5014	11151	10259	7533	802	1828	818	2682	2004
ENSBTAG00000047365	8	11	32	5	4	4	4	3	1	5	2	12	8	7	3	6	9	4	20	22	20	55	46	7	15	19	35	39	5	22	22	27	13	23	2	11	6	5	8	25	4	10	9	13	30	26	6	24	9	20	6	11	4	16	7
ENSBTAG00000047367	0	0	1	1	0	1	0	0	0	2	4	1	0	1	0	1	0	4	1	0	0	0	0	0	1	0	1	1	0	1	1	0	0	1	0	0	0	1	0	0	0	0	0	0	2	1	1	2	1	3	1	0	1	0	0
ENSBTAG00000047376	290	361	546	140	133	168	97	254	53	231	220	293	236	336	300	180	318	235	1144	514	1198	1126	860	280	308	446	538	700	288	1165	458	790	353	273	307	159	194	257	123	104	75	143	128	99	305	202	183	392	372	203	84	145	133	354	213
ENSBTAG00000047380	7	8	21	13	128	8	61	6	39	0	2	4	4	9	6	4	9	9	20	9	16	12	14	1	1	1	6	7	1	16	4	13	13	6	17	5	2	3	37	25	7	8	15	9	0	1	0	33	20	14	4	15	26	60	37
ENSBTAG00000047412	1	2	0	1	6	5	3	7	0	3	1	23	30	30	25	19	45	32	0	1	1	0	1	0	0	0	1	1	0	0	1	0	16	16	10	24	21	26	0	0	0	0	0	0	3	0	0	16	15	5	6	18	1	2	2
ENSBTAG00000047416	12	11	21	1	1	1	0	0	0	65	33	51	43	48	44	20	34	29	3	0	1	3	4	0	3	1	9	8	2	7	0	8	41	22	32	33	45	54	0	0	0	0	0	0	14	5	11	49	36	30	9	38	9	24	15
ENSBTAG00000047418	5603	5639	10395	1719	2489	2626	1337	2668	701	5047	3216	3887	3385	3760	3563	1761	2841	1930	5236	2059	8410	8314	5849	3091	3901	5850	4698	4334	3385	7744	5327	3014	4740	2086	5440	2295	3207	3969	328	521	176	497	297	196	6840	3855	6332	5959	5221	4859	706	2036	1629	4737	4407
ENSBTAG00000047423	0	0	1	0	0	0	0	0	0	0	0	0	0	0	0	0	0	0	5	2	4	2	1	0	2	1	3	4	1	1	4	5	0	0	0	0	0	0	0	0	0	0	0	0	0	0	0	0	0	0	0	0	0	2	0
ENSBTAG00000047424	274	408	527	70	69	93	39	101	37	152	194	412	326	421	288	169	377	254	232	98	344	326	250	194	194	352	196	166	185	290	236	121	186	163	205	138	141	184	153	276	82	406	294	106	552	329	384	432	344	305	113	394	87	346	266
ENSBTAG00000047425	30	80	71	11	37	23	13	9	11	24	32	35	23	83	41	16	42	21	27	16	137	42	24	74	83	28	99	26	17	36	19	33	15	19	35	20	42	33	16	13	12	24	9	5	38	59	60	125	61	33	16	52	23	39	16
ENSBTAG00000047426	0	0	0	0	1	0	0	0	0	0	1	0	0	0	0	0	0	0	1	1	2	2	1	0	2	0	2	0	0	2	1	0	0	0	0	0	0	0	0	0	0	0	0	0	0	1	0	0	0	0	0	0	0	0	0
ENSBTAG00000047428	51	75	84	26	20	36	12	36	5	24	40	33	18	31	29	22	23	37	25	22	67	77	46	32	46	76	27	32	23	77	56	37	60	34	40	18	27	41	4	10	1	8	4	5	48	20	33	66	42	48	11	16	21	29	20
ENSBTAG00000047432	9	16	34	1	2	5	2	7	1	9	18	8	10	8	12	8	13	8	11	8	16	17	12	9	11	20	15	9	12	18	14	15	15	16	10	6	8	7	1	4	1	13	14	1	16	6	7	12	8	9	10	8	5	6	7
ENSBTAG00000047434	174	200	253	50	62	70	34	75	32	113	105	87	106	108	98	67	119	90	9	5	42	28	23	33	64	117	49	73	46	76	46	65	169	78	169	57	63	74	1	2	1	7	4	1	46	42	51	321	249	159	4	14	51	176	54
ENSBTAG00000047441	70	59	133	26	25	24	21	13	18	34	17	21	22	16	31	40	22	19	39	30	77	82	81	16	26	34	47	95	34	143	53	45	23	24	36	44	39	10	3	29	8	12	8	4	37	20	10	62	45	25	10	24	28	72	31
ENSBTAG00000047448	0	0	0	0	1	2	0	1	0	0	2	1	0	1	0	0	0	0	3	1	7	1	4	0	0	2	9	5	1	5	0	1	29	21	30	16	11	11	0	1	1	1	0	0	0	0	0	1	0	1	0	1	0	0	0
ENSBTAG00000047450	24	26	63	7	8	9	1	12	3	36	31	25	20	27	25	10	18	14	21	11	72	49	41	24	42	62	31	41	34	79	36	60	11	9	14	21	22	22	0	3	0	2	0	2	19	16	25	114	58	42	6	20	8	26	10
ENSBTAG00000047461	2	0	2	0	0	0	0	0	0	0	0	0	0	1	0	0	0	0	0	0	1	1	2	1	0	4	0	2	0	0	1	0	0	0	0	0	0	0	0	0	0	0	1	0	1	0	0	0	0	1	0	0	1	0	0
ENSBTAG00000047468	0	0	0	5	0	5	0	8	0	1	1	1	2	1	0	0	1	1	0	0	0	0	0	0	0	0	0	0	0	0	0	0	7	2	8	5	2	1	0	0	1	0	1	0	4	2	2	7	3	5	9	29	1	0	0
ENSBTAG00000047483	0	2	1	0	0	0	0	0	1	0	0	0	1	0	0	0	1	0	0	0	2	1	0	3	0	1	0	0	2	0	3	0	0	0	0	0	1	0	0	0	0	1	0	1	0	1	1	0	0	0	0	0	0	0	0
ENSBTAG00000047491	0	0	0	0	0	0	0	0	0	0	0	0	0	0	0	0	0	0	0	0	0	0	0	0	1	0	0	0	0	0	0	0	6	3	4	1	2	2	0	0	0	0	0	0	3	0	0	0	0	0	0	0	0	0	0
ENSBTAG00000047495	5670	7985	10965	4496	2948	4738	1864	6266	1118	5936	8552	15051	10784	14737	11880	6508	12648	9973	9746	4614	16019	16161	11155	2663	4211	6596	4147	4743	4081	7917	5546	5300	6633	6720	6990	4266	4796	5618	1368	1532	624	1568	1187	851	12910	6054	11251	20208	18841	15011	5535	12444	2611	8295	5507
ENSBTAG00000047496	5	0	3	0	8	3	2	0	0	0	1	0	2	2	2	0	6	9	3	5	4	1	0	3	2	6	3	3	1	8	4	9	2	4	3	6	1	3	0	5	0	0	1	0	1	2	0	2	1	0	2	2	10	8	0
ENSBTAG00000047499	0	0	0	107	82	138	44	130	29	0	0	0	0	0	0	0	0	0	0	0	0	0	0	0	0	0	0	0	0	0	0	0	0	0	0	0	0	0	2	8	0	3	2	0	67	34	47	190	155	131	0	0	0	0	0
ENSBTAG00000047502	236	284	486	64	98	183	57	157	39	126	149	5489	4502	4889	4617	2665	3683	3065	95	43	184	127	117	622	1103	1516	1068	1180	135	1334	176	887	452	183	543	195	182	279	347	1167	267	713	467	286	623	349	319	702	673	449	176	881	372	1071	683
ENSBTAG00000047508	49	51	124	10	19	12	11	18	10	69	61	42	47	45	62	33	53	50	236	108	377	375	255	23	25	42	65	64	22	107	47	64	61	55	44	29	34	64	3	11	2	10	10	5	59	27	55	51	49	54	20	46	20	45	76
ENSBTAG00000047510	0	0	0	0	0	0	1	0	0	0	0	0	0	1	0	0	0	0	0	0	1	0	1	0	0	0	1	0	0	0	0	0	4	1	4	0	1	0	0	0	0	0	0	0	0	0	0	0	2	0	0	0	0	0	0
ENSBTAG00000047524	277	302	430	83	158	154	136	156	96	148	204	249	227	265	248	167	308	233	333	128	405	401	275	166	210	400	190	184	174	351	283	192	65	70	89	84	69	96	31	51	30	43	39	20	308	191	159	233	192	162	73	149	69	159	130
ENSBTAG00000047531	7	6	10	0	0	0	0	0	0	15	13	10	14	8	4	3	11	3	1	0	4	0	2	0	1	0	4	3	0	4	3	2	16	14	17	33	32	31	0	7	1	13	10	3	2	2	3	45	45	37	2	2	1	6	5
ENSBTAG00000047532	5	9	5	1	2	1	1	1	1	2	6	6	4	3	6	2	6	5	1	0	5	6	6	1	2	2	0	1	0	7	2	1	7	3	1	2	3	1	0	0	1	3	0	1	6	3	5	10	13	4	0	3	0	10	2
ENSBTAG00000047543	0	0	0	0	0	0	0	0	0	0	0	1	4	1	4	0	2	2	1	0	2	2	0	0	0	0	0	0	0	0	0	0	1	0	0	0	0	0	3	2	1	2	0	3	0	0	0	0	0	0	13	41	0	0	0
ENSBTAG00000047545	245	286	396	214	127	245	40	165	49	136	167	154	171	158	135	88	119	88	271	164	411	377	277	461	517	861	605	312	1057	756	1502	426	130	88	130	56	79	85	251	465	143	822	403	210	1597	1078	1365	382	353	248	152	380	143	554	383
ENSBTAG00000047550	67	109	140	32	37	27	17	40	4	36	47	54	39	56	54	24	69	34	48	30	153	146	103	86	121	181	105	89	98	275	134	96	82	40	52	33	25	37	8	25	3	15	21	6	107	62	96	157	96	74	19	59	31	67	45
ENSBTAG00000047567	704	876	1241	1001	637	1101	577	1883	267	1744	2301	1104	1020	1182	866	573	1028	800	1626	675	2790	2817	1945	1344	1703	2330	2110	2225	1334	2671	1826	1622	817	702	886	656	746	841	317	571	205	558	517	180	1310	776	1610	2380	2108	1603	290	677	409	1180	779
ENSBTAG00000047572	11	5	6	4	3	2	1	4	0	4	4	8	3	7	5	3	5	4	2	2	8	10	4	2	1	10	14	16	5	12	1	25	8	4	4	4	4	7	2	0	0	3	0	0	12	5	10	28	16	7	0	5	4	6	2
ENSBTAG00000047582	727	1035	1458	259	230	426	191	360	89	375	365	289	223	315	227	146	272	170	857	510	1552	1485	1093	513	561	914	557	568	530	1163	755	610	443	343	311	240	179	254	56	121	43	165	121	36	554	427	507	614	486	429	192	370	340	747	607
ENSBTAG00000047586	1	0	1	0	0	0	0	0	0	0	0	1	0	1	0	0	2	0	0	0	0	0	0	0	0	0	1	1	0	1	0	0	0	0	0	1	0	0	0	0	0	0	0	0	2	0	0	4	4	1	0	0	0	0	0
ENSBTAG00000047591	59	75	109	14	19	36	4	19	3	26	24	18	19	23	21	10	24	14	62	24	121	111	72	47	55	59	62	73	38	99	58	55	77	68	62	31	32	52	2	8	3	2	3	2	58	23	39	48	22	30	22	35	16	40	41
ENSBTAG00000047594	37	67	96	3	14	8	1	7	3	7	2	6	3	5	4	0	4	0	119	59	114	91	64	53	69	102	86	70	68	112	94	91	11	17	12	3	5	6	2	3	2	3	0	1	65	30	34	13	8	10	1	2	22	37	47
ENSBTAG00000047596	0	0	0	0	0	0	0	0	0	0	0	0	0	0	0	0	0	0	3	1	1	3	0	0	1	0	0	1	0	0	1	1	0	0	0	0	0	1	0	0	0	0	1	0	0	2	0	1	1	0	0	0	0	0	0
ENSBTAG00000047604	6	19	15	7	4	10	1	4	2	9	17	3	10	7	20	4	2	3	44	20	20	26	15	5	3	11	31	26	5	58	6	20	5	2	3	1	2	5	6	13	3	23	13	2	10	6	3	4	6	5	6	11	1	8	3
ENSBTAG00000047606	2098	2924	4097	525	680	674	385	830	254	1220	1527	1508	1146	1435	1074	638	1210	948	2367	964	3710	3948	2051	835	1084	1658	1500	1350	996	2669	1261	1306	1700	1466	1823	1210	1303	1681	184	320	79	469	351	157	2047	1221	1516	1687	1308	1255	448	1248	618	2178	1809
ENSBTAG00000047608	758	1013	1221	145	184	213	87	229	66	375	431	514	370	489	403	236	471	383	267	59	619	546	368	294	390	604	460	444	295	744	386	467	430	381	429	170	220	236	25	60	15	43	26	30	285	112	236	747	561	413	54	159	276	657	338
ENSBTAG00000047613	3922	4481	6609	1889	3947	3345	1786	2677	1405	4366	4782	433	400	428	343	285	551	441	1341	453	4261	3833	2791	21	15	31	201	205	17	1277	24	497	2043	1684	2105	1982	2354	2582	29	23	8	22	15	6	907	487	501	9170	7970	6827	19	23	62	224	183
ENSBTAG00000047616	0	1	5	0	1	1	0	1	0	2	1	2	1	1	4	1	2	3	0	0	4	1	0	0	0	0	0	2	0	1	1	0	0	0	0	1	0	0	0	1	0	0	1	1	2	0	0	3	2	2	0	1	3	2	0
ENSBTAG00000047626	9	15	17	3	6	4	6	5	0	2	6	1	2	1	6	0	0	1	5	6	17	18	8	1	2	2	5	6	1	9	2	2	5	3	3	6	4	7	4	1	0	8	5	3	41	15	38	37	32	33	0	6	6	27	18
ENSBTAG00000047628	221	303	356	59	61	57	33	81	43	91	146	93	86	103	82	46	113	85	235	143	363	398	212	167	183	353	216	261	150	519	234	327	112	104	104	66	69	74	15	34	5	33	41	14	217	126	150	294	204	154	40	86	53	188	139
ENSBTAG00000047635	0	0	0	0	1	0	0	1	0	6	2	18	20	28	31	9	10	11	2	0	0	1	2	0	2	3	4	2	1	1	3	0	1	1	1	0	2	1	3	5	5	8	2	2	5	2	3	23	36	22	9	16	0	2	0
ENSBTAG00000047637	32	57	65	4	7	5	5	10	4	25	16	12	13	13	16	7	22	12	34	15	25	29	44	14	26	21	17	33	27	52	28	34	25	24	12	11	12	12	0	12	0	6	4	0	22	14	14	35	17	12	8	5	10	28	21
ENSBTAG00000047643	76	105	135	19	50	27	22	25	11	42	55	66	68	77	68	52	77	65	23	8	88	89	67	11	21	29	33	36	13	73	9	51	92	65	101	57	61	89	5	3	0	3	2	0	35	22	21	77	53	44	12	39	25	47	31
ENSBTAG00000047647	2	2	2	0	0	0	1	1	1	0	0	0	1	1	0	1	2	0	0	0	2	1	0	0	0	0	1	1	0	0	0	0	0	1	1	0	0	0	0	0	0	0	0	0	3	2	0	2	0	0	0	0	0	0	0
ENSBTAG00000047649	8	7	20	3	4	1	2	2	2	9	1	8	5	10	8	5	9	6	6	7	14	19	12	4	7	7	5	15	3	27	9	10	2	6	5	5	3	4	1	0	0	4	2	0	14	11	8	20	15	16	3	3	4	12	3
ENSBTAG00000047650	44	56	74	13	0	33	2	12	0	23	27	15	8	21	19	4	12	7	57	29	71	58	48	4	7	8	10	11	43	30	67	12	2	1	2	1	5	2	2	0	0	0	0	0	24	7	18	78	33	44	0	1	1	5	7
ENSBTAG00000047658	1	4	10	2	1	0	0	3	0	4	4	2	0	1	1	1	3	2	7	4	8	2	5	4	6	1	4	7	4	7	2	10	2	1	1	1	4	2	1	0	0	4	3	1	0	0	2	8	5	2	0	1	0	6	0
ENSBTAG00000047659	20	39	39	4	0	2	4	5	2	11	14	14	16	16	15	10	19	12	18	17	29	14	14	14	18	23	12	10	25	27	21	35	31	40	14	16	11	6	5	10	1	10	14	3	48	10	14	42	55	21	24	21	16	24	10
ENSBTAG00000047661	4	10	15	0	0	0	0	0	0	4	1	1	2	1	1	0	1	0	0	0	0	0	0	0	0	0	0	0	0	0	0	0	0	0	0	0	0	0	0	0	0	0	0	1	0	0	0	0	0	0	1	5	0	0	4
ENSBTAG00000047664	1	1	3	0	0	0	0	0	0	0	5	0	0	1	0	0	0	0	1	1	4	0	0	1	1	1	0	0	0	0	1	0	0	1	0	0	2	0	0	0	0	0	0	0	3	1	1	1	2	2	0	0	1	0	0
ENSBTAG00000047670	0	1	0	0	1	0	0	0	0	1	0	0	0	0	2	0	0	0	0	0	0	2	2	0	0	1	0	1	0	1	0	0	1	0	0	0	0	1	0	0	0	0	0	0	0	0	0	0	0	1	0	0	0	0	1
ENSBTAG00000047673	26	40	35	8	8	3	2	4	1	13	14	10	9	11	9	4	14	6	16	10	40	19	21	11	12	28	21	20	11	105	12	25	19	20	8	5	9	10	0	5	0	3	1	1	29	9	10	50	27	27	4	3	12	17	7
ENSBTAG00000047676	24	13	18	6	9	18	7	11	4	28	18	312	256	291	245	129	229	122	13	9	70	80	44	25	24	35	48	48	13	113	12	40	28	30	31	21	28	28	125	215	63	383	243	95	25	17	75	104	74	63	71	181	23	79	57
ENSBTAG00000047679	194	235	357	67	120	79	70	96	50	81	103	124	99	97	84	88	124	93	177	112	415	350	322	68	125	229	161	178	90	499	181	217	168	90	134	56	49	93	26	58	8	87	64	38	141	130	89	415	265	139	26	73	75	137	68
ENSBTAG00000047680	18	34	47	52	10	61	1	35	1	19	26	29	31	21	42	27	30	20	4	2	2	5	3	4	5	9	3	9	2	8	6	7	64	41	44	17	36	41	7	9	8	19	11	6	140	89	121	145	181	110	20	50	8	28	25
ENSBTAG00000047690	0	0	0	0	0	0	0	0	1	0	0	0	0	0	0	0	0	0	1	1	5	9	2	0	1	0	0	0	1	0	0	0	1	0	0	0	0	0	0	0	0	0	0	0	0	1	0	0	0	0	0	0	0	0	0
ENSBTAG00000047694	4785	6828	8843	3142	3331	4044	2009	5116	1371	6548	8530	17140	14147	17196	12595	7710	14906	10825	9978	3923	21766	21491	14802	3300	3920	5624	6498	5942	3062	10409	4442	5464	6454	5113	7015	4927	5582	6281	1128	1691	468	1429	1238	679	7018	3606	6596	10438	8045	6629	2315	7005	1116	5206	3630
ENSBTAG00000047699	12	13	20	2	1	5	2	2	0	3	10	5	1	1	3	2	0	2	8	2	13	4	7	5	9	17	10	17	9	34	17	18	9	8	6	5	7	11	15	19	8	20	31	7	7	4	9	7	6	5	4	3	1	9	12
ENSBTAG00000047700	0	0	0	0	0	0	0	0	0	0	0	0	0	0	0	0	0	0	0	0	0	0	0	0	0	0	0	0	0	0	0	0	12	3	18	11	8	11	0	0	0	0	0	0	0	0	0	0	0	0	0	0	0	0	0
ENSBTAG00000047702	1011	1144	1676	154	173	161	118	258	98	293	443	456	430	450	435	242	431	363	1932	940	2430	2509	1836	437	454	722	934	1116	389	1861	575	966	661	617	694	380	347	491	207	358	105	444	356	131	651	439	530	696	599	508	193	416	332	785	833
ENSBTAG00000047706	325	403	577	107	88	121	49	151	23	132	149	114	116	133	143	69	120	89	380	248	654	508	389	159	208	287	374	442	198	896	291	493	164	108	117	88	88	100	45	62	13	50	35	21	284	186	171	378	244	187	45	105	108	230	130
ENSBTAG00000047707	0	0	0	0	0	0	0	0	0	0	0	0	0	0	0	0	0	0	2	0	1	3	0	0	0	0	8	3	1	3	0	3	1	0	1	1	1	0	0	0	0	0	0	0	0	0	0	1	0	0	0	0	0	0	0
ENSBTAG00000047712	0	1	0	1	0	1	0	0	0	0	0	0	0	0	0	0	0	1	0	0	0	2	2	0	5	2	1	1	0	1	3	2	0	0	0	0	0	1	0	0	0	0	0	0	3	0	0	0	0	0	0	1	0	1	0
ENSBTAG00000047713	0	0	2	2	0	0	0	0	0	0	1	0	0	1	0	0	0	0	0	0	0	0	0	0	0	0	1	0	0	0	1	1	0	0	0	1	0	0	0	0	0	0	0	0	1	1	1	2	2	1	0	0	0	0	1
ENSBTAG00000047715	382	506	717	141	204	328	105	259	79	281	333	411	332	401	287	213	377	298	478	265	804	879	610	209	309	484	358	296	254	613	337	372	646	604	575	335	393	479	65	95	42	136	107	66	455	277	300	476	380	305	178	364	205	566	514
ENSBTAG00000047717	247	278	425	162	145	226	77	212	65	147	214	171	130	174	130	82	134	102	250	135	351	331	218	203	224	295	234	240	181	503	244	240	166	112	156	102	106	124	21	39	9	35	14	11	175	127	105	192	175	112	56	141	84	263	167
ENSBTAG00000047719	3	2	2	58	1	145	0	41	0	4	3	0	0	0	0	3	2	1	26	11	42	47	37	75	101	147	54	39	70	29	89	33	0	0	1	0	0	0	0	0	0	0	0	1	6	4	5	3	6	2	0	3	1	15	4
ENSBTAG00000047731	311	227	463	77	36	64	38	94	33	129	223	208	264	260	135	103	135	115	247	115	491	402	315	121	184	191	110	152	131	266	147	96	190	175	194	116	132	126	30	55	14	38	32	14	254	122	237	88	96	107	68	167	55	288	147
ENSBTAG00000047734	2	2	4	1	2	1	2	1	0	0	1	0	3	1	0	1	4	1	0	0	3	7	6	2	2	4	0	0	4	6	3	6	2	1	3	0	2	3	0	1	0	2	1	0	3	1	1	6	5	3	1	3	2	4	5
ENSBTAG00000047739	259	338	457	207	115	203	136	259	71	352	415	969	661	1057	770	397	791	652	164	61	481	459	320	177	239	339	692	731	175	704	232	639	490	371	490	210	235	285	88	184	48	71	77	39	468	199	441	1162	920	691	77	328	217	554	247
ENSBTAG00000047747	644	798	1065	218	211	298	123	326	95	375	403	363	286	319	324	233	390	291	54	10	177	161	95	108	189	253	143	147	125	210	170	140	453	286	403	191	248	253	20	31	4	14	13	11	142	67	106	264	214	138	29	100	243	621	354
ENSBTAG00000047749	0	0	0	0	0	0	0	0	0	0	0	1	0	1	3	0	1	0	1	0	3	1	1	1	1	0	3	4	0	4	1	4	2	0	5	4	2	4	0	0	0	1	0	0	0	0	0	0	0	0	0	0	0	0	0
ENSBTAG00000047752	1	0	0	2	1	0	0	0	0	3	2	0	3	1	0	0	0	0	1	1	1	3	3	0	0	4	0	0	3	3	5	0	2	1	6	1	0	3	0	0	0	0	1	0	1	0	0	0	1	2	0	0	0	0	0
ENSBTAG00000047756	161	210	296	18	45	38	18	47	8	51	75	48	46	48	44	18	42	26	138	76	259	282	209	98	159	223	119	70	132	246	196	87	102	93	99	70	69	69	18	22	7	26	18	13	141	111	70	107	68	77	18	76	40	168	127
ENSBTAG00000047760	112	131	194	21	27	28	19	51	12	51	68	53	53	56	38	37	56	52	192	91	268	267	177	53	60	98	134	126	62	194	76	111	62	87	79	41	44	54	12	25	1	24	19	10	82	44	41	84	67	58	25	32	30	79	71
ENSBTAG00000047761	2	1	1	0	1	1	0	0	0	3	2	0	3	2	1	1	1	1	1	0	1	0	1	1	0	0	0	3	1	3	0	1	0	1	1	2	1	0	0	1	0	2	2	0	3	0	4	5	11	3	0	2	2	0	0
ENSBTAG00000047768	93	103	148	13	16	20	8	23	18	35	40	23	29	28	39	28	25	37	35	8	52	44	26	33	34	45	97	119	37	153	41	137	102	63	99	37	41	50	1	4	0	3	0	0	46	14	16	48	64	40	8	20	36	69	52
ENSBTAG00000047772	2	1	0	0	1	0	0	0	0	0	1	0	0	0	0	0	0	0	0	0	3	2	1	1	1	1	1	1	0	2	0	0	1	0	0	0	0	0	0	0	0	0	0	0	1	0	0	1	2	1	0	0	0	1	0
ENSBTAG00000047780	296	411	501	129	170	158	76	211	83	197	201	265	192	273	224	153	256	223	173	95	406	386	273	126	222	349	247	267	171	436	274	343	346	264	329	170	189	234	10	44	6	30	33	16	250	132	139	495	387	287	45	105	110	211	153
ENSBTAG00000047783	10	12	6	0	1	4	2	6	2	8	2	10	9	5	7	3	10	4	12	2	15	6	13	6	14	13	9	6	5	16	13	2	11	16	17	12	3	12	0	1	0	1	0	1	11	11	12	4	7	16	2	12	4	4	3
ENSBTAG00000047786	6	7	7	1	2	1	2	1	2	3	3	1	0	1	0	0	1	0	5	0	8	4	5	0	0	2	3	1	2	3	0	4	4	5	4	5	6	5	0	0	0	0	1	0	1	0	0	12	15	6	1	0	2	1	3
ENSBTAG00000047787	1	9	3	0	0	0	2	0	0	0	0	0	1	2	0	0	1	1	0	0	1	1	0	1	1	4	0	0	2	5	1	0	0	0	0	3	1	0	0	0	0	0	0	0	1	2	0	0	2	1	0	0	0	3	0
ENSBTAG00000047789	31	32	53	4	5	1	3	0	4	5	3	1	1	1	1	4	2	3	3	2	11	15	8	1	0	0	6	6	0	23	1	15	6	4	8	5	3	6	0	0	0	0	2	2	1	2	2	3	3	5	2	3	9	19	17
ENSBTAG00000047793	756	1015	1436	236	287	287	155	315	136	574	700	460	425	499	417	239	516	411	972	499	1689	1649	1055	402	561	745	486	485	415	985	619	405	697	685	739	420	483	604	179	260	91	423	321	153	497	261	234	778	619	569	183	338	202	632	557
ENSBTAG00000047794	0	0	0	0	0	0	0	0	0	0	0	0	1	0	0	0	0	0	0	0	1	0	0	1	0	0	0	0	0	0	0	1	0	0	0	0	0	0	1	1	1	0	0	0	0	1	0	2	0	1	0	0	0	0	0
ENSBTAG00000047801	1515	2078	2930	579	688	1999	421	3584	311	520	665	729	571	701	710	407	870	668	1037	385	2801	2650	1824	433	609	943	966	982	520	1575	624	990	654	498	605	355	433	440	116	270	70	139	116	69	696	321	293	745	585	478	166	401	623	1435	1285
ENSBTAG00000047807	578	793	1084	29	70	38	39	13	34	97	158	97	84	116	63	45	55	42	425	191	688	631	441	279	370	544	276	254	236	609	356	379	103	68	70	21	34	41	7	8	2	4	1	2	112	51	44	52	27	17	33	91	197	417	376
ENSBTAG00000047810	2	11	8	2	1	2	1	2	1	1	8	3	4	2	4	5	3	3	4	1	10	9	4	2	4	2	6	9	9	11	9	10	3	1	3	5	1	2	1	0	0	0	0	0	8	2	7	11	10	2	1	6	1	3	1
ENSBTAG00000047824	7	4	1	0	1	1	2	2	0	4	2	3	2	2	1	2	3	0	0	1	3	6	3	3	2	1	4	4	0	0	1	2	4	2	1	0	1	0	0	1	0	0	0	0	2	1	0	1	4	1	0	1	2	2	0
ENSBTAG00000047827	91	140	217	657	346	633	255	753	121	880	977	819	611	832	558	438	857	640	1394	623	2257	2114	1404	371	540	724	2563	2726	215	2063	310	919	346	236	371	269	304	390	1513	2034	867	3593	2596	1525	291	166	1032	1671	1104	1066	54	130	60	222	222
ENSBTAG00000047828	23	25	47	14	14	10	4	11	5	7	13	11	7	9	10	6	12	11	4	1	24	22	23	13	26	22	19	15	17	35	25	19	31	14	27	6	4	12	0	0	0	0	0	0	10	3	9	33	25	21	0	4	7	15	8
ENSBTAG00000047834	278	330	527	130	146	170	88	153	48	253	220	223	264	243	236	158	245	202	15	12	95	79	69	105	167	279	174	152	83	338	146	157	235	76	241	69	58	100	0	4	1	9	1	3	199	115	117	665	437	319	14	42	144	361	100
ENSBTAG00000047836	1	0	2	0	0	1	0	0	1	0	1	0	0	0	0	0	0	0	1	0	2	3	0	1	2	0	0	0	0	2	2	1	1	0	0	1	0	2	2	0	1	1	0	0	0	0	0	2	1	0	0	0	0	0	0
ENSBTAG00000047845	48	79	104	27	29	34	29	30	13	34	36	46	34	51	61	29	68	51	95	45	123	116	69	45	42	60	50	61	38	95	48	64	55	55	51	44	41	40	46	58	23	112	62	43	53	47	30	40	52	37	44	44	27	64	60
ENSBTAG00000047855	314	414	560	157	126	176	98	250	72	299	392	434	360	475	410	220	419	276	657	364	1129	1104	813	332	457	723	756	835	431	1494	593	943	477	406	412	280	296	371	43	158	22	153	120	34	737	482	697	899	827	663	206	515	132	359	262
ENSBTAG00000047856	448	583	608	95	95	134	84	134	53	291	294	312	229	309	220	138	260	196	49	18	211	138	78	136	151	353	253	201	109	472	200	273	291	136	271	109	128	192	6	20	3	12	3	4	318	162	103	541	308	240	28	65	192	389	142
ENSBTAG00000047869	0	0	0	0	0	0	0	0	0	0	0	0	0	0	0	0	0	0	0	0	0	0	0	0	0	0	0	0	0	0	0	0	6	7	8	2	5	5	0	0	0	0	0	0	0	1	0	0	0	0	0	0	0	0	0
ENSBTAG00000047872	0	0	0	0	0	0	0	0	0	0	0	1	4	1	0	0	0	0	0	0	0	0	2	0	0	0	1	0	0	0	0	0	1	0	1	0	0	0	0	0	0	0	0	0	0	0	0	0	0	0	0	0	0	0	0
ENSBTAG00000047874	658	736	1140	403	304	377	212	448	112	266	360	411	337	343	254	216	372	273	1285	1015	2299	2373	1713	484	623	1093	784	896	525	1858	903	1015	599	653	486	361	276	498	643	922	378	2186	1374	611	924	1039	501	781	576	383	334	573	252	615	577
ENSBTAG00000047876	0	0	0	0	0	0	0	0	0	0	0	0	0	0	0	0	0	0	0	0	0	0	0	0	0	1	0	1	1	0	1	0	0	0	0	0	0	0	3	2	0	1	1	0	0	0	0	0	0	0	0	0	0	1	0
ENSBTAG00000047894	63	101	145	415	26	219	3	129	0	260	406	16	22	31	16	9	9	9	101	45	28	15	18	38	46	75	446	483	20	361	34	180	0	1	0	0	0	0	1	3	2	2	2	2	1	1	4	56	27	29	2	0	12	61	39
ENSBTAG00000047902	8	15	11	7	9	8	2	18	2	5	3	3	10	4	9	4	6	5	140	67	95	109	76	23	47	65	55	58	84	87	77	55	7	5	10	4	2	2	54	146	16	128	79	33	175	96	135	148	121	94	1	4	5	17	9
ENSBTAG00000047903	2	2	1	1	1	0	0	0	0	0	0	1	1	1	0	0	0	1	1	0	2	1	1	3	2	0	5	4	1	3	1	0	0	1	1	0	0	0	0	0	0	0	0	0	2	2	0	0	0	0	5	16	1	2	1
ENSBTAG00000047914	3	5	4	0	1	0	0	2	0	0	1	1	0	0	1	0	2	3	5	3	4	1	7	0	0	0	2	1	3	3	2	3	3	0	4	0	0	1	0	0	1	1	0	0	4	6	2	0	1	1	1	0	0	2	6
ENSBTAG00000047926	0	0	1	0	0	0	0	0	0	2	0	1	0	0	0	0	0	0	0	2	1	2	1	0	1	0	0	0	0	1	1	0	1	1	0	0	1	0	0	0	0	1	0	0	1	1	0	2	1	0	1	0	1	1	1
ENSBTAG00000047930	64	102	131	19	24	21	15	22	11	63	69	61	42	69	65	26	76	61	125	69	189	192	125	31	27	60	35	47	32	90	58	42	88	69	62	53	51	89	8	22	4	28	33	14	158	125	75	72	66	45	33	71	44	131	158
ENSBTAG00000047939	21	25	33	3	9	12	4	6	6	22	25	28	13	20	19	9	15	14	33	11	69	64	47	23	20	37	51	36	23	33	38	31	45	26	55	22	33	22	5	8	3	11	6	3	27	6	25	55	36	35	3	16	4	19	10
ENSBTAG00000047942	122	172	237	32	25	27	21	61	16	75	98	36	42	57	44	17	30	39	122	42	313	262	174	46	40	59	41	48	48	136	55	49	74	47	59	37	41	79	11	12	5	14	10	11	76	47	39	147	101	65	14	23	26	66	72
ENSBTAG00000047944	0	0	0	0	0	0	0	0	0	0	0	0	0	0	0	0	0	0	0	0	0	0	1	1	0	0	0	1	0	0	0	0	0	0	0	0	0	1	0	0	0	0	0	0	3	0	1	1	2	0	0	1	0	0	0
ENSBTAG00000047946	0	2	2	0	0	0	0	1	0	1	0	0	0	0	2	1	1	0	0	0	1	2	0	0	1	1	0	0	0	0	0	0	0	1	1	0	0	1	1	0	0	0	0	0	0	0	0	1	1	0	0	0	2	0	1
ENSBTAG00000047947	0	0	0	0	0	0	0	0	0	0	0	0	0	1	0	0	0	0	1	0	0	0	0	0	0	0	0	2	0	1	0	1	0	0	0	0	0	0	0	0	0	1	0	0	0	0	1	0	0	0	0	0	1	0	2
ENSBTAG00000047951	0	3	1	0	0	0	0	1	0	0	0	0	0	1	0	0	0	0	0	0	0	0	0	1	0	0	0	2	1	0	0	1	0	0	0	0	0	0	0	0	0	0	0	0	0	0	0	0	0	0	0	0	1	5	1
ENSBTAG00000047954	88	141	142	29	56	47	18	63	17	62	56	69	65	88	58	37	74	44	53	17	182	138	114	74	90	104	169	178	55	246	73	210	92	44	57	33	29	38	0	13	1	1	3	2	64	29	49	169	97	105	7	29	21	68	32
ENSBTAG00000047955	2	1	3	0	1	0	0	0	0	2	1	3	1	2	0	2	1	3	5	2	3	2	6	1	0	0	1	1	1	4	2	3	0	3	1	1	1	0	0	1	0	0	0	0	1	2	1	0	1	0	0	0	1	1	1
ENSBTAG00000047956	403	507	689	240	228	293	113	392	64	546	727	633	551	659	483	281	485	394	775	354	1117	1144	775	314	510	677	694	633	404	1063	532	504	325	268	299	181	185	236	236	302	110	322	324	163	421	209	470	846	650	531	211	567	142	656	458
ENSBTAG00000047958	218	361	509	653	297	1097	189	1307	108	1197	1635	1340	1174	1460	856	534	1023	794	1012	477	1601	1575	1158	869	1191	1588	1248	985	824	1260	902	433	739	588	777	595	644	867	1436	1708	770	2519	1897	1178	1313	783	1519	2692	1795	1737	349	1017	98	494	291
ENSBTAG00000047964	1	0	0	1	0	0	0	0	0	1	1	2	0	0	0	0	0	0	4	2	2	0	4	0	0	0	0	1	2	1	1	0	1	1	2	0	0	1	0	0	1	0	0	3	0	0	1	1	1	1	0	0	1	1	1
ENSBTAG00000047972	0	0	0	0	0	0	0	0	0	0	0	0	0	0	0	0	0	0	1	0	7	7	2	0	0	1	1	1	0	2	0	0	1	0	2	0	1	0	0	1	0	3	1	0	1	0	0	0	0	0	0	0	0	0	0
ENSBTAG00000047975	56	82	126	104	149	77	70	115	52	186	179	50	41	43	49	31	46	35	330	188	458	433	296	379	447	643	667	729	518	598	735	266	142	88	139	42	60	74	49	126	16	102	74	33	398	298	341	591	481	406	9	26	19	116	70
ENSBTAG00000047991	81	125	165	35	21	21	16	30	4	30	39	53	38	39	49	21	46	35	108	73	173	180	123	51	65	91	63	91	54	195	86	99	42	41	45	26	27	25	11	17	3	18	7	6	88	72	40	62	64	38	11	18	23	51	65
ENSBTAG00000047992	0	0	0	1	0	0	0	0	0	0	1	0	0	0	0	0	0	0	1	0	3	3	0	1	0	0	2	0	0	1	1	3	0	0	0	0	1	1	0	0	0	0	0	0	0	0	1	0	0	0	1	0	0	1	0
ENSBTAG00000047996	1	0	0	0	0	0	0	0	0	0	0	0	1	0	0	0	2	0	1	0	0	0	0	0	1	1	2	0	0	1	0	0	8	13	15	3	3	5	0	0	0	0	1	0	0	0	0	0	0	0	1	0	0	0	0
ENSBTAG00000047997	21	16	34	8	8	2	2	3	5	6	7	7	2	5	6	4	7	2	108	68	106	157	89	14	13	25	35	50	30	118	20	53	7	7	8	8	6	4	8	7	7	11	23	8	23	19	3	7	5	2	4	4	14	14	9
ENSBTAG00000047998	5352	8088	10335	4313	8158	4737	7520	8297	5621	10372	16770	14525	10854	15805	11649	7116	13630	13516	4984	3210	20250	22215	15327	753	1083	1868	2914	2778	891	9787	1253	5309	10104	8590	9194	9484	10004	13038	3239	5189	1551	5280	4671	2243	2365	1646	2089	10980	9706	8159	4293	7606	1293	3205	2464
ENSBTAG00000048007	3	3	0	0	0	1	0	1	0	1	2	4	3	0	2	1	1	1	2	0	4	3	9	4	1	3	9	5	2	9	1	3	0	0	1	0	0	0	1	0	0	0	1	0	3	0	2	1	0	1	0	0	0	0	2
ENSBTAG00000048010	84	122	163	72	61	55	31	48	16	154	225	183	141	184	167	72	129	109	235	99	489	456	358	134	184	309	165	215	157	342	227	193	323	234	276	136	118	185	27	27	11	29	23	18	226	125	192	359	293	217	71	173	53	138	127
ENSBTAG00000048011	0	2	2	0	2	1	1	0	0	2	1	0	2	0	2	0	0	0	0	0	2	0	0	0	1	1	2	1	2	2	0	1	1	0	3	1	1	1	0	0	0	0	0	0	0	1	1	1	4	0	0	0	0	0	1
ENSBTAG00000048029	1	0	0	270	7	1247	5	302	2	0	0	0	0	0	0	0	0	1	12	8	5	1	3	27	39	56	82	90	57	13	81	15	19	7	28	2	1	3	36	57	19	16	10	18	15	3	7	5	4	6	0	1	1	3	0
ENSBTAG00000048033	5	3	7	2	1	2	1	0	0	0	1	2	2	2	4	1	0	0	4	3	15	6	3	2	10	9	12	1	4	22	9	6	7	0	3	0	1	0	0	0	0	0	0	0	0	0	0	0	1	0	1	0	2	1	4
ENSBTAG00000048041	559	681	1014	296	396	427	247	596	157	640	846	718	555	666	572	340	671	500	631	243	1185	992	812	519	768	1171	930	1043	483	1291	675	740	784	627	818	334	354	464	161	370	74	300	218	88	958	495	835	1298	978	830	170	409	202	632	399
ENSBTAG00000048053	6	10	10	2	1	1	0	1	2	3	3	1	1	1	0	1	0	0	5	1	8	3	2	3	7	5	7	8	4	15	3	6	3	2	0	1	1	3	0	0	0	0	1	0	1	0	4	3	0	0	0	1	3	10	3
ENSBTAG00000048054	193	245	414	317	354	384	227	503	78	911	988	554	485	523	525	279	485	360	1149	515	1755	1851	1497	673	909	1412	1775	1946	699	1828	972	998	377	259	406	225	253	292	467	484	271	653	525	350	392	220	641	1331	1113	949	98	222	107	404	213
ENSBTAG00000048057	328	373	500	73	111	116	76	134	58	165	179	162	158	182	127	85	193	138	103	44	293	265	227	125	146	229	219	248	85	357	154	196	246	159	244	124	122	146	24	39	8	26	9	22	194	103	106	274	188	172	16	63	97	271	137
ENSBTAG00000048059	174	257	324	154	99	278	65	323	36	173	177	70	67	85	64	38	90	72	359	134	547	564	382	141	217	253	261	268	176	388	207	178	667	659	697	256	224	298	93	95	51	151	113	48	172	101	143	382	298	276	20	47	23	60	45
ENSBTAG00000048062	237	308	520	182	123	244	110	348	67	265	354	306	227	310	206	113	247	166	553	280	998	957	570	170	190	315	357	463	261	595	314	273	423	432	415	292	333	457	108	220	64	325	230	82	442	290	427	585	474	474	248	529	124	321	270
ENSBTAG00000048067	0	0	0	0	0	0	0	0	0	0	0	0	0	0	0	0	0	0	1	0	2	2	1	1	1	1	1	2	0	1	2	1	0	0	0	0	0	0	0	0	0	0	0	0	1	0	0	0	0	0	0	0	0	0	0
ENSBTAG00000048071	110	148	185	20	31	37	12	30	14	47	49	46	32	40	40	21	41	38	45	16	125	127	75	59	95	133	92	110	69	153	89	106	48	43	43	20	25	34	5	3	2	9	4	4	32	11	23	65	63	32	8	13	27	42	32
ENSBTAG00000048075	0	0	0	1	0	1	0	0	0	0	0	0	0	0	0	0	0	0	0	0	0	0	0	0	0	0	0	0	0	0	0	0	82	73	64	33	17	43	0	0	0	0	0	1	0	0	0	0	0	0	0	0	0	0	0
ENSBTAG00000048077	0	0	1	0	0	0	0	0	0	0	1	0	0	0	1	0	0	0	3	0	2	1	0	0	0	0	0	0	0	0	1	0	0	0	3	1	0	0	1	1	0	1	1	0	0	0	0	0	0	0	0	0	0	0	0
ENSBTAG00000048086	0	1	0	2	0	0	0	0	0	1	0	0	0	0	0	0	0	0	3	2	7	16	7	0	0	0	5	9	0	9	0	3	0	0	0	1	0	1	0	0	0	0	0	0	1	0	0	0	0	0	0	0	0	0	0
ENSBTAG00000048090	450	599	844	133	160	147	106	179	79	269	323	313	251	285	238	173	284	252	677	319	1378	1465	917	216	220	315	325	307	171	622	260	393	368	318	390	250	248	328	73	140	37	204	149	67	400	199	217	468	318	237	92	220	142	379	311
ENSBTAG00000048107	2961	4430	5086	1303	1537	1762	847	2379	637	2426	2698	3438	2674	3551	2582	1740	3063	2588	773	353	2365	2093	1573	682	1076	1614	1357	1355	777	2498	1167	1748	2513	1800	2278	1516	1332	1597	200	449	64	279	270	205	1499	747	985	4196	2889	2332	272	809	1091	2186	1494
ENSBTAG00000048114	0	2	1	0	1	1	0	1	1	1	0	2	2	2	1	0	0	1	1	0	0	0	2	0	2	1	0	0	2	1	3	0	1	0	0	4	2	1	0	0	0	0	1	0	0	0	2	3	3	6	0	0	1	1	3
ENSBTAG00000048122	0	0	0	1	0	3	1	0	0	2	1	10	13	13	10	3	1	4	15	3	9	0	5	2	2	1	2	2	1	1	0	1	17	19	14	3	4	1	0	4	0	6	5	0	38	31	16	11	9	15	20	63	4	17	12
ENSBTAG00000048125	0	1	5	2	2	0	1	0	0	12	17	16	19	15	7	4	5	2	0	2	4	2	1	0	0	0	3	1	0	2	0	2	7	3	6	2	5	5	16	16	7	17	10	3	35	13	66	380	259	404	3	1	0	5	1
ENSBTAG00000048140	6	3	6	0	0	0	0	1	0	2	2	0	0	2	0	1	0	0	2	2	4	3	0	1	1	0	4	2	1	2	1	1	4	1	0	0	0	3	0	0	0	1	0	0	3	1	2	2	1	1	0	0	0	2	5
ENSBTAG00000048143	32	41	54	127	125	117	84	51	35	70	83	125	83	107	106	60	97	80	31	28	64	65	43	4	6	10	95	130	9	129	8	81	58	51	51	75	62	75	87	108	33	160	126	81	49	44	45	150	139	104	21	42	16	24	33
ENSBTAG00000048151	857	1229	1681	320	342	327	241	433	129	467	476	504	470	550	462	295	591	430	629	315	1543	1259	840	584	761	1425	978	1187	606	2578	837	1441	855	633	607	328	297	396	44	125	22	120	87	31	863	525	522	1544	1013	801	109	313	450	917	542
ENSBTAG00000048152	1223	1804	2232	317	538	440	299	483	211	493	550	736	591	744	656	324	675	470	1013	445	1535	1279	1039	523	642	944	832	894	536	1930	724	1170	744	718	738	384	456	485	99	164	50	107	123	61	715	368	354	908	727	505	195	426	442	1064	758
ENSBTAG00000048155	1	1	1	0	0	0	0	0	0	0	0	0	0	0	0	0	0	0	0	0	0	0	0	0	0	0	1	0	0	0	0	0	0	0	0	0	0	0	0	0	0	0	0	1	0	0	0	0	0	0	0	0	0	0	0
ENSBTAG00000048159	0	1	4	2	2	2	0	4	3	3	3	1	0	1	1	0	1	1	2	2	8	11	4	3	1	3	8	7	2	17	4	5	2	2	1	2	1	3	0	0	0	1	2	2	5	5	0	0	1	2	0	0	1	2	3
ENSBTAG00000048160	0	0	2	0	0	0	0	0	0	1	0	0	0	0	0	0	0	0	0	0	1	3	0	0	0	0	0	0	1	1	1	0	0	0	2	0	1	0	0	0	0	0	0	0	0	0	0	1	0	0	0	0	0	0	0
ENSBTAG00000048169	2	2	0	0	0	0	0	1	0	2	2	1	0	0	0	0	1	0	1	0	3	0	0	1	1	1	0	0	0	2	1	1	0	2	2	0	1	0	0	1	0	0	0	0	1	3	0	1	1	2	0	1	0	1	1
ENSBTAG00000048173	1	1	2	0	0	0	0	0	0	2	2	11	7	13	12	3	2	3	6	2	16	13	18	0	0	2	19	13	1	32	3	5	1	0	2	0	0	0	0	0	0	0	0	0	0	0	0	0	1	0	0	1	0	1	0
ENSBTAG00000048179	1	2	1	0	1	0	0	1	0	0	1	0	2	0	0	0	0	0	0	0	0	0	1	2	0	0	1	0	1	0	0	1	2	0	0	0	0	1	0	0	0	1	0	0	1	1	0	1	1	0	0	0	0	1	0
ENSBTAG00000048195	17	28	33	5	7	14	6	7	4	18	8	7	9	7	9	3	13	11	1	1	18	11	12	3	20	11	16	13	6	19	11	16	8	10	10	12	12	20	3	1	2	3	0	0	11	1	8	32	15	11	0	1	8	27	12
ENSBTAG00000048204	65	58	90	20	15	21	10	18	5	12	27	15	10	12	18	8	9	9	100	42	68	79	54	14	18	27	66	48	33	89	39	44	55	53	57	37	28	53	17	37	4	39	26	5	94	70	47	10	5	11	18	36	27	165	95
ENSBTAG00000048206	0	1	0	0	0	1	0	0	0	0	0	0	0	0	0	0	2	0	0	0	1	1	0	0	0	0	0	0	0	1	0	0	1	1	1	0	0	0	2	0	0	0	0	0	0	0	0	1	0	0	0	0	0	0	0
ENSBTAG00000048217	88	116	172	10	16	6	7	11	10	6	8	4	2	3	5	1	4	6	25	6	84	100	72	36	55	111	45	57	59	107	71	69	36	23	40	27	11	44	4	7	4	9	6	2	32	13	27	9	9	8	8	22	19	44	40
ENSBTAG00000048225	1	3	3	0	1	0	0	0	0	0	1	2	21	0	1	2	5	1	0	0	2	2	1	0	2	0	0	2	0	0	0	0	2	0	0	0	0	1	0	0	0	0	0	1	0	0	2	1	1	1	0	0	0	3	1
ENSBTAG00000048228	1166	1589	2006	302	677	293	398	579	337	1371	1420	462	417	454	402	241	370	267	479	189	1041	1013	706	375	432	710	608	622	366	1004	539	692	1017	748	1054	1197	1286	1402	41	70	23	45	27	17	444	229	372	1255	1332	940	193	399	234	529	344
ENSBTAG00000048237	2	8	8	5	19	8	8	3	4	0	1	29	23	28	29	9	18	17	196	132	206	230	182	48	73	82	149	219	32	297	32	156	8	2	6	3	3	6	44	84	30	88	76	67	114	104	76	52	50	31	0	1	1	4	5
ENSBTAG00000048244	5	5	5	1	1	0	0	0	0	2	2	5	0	1	3	1	4	2	7	1	12	4	4	2	1	1	0	3	4	4	3	4	5	4	3	2	0	5	1	5	3	5	2	1	2	1	3	8	3	2	4	6	2	5	1
ENSBTAG00000048246	0	0	1	1	0	0	0	1	0	0	0	0	1	0	0	0	0	0	1	0	4	0	1	0	0	0	5	1	0	6	0	9	0	0	0	0	0	0	3	0	0	1	1	0	2	0	1	6	3	2	0	0	1	0	0
ENSBTAG00000048257	24	32	60	44	15	61	16	97	17	33	33	88	76	90	58	43	101	60	79	38	56	53	42	45	52	69	160	175	65	114	80	63	34	19	37	10	19	13	276	414	141	518	429	276	65	24	68	38	33	23	2	4	13	119	99
ENSBTAG00000048262	1	8	8	2	1	1	0	0	0	3	3	3	2	0	1	3	1	0	10	6	14	14	8	3	4	7	3	8	3	11	5	6	1	2	3	2	2	1	0	1	0	2	0	0	7	2	0	3	4	2	1	1	4	6	5
ENSBTAG00000048265	0	0	0	0	1	0	1	0	1	0	0	0	0	0	0	0	0	1	0	0	0	0	0	0	1	0	2	0	2	0	0	2	0	0	0	0	0	0	0	1	0	0	1	0	0	1	0	0	1	0	0	3	0	0	1
ENSBTAG00000048270	3	1	0	0	0	0	0	0	0	0	0	0	0	0	0	0	0	0	0	0	0	0	2	1	0	0	0	1	0	0	0	2	0	1	0	0	0	0	0	0	0	0	0	0	0	0	0	1	0	0	0	0	0	0	0
ENSBTAG00000048271	44	65	76	3	6	3	6	8	7	15	25	15	16	19	12	11	32	11	54	21	144	120	104	23	30	65	55	62	34	115	65	59	23	26	34	11	12	16	3	11	1	21	11	4	29	31	32	43	28	16	4	12	15	63	47
ENSBTAG00000048273	1467	1869	2298	983	787	1144	481	1590	329	1205	1261	1994	1536	2017	1864	867	1903	1270	645	189	1346	1314	890	706	799	1253	909	890	683	1451	942	984	1406	959	1610	983	868	1010	94	197	53	109	82	64	1084	533	752	2883	2436	1700	150	603	443	1221	704
ENSBTAG00000048280	870	1197	1660	228	232	176	129	277	125	633	686	681	650	754	720	352	718	500	566	279	898	794	612	401	469	692	514	521	347	816	479	631	663	475	634	381	422	577	157	196	82	322	249	113	469	323	323	1058	942	612	190	428	428	924	733
ENSBTAG00000048286	93	113	158	45	54	67	25	53	23	68	88	69	64	77	72	52	96	57	130	68	317	287	182	84	110	161	108	147	97	242	138	119	102	92	127	58	56	74	17	36	12	31	29	7	129	90	119	235	184	159	25	47	22	72	50
ENSBTAG00000048296	19	28	39	16	12	12	8	14	3	25	28	43	16	41	17	14	27	20	5	1	20	11	15	13	21	29	31	24	17	21	26	22	23	6	16	10	14	21	0	0	0	0	2	0	18	14	10	47	34	19	1	6	8	24	8
ENSBTAG00000048308	377	414	599	146	158	230	98	272	91	216	242	246	177	228	190	133	280	179	122	52	245	235	183	105	136	198	165	165	134	308	169	217	205	163	214	155	192	200	13	34	10	17	19	6	236	113	108	388	314	245	40	118	121	306	199
ENSBTAG00000048319	0	0	1	0	0	0	0	0	0	0	1	2	1	1	1	0	2	0	0	0	2	2	0	0	0	0	1	1	0	2	0	0	0	1	0	1	1	0	1	0	0	0	1	0	0	0	0	0	1	1	0	0	0	0	0
ENSBTAG00000048320	1	2	0	0	0	1	0	0	0	0	1	0	0	0	0	0	0	0	0	0	1	0	0	1	1	0	0	2	0	2	0	0	0	0	0	0	0	0	0	0	0	0	0	0	1	0	0	0	0	0	0	0	0	0	0
ENSBTAG00000048329	0	1	1	0	0	2	0	0	0	2	0	0	0	0	0	0	0	0	0	0	0	0	1	0	0	0	0	0	0	1	0	1	1	0	2	0	0	0	0	0	0	0	0	0	1	0	0	0	0	0	1	1	1	0	0
ENSBTAG00000048331	1	1	1	0	0	0	0	0	0	0	0	1	0	3	0	0	0	2	0	2	2	0	4	1	0	1	1	3	1	2	2	0	4	2	0	0	2	2	0	3	1	4	2	2	5	1	5	0	3	1	0	2	3	0	1
ENSBTAG00000048346	3	2	8	2	0	0	2	0	1	1	0	0	0	0	0	0	0	0	1	1	1	6	4	1	0	2	5	10	0	11	0	10	1	2	1	0	1	1	0	0	1	1	0	0	0	0	0	1	0	0	0	0	2	1	0
ENSBTAG00000048349	0	0	2	0	0	0	0	0	0	0	1	0	0	0	0	1	0	1	1	0	1	0	0	0	0	0	0	0	0	0	1	0	0	0	0	0	0	1	0	1	0	2	2	0	1	0	0	0	0	1	0	0	0	0	1
ENSBTAG00000048353	3	6	3	58	14	63	5	115	8	18	35	19	15	18	19	6	13	9	1	1	2	2	4	0	0	0	3	3	0	3	0	3	117	62	99	41	37	32	0	0	0	0	0	0	11	10	19	110	101	74	2	4	0	2	2
ENSBTAG00000048354	0	0	2	1	0	1	0	1	0	2	2	0	1	1	0	0	0	2	1	0	1	5	4	4	0	2	3	1	1	7	1	2	2	1	7	1	2	1	1	1	1	1	1	1	0	0	0	0	0	0	0	0	0	4	2
ENSBTAG00000048355	0	0	0	0	0	0	0	0	0	0	0	0	0	0	0	0	0	0	2	2	8	8	0	3	0	0	1	0	0	0	1	0	1	0	1	3	3	0	1	0	0	0	0	2	0	0	0	0	0	2	1	0	2	0	2
ENSBTAG00000048358	1	3	2	0	0	0	1	0	0	1	0	1	0	0	2	0	2	1	1	1	3	0	0	1	3	5	1	0	0	1	4	2	0	0	0	0	0	0	0	0	0	0	0	0	1	2	0	0	2	0	0	0	0	1	1
ENSBTAG00000048365	5	2	4	0	0	1	0	0	0	2	1	1	1	0	1	0	1	0	288	178	144	139	106	59	94	121	203	198	112	168	134	93	27	17	31	4	9	5	10	12	6	11	11	4	0	3	1	1	0	0	1	0	1	0	4
ENSBTAG00000048366	6	6	11	18	21	21	12	31	4	5	6	5	5	10	4	6	8	5	19	9	17	16	5	14	19	23	14	14	14	22	14	7	20	8	18	15	11	21	26	31	9	31	26	18	174	103	71	52	40	26	0	6	4	14	11
ENSBTAG00000048367	49	67	80	16	47	12	36	26	35	83	82	21	17	17	26	8	26	16	4	1	17	21	23	2	1	2	2	0	0	3	1	5	11	11	9	12	20	10	0	0	0	0	0	0	1	0	0	11	12	7	2	3	5	19	12
ENSBTAG00000048369	16	20	16	6	2	8	3	6	1	14	12	13	6	9	7	3	3	6	51	18	57	40	41	14	21	13	44	55	15	66	19	37	18	7	14	12	6	12	2	5	1	3	1	4	11	8	4	9	5	5	3	6	3	11	7
ENSBTAG00000048373	0	0	0	0	0	0	0	0	0	0	1	1	0	0	0	0	0	0	0	0	1	0	0	0	0	0	0	0	0	1	0	0	1	0	0	0	2	0	0	0	0	0	0	0	1	0	0	1	0	0	0	0	0	2	0
ENSBTAG00000048379	1	5	5	1	0	0	1	3	1	0	2	1	2	0	1	1	0	1	0	1	2	4	1	3	1	9	0	7	2	2	3	4	6	8	8	3	4	2	0	0	0	0	0	0	1	0	1	2	2	1	2	2	0	3	4
ENSBTAG00000048386	448	474	708	306	128	268	111	412	65	357	485	467	390	451	382	210	439	300	398	167	613	453	364	244	242	487	312	369	218	688	322	402	355	269	313	263	285	295	62	122	47	103	62	44	640	411	668	885	736	524	108	394	239	500	378
ENSBTAG00000048389	2	0	1	0	0	1	0	0	1	2	0	2	0	1	3	1	0	3	0	0	0	0	0	0	0	4	1	0	1	1	1	1	1	0	1	0	2	1	0	0	0	0	0	0	0	0	0	3	0	2	0	1	0	1	1
ENSBTAG00000048390	36	72	99	3	9	5	8	8	6	30	52	39	57	43	48	17	41	32	102	36	231	217	143	14	33	44	45	48	30	87	30	28	67	40	49	24	37	40	18	14	7	22	16	4	53	23	52	55	37	45	12	25	23	61	47
ENSBTAG00000048392	0	0	1	0	0	0	0	0	0	1	0	0	0	0	0	0	1	1	4	2	2	4	2	2	1	2	1	5	0	6	3	3	0	1	0	0	0	0	0	0	1	0	0	0	0	1	0	1	0	0	0	0	0	2	5
ENSBTAG00000048395	0	0	0	3	0	2	0	0	0	0	0	0	0	0	0	0	0	0	0	0	0	1	0	0	1	3	2	5	3	0	8	0	0	0	0	0	0	0	0	0	0	0	0	0	0	0	0	0	0	0	1	1	0	0	0
ENSBTAG00000048397	0	0	0	0	0	0	0	0	0	0	0	0	0	0	0	0	0	0	0	0	0	3	0	0	0	0	0	0	0	0	0	0	12	2	8	2	2	2	0	0	0	0	0	0	0	0	0	0	0	0	0	0	0	1	1
ENSBTAG00000048402	161	239	428	61	57	71	33	40	18	88	126	187	130	160	111	70	114	81	182	102	433	345	203	105	166	272	270	234	121	754	227	289	174	135	138	74	57	85	35	53	15	37	44	15	375	189	186	365	251	226	53	137	105	176	88
ENSBTAG00000048407	41	56	66	34	23	20	9	29	17	32	58	39	22	34	32	15	36	22	84	32	142	152	107	28	48	74	71	51	44	140	43	66	55	56	46	48	50	52	12	13	8	27	16	5	40	32	46	44	37	45	26	36	7	37	23
ENSBTAG00000048412	1	3	2	1	0	0	0	0	0	0	0	0	0	0	0	0	0	0	0	0	0	0	2	1	0	0	0	1	0	0	0	2	0	1	0	0	0	0	0	0	0	0	0	0	0	0	0	0	0	0	0	0	0	1	0
ENSBTAG00000048413	9	5	20	3	2	5	4	2	6	6	5	9	6	5	8	1	6	3	2	1	2	8	7	7	13	17	12	8	10	17	13	5	5	5	6	4	5	7	0	2	2	1	0	0	10	9	5	11	12	4	1	1	5	17	13
ENSBTAG00000048414	0	0	0	0	0	0	0	0	0	0	0	0	0	0	0	0	0	0	0	0	1	1	3	0	1	1	1	0	0	2	0	1	0	0	0	0	0	1	0	0	0	0	0	0	2	1	1	0	0	0	0	1	0	0	1
ENSBTAG00000048416	0	1	0	0	0	0	0	0	0	0	0	0	0	0	0	0	0	0	0	1	1	1	2	0	1	0	0	1	0	0	0	0	0	0	0	0	0	0	1	0	0	0	0	0	0	0	1	0	1	0	0	0	0	0	1
ENSBTAG00000048417	2	0	2	2	0	1	1	0	1	0	0	1	0	2	0	0	1	0	0	0	0	3	0	0	1	0	0	1	3	4	3	3	2	0	0	1	1	2	0	0	0	0	0	0	1	3	1	0	0	1	0	1	3	0	0
ENSBTAG00000048418	0	1	1	0	0	0	0	0	0	1	0	1	0	0	0	0	0	0	0	0	1	0	1	1	0	0	1	0	1	3	0	0	1	0	0	0	0	0	0	0	0	0	0	0	0	0	0	0	0	0	0	0	0	1	0
ENSBTAG00000048427	1	0	1	1	0	0	0	0	0	0	0	0	0	0	0	0	0	0	0	0	6	1	4	0	1	1	0	1	0	0	0	1	0	1	2	2	0	1	0	1	0	0	0	0	1	1	0	0	0	0	0	0	0	1	1
ENSBTAG00000048432	32	36	50	1	2	2	5	3	2	11	14	8	5	7	8	4	8	4	51	54	87	83	56	30	28	65	62	77	29	82	59	56	11	5	6	7	5	7	2	5	1	17	8	12	111	74	37	29	14	12	13	22	20	38	31
ENSBTAG00000048435	35	32	44	0	4	0	1	0	1	25	25	14	18	18	13	5	20	15	6	0	2	1	1	5	4	3	1	2	3	4	3	0	7	5	4	4	4	6	0	0	0	1	0	0	0	1	0	0	2	2	0	3	8	6	3
ENSBTAG00000048438	0	0	5	0	0	0	1	0	0	0	0	1	1	1	0	0	1	0	2	1	1	1	1	0	2	3	2	3	1	9	1	4	1	1	3	3	2	2	0	1	0	1	0	0	5	4	1	4	1	1	3	2	0	3	1
ENSBTAG00000048452	0	1	1	4	1	0	0	0	0	0	0	0	0	0	0	0	1	0	13	10	14	22	15	36	31	57	12	10	41	26	45	22	0	0	0	0	0	0	1	0	0	0	0	0	0	0	0	0	0	2	3	27	1	3	2
ENSBTAG00000048453	2	3	2	0	0	0	0	0	1	0	1	2	0	0	0	0	0	0	1	0	1	1	1	1	0	1	2	0	1	3	3	0	1	0	0	2	3	0	0	0	0	0	0	0	0	0	1	0	0	0	0	1	1	1	1
ENSBTAG00000048456	2	4	11	19	73	15	63	55	41	9	13	28	18	22	25	9	11	12	31	21	21	20	15	75	70	136	15	16	46	25	55	16	58	67	77	61	74	91	12	8	7	5	3	0	3	1	3	14	20	15	4	8	1	3	4
ENSBTAG00000048459	1800	2286	3282	883	432	736	237	820	141	722	716	727	549	698	633	320	686	514	2436	918	4157	4060	3081	1087	1259	1908	1213	1484	1040	2405	1305	1181	1471	1249	1345	678	742	910	143	386	113	645	433	109	2507	1462	1559	730	582	510	415	969	1070	3138	2457
ENSBTAG00000048460	1	1	5	0	0	2	0	0	0	1	0	1	0	2	0	0	1	0	1	0	7	6	7	4	1	1	3	5	4	9	4	0	1	1	2	1	1	1	2	0	0	1	1	0	4	1	3	2	0	2	0	0	0	2	0
ENSBTAG00000048466	2	3	10	3	0	4	2	3	4	6	3	4	4	4	8	2	8	3	5	0	9	8	4	1	4	5	4	6	1	12	1	5	6	2	5	4	1	5	0	0	2	3	1	1	4	2	2	14	6	5	3	1	3	5	2
ENSBTAG00000048468	2	4	1	0	0	0	0	1	0	0	1	0	0	0	0	0	0	1	6	2	7	4	1	0	0	1	3	0	5	2	3	2	4	3	3	2	2	3	0	0	0	2	1	0	3	1	2	0	0	1	3	0	0	2	3
ENSBTAG00000048470	32	36	47	200	52	229	25	258	10	26	30	62	41	61	56	21	31	28	66	41	224	187	141	44	62	94	68	63	34	55	41	50	181	99	157	82	64	104	4	8	1	9	8	1	193	79	120	137	107	85	40	107	25	67	45
ENSBTAG00000048474	4	7	4	3	0	0	0	0	0	0	1	1	0	0	0	0	1	0	7	13	21	35	29	2	2	6	6	10	4	28	3	13	1	2	1	2	2	3	5	14	5	22	7	11	19	16	7	0	0	0	3	7	1	3	10
ENSBTAG00000048478	5	3	5	4	1	0	0	1	0	2	3	0	0	1	0	0	1	1	24	9	28	29	32	19	9	22	14	20	20	9	21	14	7	7	8	3	1	2	1	1	0	0	2	0	4	1	6	1	1	0	0	2	2	3	6
ENSBTAG00000048480	0	0	1	0	0	0	0	0	0	0	1	0	0	2	1	0	0	0	0	0	0	1	2	0	0	1	0	0	0	0	0	0	0	0	2	0	0	0	0	0	0	0	0	0	0	0	0	0	0	0	0	0	0	0	0
ENSBTAG00000048485	948	1271	1730	148	331	236	242	207	203	402	527	480	411	500	399	254	396	367	439	155	838	680	533	303	386	672	531	506	407	1141	464	575	752	842	1079	374	393	517	142	170	94	82	68	62	317	182	210	459	373	237	84	352	319	833	885
ENSBTAG00000048486	18	19	23	16	10	34	8	28	3	23	26	52	25	35	34	28	49	36	52	29	92	104	63	10	12	21	47	29	30	66	25	26	39	17	42	47	42	66	105	89	50	152	152	64	306	202	335	202	155	151	40	115	6	31	15
ENSBTAG00000048488	0	0	0	0	0	0	0	0	0	0	1	0	0	0	0	0	0	0	2	0	0	0	0	1	1	1	0	0	0	1	2	0	1	1	0	0	0	1	0	0	0	0	0	0	0	1	0	0	0	1	0	0	1	0	1
ENSBTAG00000048489	0	0	0	0	0	0	0	1	0	1	0	0	0	0	1	0	2	3	1	0	0	3	2	1	0	1	0	1	0	1	0	1	0	3	1	0	0	0	0	0	0	1	0	0	0	0	0	0	2	6	0	0	1	1	0
ENSBTAG00000048493	1	0	9	4	0	2	2	0	1	0	1	4	6	4	5	1	1	2	4	1	13	10	5	1	2	6	1	0	1	6	6	1	5	2	3	2	1	3	1	1	0	2	0	0	22	26	18	15	11	12	1	4	2	2	2
ENSBTAG00000048494	2	0	3	0	1	0	1	0	0	0	0	0	0	0	0	0	0	1	0	0	2	4	0	1	2	2	3	0	0	0	0	2	0	0	0	0	0	0	0	0	0	0	0	0	2	2	1	2	0	0	0	0	1	1	1
ENSBTAG00000048497	1	2	4	0	1	1	0	0	1	0	2	2	0	2	2	0	1	0	2	1	5	4	2	2	0	3	3	8	2	6	1	3	0	0	0	0	0	0	0	0	0	1	0	1	0	1	0	0	1	3	0	1	0	0	1
ENSBTAG00000048500	0	0	0	0	0	0	1	0	0	0	0	0	0	0	0	0	0	0	0	0	4	1	2	0	0	0	0	0	0	0	0	0	0	0	0	1	0	0	0	0	0	0	0	0	0	1	0	1	1	0	0	0	0	0	0
ENSBTAG00000048501	0	0	0	0	1	0	0	0	0	0	0	0	0	0	0	0	0	0	0	0	0	0	0	0	0	0	0	0	1	0	1	0	134	115	135	66	63	80	0	0	0	0	1	0	4	1	1	1	0	0	0	0	0	0	0
ENSBTAG00000048506	4	4	1	0	1	0	1	0	0	0	1	4	1	2	2	0	0	1	5	4	9	10	6	0	1	0	2	2	0	3	2	1	1	2	2	1	1	0	1	0	0	2	1	0	2	0	2	4	1	2	1	1	1	0	3
ENSBTAG00000048508	779	1021	1541	1718	1286	2562	1084	4311	1064	2760	3726	1794	1467	1785	1829	1129	2596	1882	3805	2648	7122	7502	5151	761	1013	1680	1150	1075	1160	2098	1791	1001	969	765	828	1038	968	1206	361	435	184	665	547	230	3848	2797	1246	933	677	595	786	1391	414	1125	818
ENSBTAG00000048509	65	58	110	21	35	50	13	38	10	74	81	66	53	68	56	28	77	63	143	60	206	222	151	93	92	140	138	128	83	258	117	141	78	49	65	67	66	78	23	16	7	19	15	13	30	22	23	48	39	14	10	18	56	149	109
ENSBTAG00000048511	2	7	7	6	0	1	1	7	2	0	0	3	2	3	8	0	5	3	2	1	5	5	3	0	0	1	0	1	0	11	0	1	1	0	0	0	0	0	1	0	1	0	0	0	1	1	1	0	0	0	0	0	3	0	2
ENSBTAG00000048514	3	3	3	0	0	1	1	2	0	7	14	8	3	7	6	6	3	2	4	3	9	12	4	15	7	17	19	14	6	15	11	9	0	0	0	0	0	0	0	1	0	1	0	1	8	16	7	8	5	7	1	1	1	1	1
ENSBTAG00000048519	502	701	964	316	296	535	216	584	158	378	447	738	592	705	588	303	644	460	736	318	1607	1394	1039	407	528	818	728	806	423	1400	614	790	692	542	679	407	321	428	126	239	65	273	221	121	655	413	461	892	792	621	262	640	300	769	529
ENSBTAG00000048520	2	1	2	0	0	0	2	0	0	0	0	0	1	3	0	0	1	0	0	1	0	2	1	0	0	1	1	0	0	0	0	0	0	0	0	1	0	0	1	0	0	3	2	0	0	0	0	0	0	0	1	1	0	0	0
ENSBTAG00000048522	2	0	0	0	0	0	0	0	1	0	0	0	0	1	0	0	0	0	0	0	0	2	0	0	0	0	2	0	0	1	0	0	1	0	0	0	0	0	0	0	0	0	0	0	0	0	0	1	0	0	0	0	0	0	0
ENSBTAG00000048525	0	1	0	0	0	1	0	0	0	2	0	0	1	0	0	0	0	0	0	0	0	1	0	0	0	0	0	0	0	2	0	0	1	0	0	0	0	0	0	0	0	0	0	0	0	1	1	0	0	0	0	0	0	1	1
ENSBTAG00000048526	5	2	5	0	1	0	0	0	0	0	1	1	0	0	0	0	1	1	5	1	5	13	3	4	2	5	5	2	1	9	9	4	1	3	1	1	0	0	1	0	0	1	0	0	5	2	5	1	1	0	1	0	3	3	1
ENSBTAG00000048534	2	3	0	1	0	0	0	0	1	0	0	1	0	1	0	0	0	0	0	0	1	0	0	0	0	1	2	0	0	4	0	1	3	0	0	1	1	0	0	0	0	0	0	0	1	1	0	0	1	1	0	0	0	2	0
ENSBTAG00000048537	1	1	1	0	0	0	0	0	1	0	1	0	0	0	0	0	3	0	0	0	1	0	1	0	0	0	0	2	0	1	0	1	1	0	0	0	0	0	0	0	0	0	0	0	1	0	0	0	1	2	0	0	0	1	1
ENSBTAG00000048538	7	8	52	2	2	2	1	1	1	7	9	9	3	5	59	6	5	4	9	1	9	36	11	3	5	5	3	7	3	11	6	5	9	10	7	8	2	8	1	1	1	1	6	0	26	1	7	6	10	8	14	6	10	17	2
ENSBTAG00000048542	0	0	2	0	0	0	1	0	1	0	0	0	0	0	1	0	0	0	0	0	2	2	0	0	0	4	1	0	0	1	5	1	0	1	0	0	2	2	0	0	0	1	0	0	0	0	0	1	0	1	1	0	0	2	0
ENSBTAG00000048544	0	0	0	0	1	0	0	0	1	0	1	0	0	2	0	0	0	0	0	0	0	1	1	0	1	0	2	0	1	0	1	1	0	0	0	0	0	0	0	0	0	0	0	0	0	0	0	1	0	0	0	0	0	0	0
ENSBTAG00000048546	3	1	1	0	0	0	0	0	0	0	3	0	0	1	0	0	1	0	0	0	0	0	0	0	0	0	0	0	1	1	0	0	3	3	8	7	5	3	0	0	0	0	0	0	2	1	0	0	0	0	0	0	0	3	3
ENSBTAG00000048552	63	46	85	20	14	21	1	25	3	52	66	56	51	77	54	27	60	31	28	9	74	54	39	28	40	42	30	33	38	53	49	36	40	34	50	23	22	41	9	7	0	6	4	1	45	25	50	81	50	73	6	14	12	48	34
ENSBTAG00000048553	5	13	10	2	5	4	3	10	7	24	24	47	47	48	40	22	46	37	0	0	4	15	3	0	11	9	12	4	7	6	7	5	11	8	17	4	6	8	1	0	0	2	0	0	13	4	6	27	24	19	3	11	4	10	4
ENSBTAG00000048558	2	7	7	4	2	1	2	7	3	2	3	2	2	1	2	1	3	2	7	8	14	15	12	2	6	5	15	15	9	20	9	11	9	5	6	5	4	3	1	8	2	6	1	3	16	11	21	10	9	4	1	7	3	6	5
ENSBTAG00000048561	2	10	2	1	2	0	0	0	0	7	5	2	1	5	2	0	3	3	6	2	14	17	10	9	3	11	11	8	6	9	6	5	4	1	7	0	2	6	0	0	0	2	0	1	4	2	5	1	0	0	1	2	1	4	3
ENSBTAG00000048565	4037	5172	7546	547	858	975	397	657	396	2314	2970	1267	1036	1202	1152	778	1348	1167	1289	604	2785	2599	1718	259	314	458	1005	1154	279	2223	383	1489	108	75	112	80	97	112	77	279	49	219	194	35	2000	1123	1068	1404	1224	868	309	819	1246	3345	2266
ENSBTAG00000048567	0	0	1	0	0	0	0	0	0	0	0	0	0	0	0	0	0	0	1	0	1	4	2	3	2	2	2	1	4	1	4	0	0	1	1	0	0	0	0	0	0	0	0	0	0	0	1	0	0	0	0	0	0	0	0
ENSBTAG00000048571	0	0	1	0	0	0	0	0	0	0	0	0	0	0	0	0	0	0	0	0	2	3	1	0	2	0	0	0	0	2	0	0	0	0	0	0	0	0	0	1	0	0	0	0	0	0	0	0	0	0	0	0	0	0	0
ENSBTAG00000048585	0	0	0	0	0	0	0	0	0	0	0	0	0	1	0	0	0	0	0	0	0	0	0	0	0	0	0	0	0	0	0	0	100	25	95	33	30	34	0	0	0	0	0	0	0	0	0	0	0	0	0	0	0	0	0
ENSBTAG00000048591	8	3	7	6	2	3	0	4	0	2	5	1	0	2	2	0	2	1	4	1	1	1	1	1	1	8	1	0	2	2	3	0	1	1	0	0	0	2	0	0	0	3	0	0	0	1	0	0	1	3	1	1	1	20	14
ENSBTAG00000048599	1	5	4	2	0	0	0	1	0	0	0	0	1	0	0	0	0	2	33	16	27	43	17	8	10	3	20	21	16	32	15	29	1	0	1	0	0	2	0	1	0	0	0	0	1	3	0	0	0	0	0	0	0	0	1
ENSBTAG00000048607	0	1	2	0	0	0	5	0	6	31	20	1	2	0	0	7	12	18	2	3	5	2	4	2	3	3	4	2	3	6	5	3	1	15	3	1	0	1	5	0	1	2	0	3	0	21	20	1	2	2	1	15	5	21	0
ENSBTAG00000048608	7595	8338	10410	1551	1164	5019	3127	3205	906	7583	8121	1574	1810	1577	1847	1052	1667	1274	6150	6065	14502	18150	15281	2314	3726	4028	3045	3189	2365	4776	3384	2852	3420	3721	2686	1776	1489	2750	668	1633	328	3917	3077	2684	14852	10160	11119	20151	19409	12673	1054	1840	6214	15255	8619
ENSBTAG00000048609	0	0	0	0	0	0	0	0	0	0	0	0	0	0	0	0	0	0	0	0	0	1	0	1	2	2	0	0	0	0	1	0	0	1	0	1	0	0	0	0	0	0	0	0	0	0	0	0	1	0	0	0	1	0	0
ENSBTAG00000048611	1	0	0	0	0	0	0	1	0	2	1	0	1	0	1	0	0	1	0	0	2	0	0	0	0	1	0	1	1	1	0	1	1	0	0	0	0	0	0	0	0	0	0	0	1	0	0	0	0	0	0	2	0	1	0
ENSBTAG00000048612	5	4	2	1	2	1	0	1	0	2	2	1	1	2	0	1	3	2	5	5	10	6	1	2	2	4	8	4	3	10	7	3	2	0	1	1	0	0	0	0	0	3	1	1	4	7	3	2	1	0	1	0	0	1	3
ENSBTAG00000048613	0	0	192	0	0	0	0	0	0	0	1	0	1	0	0	0	0	0	0	0	0	0	1	0	1	1	48	0	0	0	1	0	0	1	0	0	0	0	0	1	0	0	0	0	0	0	0	63	1	0	0	0	0	56	1
ENSBTAG00000048619	1	2	0	1	0	0	0	2	0	1	0	0	0	1	0	0	1	0	2	1	2	0	1	0	1	2	3	2	0	3	5	1	0	0	0	0	0	0	0	0	0	0	0	1	2	0	0	0	0	0	0	1	0	1	0
ENSBTAG00000048620	2	5	8	1	0	0	0	0	0	1	2	1	5	0	0	2	7	2	6	2	4	2	5	0	3	3	2	5	1	5	5	2	3	1	4	3	0	3	0	1	0	0	0	0	0	3	1	2	0	2	1	1	1	4	2
ENSBTAG00000048622	247	288	402	66	113	78	87	99	45	134	159	343	324	389	286	198	299	242	75	50	271	174	146	90	138	236	163	168	94	398	122	175	223	85	172	64	64	85	14	20	2	38	17	21	227	171	141	424	263	212	24	70	90	283	130
ENSBTAG00000048624	3	8	4	1	2	4	0	10	1	5	9	10	7	2	3	4	6	7	9	3	13	17	9	4	2	2	5	9	3	8	3	7	3	2	4	3	4	1	0	2	0	0	0	1	4	9	1	7	2	3	1	3	0	5	5
ENSBTAG00000048625	0	3	0	1	0	4	0	1	1	2	0	5	1	1	2	1	2	1	3	2	2	5	5	3	2	4	5	3	6	13	0	0	1	2	3	1	0	3	0	0	0	0	0	1	0	2	4	1	1	0	2	1	1	0	1
ENSBTAG00000048628	2	1	2	1	0	1	2	0	0	1	1	0	1	1	1	0	2	0	11	3	10	13	9	1	2	6	5	4	1	9	2	3	0	0	0	0	2	0	0	0	0	1	1	0	0	0	1	0	0	1	1	3	0	1	4
ENSBTAG00000048631	0	1	1	1	2	0	0	0	0	0	1	1	0	0	0	0	0	0	18	5	7	4	4	0	1	3	55	57	2	73	1	29	21	24	18	6	3	6	12	19	1	7	12	7	150	95	130	28	23	10	0	1	1	0	1
ENSBTAG00000048635	34	51	65	9	25	12	14	14	11	29	58	20	16	19	21	9	17	6	25	16	30	11	11	15	10	32	22	13	18	33	22	23	50	59	30	74	46	55	5	4	1	2	1	3	22	10	11	5	8	7	18	23	9	13	12
ENSBTAG00000048636	0	0	0	29	7	37	4	57	12	0	0	0	0	2	1	0	0	0	0	0	1	0	0	0	0	1	1	0	0	1	0	0	0	0	1	0	0	0	0	2	0	0	0	0	3	4	3	0	0	1	0	0	0	0	0
ENSBTAG00000048639	5	3	11	1	3	9	5	5	1	9	14	6	10	6	6	3	10	7	3	2	5	4	1	1	2	2	0	6	1	10	1	7	7	7	9	11	9	4	7	1	3	0	0	1	4	1	3	2	3	1	5	14	4	16	8
ENSBTAG00000048641	0	1	1	3	0	0	1	0	0	22	29	22	21	16	46	5	12	13	2	4	2	3	1	0	0	0	1	2	0	4	0	2	1	2	0	0	0	0	0	0	0	0	0	0	0	0	2	0	0	0	6	7	1	1	2
ENSBTAG00000048646	0	0	0	3	0	1	0	2	0	0	0	1	0	0	0	1	0	1	0	0	5	3	0	0	2	1	3	3	0	0	0	0	0	0	0	0	0	0	2	12	9	19	16	6	4	5	5	4	1	0	3	2	0	0	0
ENSBTAG00000048648	0	0	0	0	0	0	0	0	0	0	0	0	0	0	0	0	0	0	0	0	0	1	0	0	0	0	0	0	0	2	0	0	1	1	0	0	1	0	0	0	0	0	0	0	0	0	0	0	2	0	0	0	0	0	0
ENSBTAG00000048652	0	0	0	0	0	1	0	0	0	0	0	0	0	1	0	0	0	0	0	0	0	0	0	1	0	0	0	0	0	0	0	0	3	4	2	0	1	1	0	0	0	0	0	0	0	0	0	0	0	0	0	0	0	0	0
ENSBTAG00000048653	0	1	0	0	0	1	0	2	0	0	0	8	3	4	3	2	3	2	1	0	4	2	1	1	1	2	0	7	1	5	0	1	2	0	2	2	0	0	0	0	1	0	0	0	0	1	0	6	3	3	0	0	0	1	0
ENSBTAG00000048655	425	564	746	1006	962	1373	629	1896	271	471	482	417	290	390	325	156	346	234	145	59	600	473	360	290	441	728	151	134	498	199	873	122	1063	625	963	529	483	548	60	127	26	53	66	45	3626	1646	2290	4837	3619	2998	61	120	229	547	340
ENSBTAG00000048659	2	5	6	1	11	0	3	1	5	4	2	2	3	2	2	0	1	2	3	1	0	0	2	0	0	1	3	0	1	0	2	1	0	0	0	6	5	3	34	13	11	23	14	17	5	2	6	11	7	4	4	9	0	0	1
ENSBTAG00000048664	351	486	626	287	301	347	205	420	107	630	816	770	629	706	578	381	689	481	152	58	428	426	284	222	271	452	163	219	198	496	273	305	613	375	561	413	442	493	17	31	8	16	18	7	450	229	312	1230	898	588	63	226	147	389	184
ENSBTAG00000048666	6	5	9	5	1	0	1	0	0	0	0	0	0	1	0	0	0	1	34	17	31	28	24	17	14	22	15	15	13	14	28	11	2	1	1	0	0	0	1	1	0	4	2	0	5	0	2	0	0	0	0	1	0	4	1
ENSBTAG00000048668	1	1	1	1	0	0	0	1	0	0	1	0	1	2	0	0	0	0	1	0	1	1	3	0	1	0	2	1	0	3	0	0	2	4	4	0	0	1	20	3	25	14	1	1	0	0	0	1	0	0	0	1	3	7	2
ENSBTAG00000048671	0	3	1	6	1	1	0	0	1	1	2	0	0	1	3	0	1	2	3	1	0	0	0	1	1	1	0	1	2	1	0	0	0	2	3	0	1	1	0	2	3	0	1	1	1	1	0	0	2	1	1	0	3	0	1
ENSBTAG00000048674	172	283	298	108	95	102	37	142	34	114	133	157	125	175	97	73	135	104	57	18	109	95	71	141	164	256	174	197	105	259	138	236	143	70	148	65	98	97	3	10	3	12	4	3	181	87	103	390	333	224	19	57	88	150	106
ENSBTAG00000048682	9	11	13	7	5	8	4	11	4	17	16	30	19	31	10	8	24	12	3	0	4	1	3	1	0	9	12	5	2	7	0	8	14	3	24	8	3	8	0	2	0	0	0	0	4	0	3	51	35	21	0	6	5	9	5
ENSBTAG00000048688	15	29	31	5	2	4	3	10	2	92	10	16	11	11	9	6	10	4	10	1	30	27	21	12	20	26	28	13	13	130	24	5	11	10	10	15	12	14	5	19	7	17	21	6	99	13	20	31	15	17	3	9	6	9	13
ENSBTAG00000048692	96	159	229	5	3	4	2	4	1	56	66	55	45	62	43	27	49	50	211	85	314	296	212	80	71	140	101	79	97	180	116	89	63	58	42	35	39	47	28	47	18	54	29	23	177	95	141	156	118	127	27	68	31	93	86
ENSBTAG00000048693	0	0	0	0	0	0	0	0	0	0	0	1	0	0	0	0	0	0	4	1	7	4	1	0	0	3	2	2	0	3	1	1	0	0	0	0	0	0	0	0	0	2	1	0	0	1	0	0	0	0	0	2	0	0	0
ENSBTAG00000048699	31	32	102	16	13	18	11	12	2	9	8	12	9	4	10	17	13	6	9	0	29	32	20	20	29	34	40	41	40	91	59	35	102	45	76	10	6	5	2	6	1	4	5	1	50	36	72	136	62	40	13	33	53	192	57
ENSBTAG00000048707	8	4	10	5	2	2	5	3	0	2	4	2	2	1	2	2	8	1	3	8	18	14	9	2	6	12	16	24	9	64	12	17	6	5	4	2	0	3	3	2	1	1	1	2	8	12	7	18	6	9	1	1	4	8	8
ENSBTAG00000048717	12	13	15	5	1	6	2	6	1	7	5	6	2	9	5	3	7	1	49	41	112	95	61	30	9	30	34	44	10	215	29	47	20	20	24	15	15	10	3	17	2	9	6	4	32	16	17	11	8	8	0	5	7	11	16
ENSBTAG00000048719	1	2	0	0	0	0	0	0	0	0	1	1	1	1	0	0	0	0	0	1	0	1	0	0	0	0	0	0	0	1	0	1	0	0	0	0	1	0	0	0	0	0	0	0	1	0	0	0	0	0	0	0	0	0	0
ENSBTAG00000048722	95	136	159	30	39	35	23	40	13	61	67	84	75	64	76	45	64	52	125	39	190	165	118	75	80	101	137	130	83	212	98	123	78	91	79	39	47	69	32	45	24	20	19	21	73	50	63	81	71	43	15	40	24	90	81
ENSBTAG00000048736	0	0	0	0	0	0	0	0	0	1	0	0	0	0	0	0	0	0	0	0	0	0	0	0	0	2	0	1	1	6	1	0	0	1	0	0	0	0	0	0	0	1	1	0	1	2	0	1	1	0	0	0	1	0	0
ENSBTAG00000048740	0	0	0	0	0	0	0	0	0	0	0	0	0	0	0	0	0	0	0	1	2	1	1	0	0	0	0	4	0	1	0	0	0	0	0	0	0	2	0	0	0	0	0	1	2	0	1	0	2	0	0	0	0	0	0
ENSBTAG00000048741	11	13	15	3	3	2	3	3	1	2	3	2	2	3	1	1	1	0	6	6	19	13	16	5	5	5	10	10	3	35	11	5	5	4	5	1	2	5	1	4	0	2	0	2	10	17	2	2	3	2	2	3	2	9	8
ENSBTAG00000048743	4	10	5	3	0	0	0	0	0	1	1	0	0	0	0	0	0	1	8	10	17	31	18	5	12	16	6	6	13	11	19	2	4	5	0	0	0	2	0	0	0	2	1	0	3	0	2	0	1	3	0	1	3	1	2
ENSBTAG00000048747	0	3	5	0	0	0	0	1	0	2	0	0	0	3	0	0	0	2	0	1	0	4	2	0	2	3	4	1	1	6	5	4	3	4	0	1	1	2	1	2	0	3	2	1	1	3	1	1	0	1	1	5	0	1	1
ENSBTAG00000048754	1	1	1	2	2	2	1	1	0	2	1	1	0	0	1	0	0	0	6	3	2	7	3	4	2	5	7	8	5	13	5	1	2	3	6	4	2	3	0	0	0	1	0	1	3	2	2	2	0	3	2	3	1	3	3
ENSBTAG00000048755	2	0	0	0	0	0	0	0	1	0	1	1	2	0	1	0	0	1	2	0	3	2	3	0	0	0	2	2	2	1	1	2	1	2	0	0	0	0	0	1	0	0	0	0	2	1	0	0	0	2	0	0	0	0	3
ENSBTAG00000048759	20	23	19	17	4	10	3	7	2	6	15	8	15	17	24	5	14	11	11	5	23	29	19	6	5	13	12	7	10	16	19	9	12	20	13	8	19	13	5	3	2	10	7	1	13	15	10	26	34	20	11	37	10	15	20
ENSBTAG00000048760	6	6	10	1	1	7	0	1	1	4	8	6	6	1	3	2	5	6	0	0	9	5	4	4	7	2	3	3	3	9	1	3	5	6	6	1	5	12	1	0	2	5	3	0	7	4	5	9	9	13	2	4	2	7	2
ENSBTAG00000048761	2682	3427	4118	764	1037	852	554	1194	386	1416	1711	1903	1547	1874	1689	1013	1973	1399	395	141	1187	928	678	693	936	1462	1074	1301	646	1652	727	1234	2076	1166	2154	779	771	957	33	127	27	60	47	19	1065	435	618	2733	2081	1511	128	424	891	2082	1018
ENSBTAG00000048764	0	0	0	1	0	0	0	2	0	2	1	0	0	0	0	0	0	0	1	0	1	3	2	0	1	0	0	2	0	2	2	0	0	0	1	0	1	0	0	1	0	0	2	0	0	0	0	0	0	1	0	2	0	0	0
ENSBTAG00000048771	0	0	0	0	0	0	0	0	1	0	0	1	1	0	0	0	0	2	0	0	2	1	1	0	0	2	2	3	0	2	1	0	1	0	1	1	1	1	1	2	3	3	1	1	0	1	1	2	0	1	0	1	0	0	1
ENSBTAG00000048773	1	1	0	0	0	0	0	0	0	0	0	0	1	0	0	0	0	0	0	0	2	0	1	0	1	0	1	0	2	1	3	1	0	0	0	0	0	0	0	0	0	0	0	0	0	2	0	0	0	0	0	0	0	0	0
ENSBTAG00000048774	8	7	19	0	0	0	0	0	1	3	2	2	0	4	1	0	0	0	10	1	20	18	13	3	1	3	1	2	0	4	0	4	0	0	0	0	2	1	0	0	0	0	0	0	2	0	1	6	4	7	0	3	0	4	0
ENSBTAG00000048776	0	0	1	0	1	0	0	1	1	0	0	0	0	0	0	0	0	0	3	0	1	1	1	0	0	3	2	0	0	2	4	1	1	1	0	0	0	1	0	0	0	0	0	0	3	1	0	1	0	1	1	0	0	0	0
ENSBTAG00000048781	9807	13007	17249	5468	4788	7468	3293	11322	2706	9280	11266	12911	11208	13237	11675	4903	9560	7509	7408	3407	14180	14272	10079	6958	8079	12005	4981	5259	7046	7720	9985	5090	7290	6863	7340	11661	11181	14078	580	730	309	799	679	262	12313	6689	11095	19638	19949	14649	4480	11454	3276	8898	6136
ENSBTAG00000048782	1906	2529	2992	1970	727	2236	476	3413	273	1645	1845	2227	1921	2621	1839	1112	2115	1654	874	208	2793	2352	1816	1004	1849	2400	2641	2753	761	2983	1175	2587	4613	2341	4156	3427	3302	4282	54	394	30	94	93	52	2052	878	2517	4715	4098	2717	178	741	646	1948	1062
ENSBTAG00000048783	23	20	37	17	7	5	7	9	1	3	5	2	6	9	9	7	9	6	38	15	100	95	57	27	40	58	49	45	30	60	51	42	14	4	5	7	6	9	3	13	7	16	18	7	49	48	28	25	26	11	5	15	6	25	10
ENSBTAG00000048790	30	66	62	36	19	33	20	60	18	24	36	62	35	46	43	17	46	41	23	9	28	36	26	14	23	40	31	37	12	43	19	47	46	32	48	32	32	39	5	33	5	37	22	19	37	20	23	78	52	52	4	23	27	62	47
ENSBTAG00000048791	0	7	3	2	2	2	1	2	0	0	0	5	3	8	1	3	0	1	0	0	0	0	0	0	0	1	1	3	0	0	1	1	1	0	0	1	0	1	0	0	0	0	0	0	1	0	0	0	1	0	0	2	2	9	4
ENSBTAG00000048792	0	0	0	0	0	0	0	0	0	0	0	0	0	0	0	0	0	0	3	0	0	0	2	0	0	0	2	0	0	3	2	3	0	0	0	0	0	0	0	0	0	0	0	0	0	0	0	2	1	0	0	0	0	0	0
ENSBTAG00000048796	2	1	0	1	0	0	0	0	0	1	0	0	0	0	0	0	0	1	0	0	0	0	0	0	0	0	0	0	0	1	0	0	0	0	0	1	0	1	0	0	0	1	1	1	3	3	1	0	1	0	3	1	0	0	1
ENSBTAG00000048798	15	32	52	9	9	6	13	8	8	7	15	15	14	10	13	12	9	9	1	2	19	22	10	14	18	47	14	15	8	37	15	25	22	17	16	11	13	15	0	0	0	1	4	1	26	18	15	64	29	35	6	12	21	28	7
ENSBTAG00000048800	18	20	35	5	4	0	4	6	2	4	4	5	9	8	6	2	7	3	20	11	58	40	28	11	6	22	22	20	15	72	21	23	8	5	6	4	1	8	0	2	0	2	2	0	11	13	6	9	20	6	5	9	5	13	12
ENSBTAG00000048804	4	0	4	2	1	1	1	1	1	0	0	1	0	3	0	0	1	0	25	16	18	31	11	14	19	32	17	17	20	47	29	18	2	1	6	1	3	2	1	7	2	7	5	1	26	20	5	3	3	3	3	4	0	6	2
ENSBTAG00000048805	0	0	0	0	0	0	1	0	1	0	0	0	0	0	0	0	0	0	0	0	2	2	0	0	0	0	1	1	0	0	0	0	1	1	2	1	1	2	0	0	0	1	0	0	0	0	0	0	0	0	0	0	0	0	0
ENSBTAG00000048809	403	468	630	215	170	324	125	403	102	381	405	764	612	685	656	482	976	630	486	268	764	836	565	503	712	1126	1209	1232	426	1075	509	647	575	528	587	203	226	275	94	142	67	118	89	64	275	147	285	467	370	267	75	176	130	363	240
ENSBTAG00000048810	11	22	31	8	7	4	3	4	3	5	7	11	5	10	4	4	5	4	21	15	66	53	40	9	10	23	6	4	12	27	17	18	16	15	12	3	3	12	5	5	1	16	14	5	36	46	6	15	12	8	17	30	10	22	20
ENSBTAG00000048815	0	2	1	0	0	0	0	0	1	0	0	0	0	0	0	0	0	0	0	0	1	0	0	0	0	2	0	1	0	2	0	0	0	0	1	1	0	1	0	0	0	0	0	0	0	0	0	0	1	1	0	0	0	0	0
ENSBTAG00000048818	0	0	1	0	0	0	0	0	0	0	0	0	0	0	0	0	0	0	0	0	0	0	0	0	0	1	0	0	0	1	0	0	4	1	0	0	0	0	2	0	0	0	0	0	0	0	0	0	0	0	0	0	0	0	0
ENSBTAG00000048821	1	0	0	0	0	0	0	0	0	0	0	0	0	0	0	0	0	0	1	1	3	0	1	2	0	3	1	1	0	1	3	2	0	0	0	0	0	0	0	0	0	0	0	0	0	0	0	0	0	1	0	0	0	0	0
ENSBTAG00000048824	575	719	959	418	315	478	130	656	181	349	481	664	528	634	525	303	739	497	907	456	1491	1690	1154	369	458	638	471	449	353	711	540	454	480	470	440	344	302	381	165	212	73	464	262	214	595	379	435	579	488	310	216	405	192	659	516
ENSBTAG00000048825	4	1	8	1	1	8	0	3	1	0	2	9	2	1	5	1	4	3	4	3	8	13	12	3	10	13	10	10	0	21	8	17	4	2	3	2	3	2	0	3	1	3	6	1	3	6	6	9	11	9	2	3	4	10	1
ENSBTAG00000048830	1	1	1	0	0	0	0	0	0	4	1	1	1	0	0	0	0	0	0	0	1	0	1	0	0	0	0	0	0	0	0	0	0	0	0	0	0	0	0	1	0	0	0	0	0	0	1	2	0	0	0	0	2	2	1
ENSBTAG00000048842	252	326	389	0	2	0	0	0	0	50	85	33	29	30	26	12	27	23	94	38	86	80	58	111	175	194	100	100	118	146	128	84	30	25	15	36	24	38	11	27	4	24	18	3	223	105	43	103	69	50	5	26	72	190	141
ENSBTAG00000048843	18	22	28	11	12	10	3	18	5	30	37	34	28	21	28	17	39	22	1	0	3	2	3	17	17	22	13	18	15	25	16	14	44	25	29	23	16	26	0	0	0	0	0	0	2	3	3	19	5	6	1	2	9	19	12
ENSBTAG00000048847	0	1	0	0	1	0	1	1	0	3	2	0	0	2	0	0	2	0	0	0	0	0	3	1	2	1	0	1	0	0	0	0	0	2	0	0	2	0	0	0	0	0	0	0	0	0	0	0	1	0	3	0	0	0	0
ENSBTAG00000048849	20	17	21	1	0	3	0	3	0	6	5	4	1	6	9	9	5	2	16	4	23	23	20	4	4	5	8	10	6	17	4	14	7	9	4	3	3	0	3	4	0	1	1	0	3	3	4	10	7	5	4	3	3	10	3
ENSBTAG00000048850	3	4	2	0	1	0	0	0	0	1	2	0	1	1	0	1	1	0	4	2	9	18	4	1	1	2	5	2	2	16	1	5	2	2	0	1	1	0	0	1	0	3	0	0	3	6	2	2	3	0	3	4	0	2	2
ENSBTAG00000048851	5	5	6	0	15	0	2	0	5	200	254	74	41	63	59	54	95	80	0	0	0	0	0	0	0	0	0	0	0	0	0	0	336	205	329	451	457	500	83	153	29	58	42	29	254	151	109	823	802	650	1	2	1	1	2
ENSBTAG00000048856	1	1	1	0	0	0	0	0	0	0	2	0	0	1	1	0	0	0	6	4	3	3	1	0	1	5	27	32	2	32	3	18	0	1	1	1	1	1	0	0	0	0	0	0	4	3	15	5	3	4	0	3	2	1	2
ENSBTAG00000048862	0	0	0	0	0	0	0	0	0	1	0	0	0	0	0	0	0	0	0	0	0	0	0	0	0	0	1	0	0	0	0	0	2	1	1	1	2	1	0	0	0	0	0	0	1	0	0	0	0	0	0	0	0	0	0
ENSBTAG00000048867	0	0	0	1	0	0	0	0	0	0	1	0	0	0	0	0	0	0	0	0	0	0	0	0	0	0	1	0	0	0	0	0	2	1	0	4	0	1	0	0	0	0	0	0	0	0	0	0	1	0	0	1	0	0	0
ENSBTAG00000048871	0	0	0	0	0	0	0	0	0	0	0	0	0	0	0	0	0	0	0	0	0	1	1	0	2	0	0	0	0	1	1	0	0	0	0	3	0	0	1	0	0	0	2	0	0	0	0	3	1	1	0	0	0	0	0
ENSBTAG00000048873	1	2	0	0	1	1	0	0	0	0	1	0	0	0	0	1	0	2	2	0	1	6	0	1	0	0	1	3	0	1	1	1	0	0	1	1	0	0	1	0	2	0	1	1	0	0	0	0	0	0	0	0	0	1	0
ENSBTAG00000048875	0	0	0	0	0	0	0	0	0	0	0	0	0	0	0	0	0	0	1	1	5	6	1	0	0	0	2	1	0	2	0	0	0	0	0	0	0	0	0	0	0	1	0	0	0	0	0	0	0	0	0	0	0	0	0
ENSBTAG00000048876	0	4	4	2	0	4	0	1	0	1	2	4	6	2	2	2	0	0	2	0	2	5	2	10	8	13	4	12	4	11	6	4	2	1	2	0	4	1	0	0	0	0	2	0	6	9	6	3	6	4	3	1	1	1	2
ENSBTAG00000048879	3	0	1	0	0	0	0	2	0	2	0	1	1	1	2	0	2	0	1	0	2	2	2	0	0	1	0	0	0	0	0	0	1	1	1	1	0	1	0	0	0	1	0	1	1	1	1	1	2	1	0	1	0	1	1
ENSBTAG00000048885	478	611	826	193	156	241	121	264	87	438	606	862	543	736	643	349	674	562	680	243	877	897	591	348	448	417	366	320	391	706	534	356	318	298	376	270	322	377	44	83	30	56	60	23	552	237	410	659	541	403	141	365	156	526	386
ENSBTAG00000048887	6	1	2	3	0	1	0	0	1	0	2	0	2	3	1	1	0	0	4	2	13	21	8	3	4	2	7	10	1	4	5	5	6	2	4	0	1	1	0	0	0	1	1	2	11	2	4	1	2	2	0	1	0	0	1
ENSBTAG00000048896	36	50	59	30	11	54	13	59	9	24	41	45	55	50	66	29	40	31	78	32	84	113	56	9	13	17	110	87	16	156	16	85	101	100	88	105	76	106	24	37	11	36	32	15	19	6	11	34	29	25	37	125	25	81	47
ENSBTAG00000048899	4	4	4	10	0	2	0	8	2	2	5	0	1	1	3	0	0	2	1	2	7	7	7	5	4	8	3	3	7	5	6	4	6	6	2	6	5	8	0	2	0	0	5	0	30	16	13	11	17	9	0	2	0	1	1
ENSBTAG00000048900	0	1	1	0	0	0	0	0	0	0	1	0	0	0	0	0	1	1	2	0	0	1	2	0	0	0	1	0	0	1	0	0	6	3	4	2	5	3	0	0	0	0	0	0	12	6	4	11	5	10	0	0	1	0	0
ENSBTAG00000048903	53	70	94	35	22	38	16	48	15	64	67	95	81	113	89	51	110	65	74	56	137	154	105	30	61	85	41	65	50	131	88	67	41	38	43	19	30	31	17	26	15	16	11	19	109	87	82	169	130	97	54	64	20	60	38
ENSBTAG00000048906	38	55	68	126	42	103	40	92	11	138	251	330	250	279	194	113	202	168	508	302	615	675	491	203	238	456	645	635	274	866	445	284	279	233	189	220	181	178	1386	1674	644	3023	2095	1702	1074	810	2059	859	587	657	34	76	40	132	164
ENSBTAG00000048908	74	89	127	14	43	15	27	61	16	26	49	32	30	34	18	15	44	20	48	17	150	135	94	12	20	20	27	38	14	46	24	37	48	50	47	36	46	55	12	27	6	20	19	8	31	24	14	120	92	66	6	26	28	51	44
ENSBTAG00000048909	3	6	4	1	3	0	0	0	3	4	4	5	2	4	2	1	1	3	1	0	2	4	2	3	0	6	4	1	7	6	6	5	4	4	2	1	6	2	1	0	1	2	1	0	3	2	4	7	16	12	0	3	0	0	1
ENSBTAG00000048916	684	1051	1136	36	556	72	487	87	400	365	401	38	33	48	37	11	47	32	280	104	1664	1489	1019	208	344	556	572	863	117	998	129	451	782	675	682	328	317	407	53	133	20	34	24	18	60	28	110	51	17	10	21	80	228	475	367
ENSBTAG00000048918	92	123	178	46	20	56	16	80	8	22	31	44	36	46	34	15	31	29	88	43	166	154	99	193	182	271	117	119	174	151	204	89	72	69	62	24	32	51	25	37	6	28	12	14	105	75	61	61	63	42	15	28	47	128	85
ENSBTAG00000048924	0	1	2	0	0	0	0	0	0	0	0	1	0	0	0	0	0	0	0	0	0	2	0	0	0	0	0	0	0	1	2	0	1	0	0	0	0	1	0	0	1	0	2	0	0	1	1	1	0	0	0	0	1	0	0
ENSBTAG00000048933	2	1	2	0	1	0	0	0	0	0	2	0	0	0	0	0	1	0	0	0	0	2	1	0	1	0	0	0	0	0	0	1	0	0	0	1	0	1	0	0	0	0	0	0	0	0	0	0	0	1	0	0	0	0	0
ENSBTAG00000048945	33	67	101	21	13	14	19	26	3	31	44	43	31	43	48	13	44	26	91	54	161	159	111	47	45	88	51	88	43	131	63	75	61	34	36	30	20	55	6	9	9	7	12	3	67	25	30	50	49	24	14	29	29	84	76
ENSBTAG00000048952	213	305	319	92	92	137	42	142	29	168	180	234	218	267	232	140	313	227	39	19	194	234	149	50	64	82	97	92	43	126	53	107	632	493	578	213	211	276	7	35	8	11	9	5	162	88	146	350	304	259	67	152	78	256	134
ENSBTAG00000048956	0	0	0	0	0	0	0	0	1	0	0	0	0	0	0	0	0	0	0	1	1	0	0	0	0	0	0	0	0	0	0	0	0	0	0	1	0	1	0	0	0	1	0	0	0	0	0	6	2	2	0	0	0	0	0
ENSBTAG00000048957	1	8	10	0	0	2	0	1	1	1	4	2	1	1	2	0	0	0	4	5	9	7	8	2	4	3	4	6	5	5	3	2	3	1	1	1	3	1	0	0	0	0	1	2	2	2	1	1	1	1	1	2	1	5	3
ENSBTAG00000048958	1	7	8	6	0	2	3	5	0	0	3	5	3	4	4	0	0	2	9	11	32	31	32	9	19	15	8	20	7	40	24	12	2	3	1	2	2	2	9	10	1	16	11	0	41	47	7	13	6	3	7	11	4	8	9
ENSBTAG00000048959	1	0	1	0	0	0	0	0	0	0	0	0	0	0	0	0	0	0	4	3	2	4	2	1	1	1	9	14	0	18	8	4	8	4	3	7	3	4	0	1	0	6	1	0	99	87	73	6	12	12	0	0	1	1	0
ENSBTAG00000048960	471	640	815	106	167	189	67	185	120	282	297	139	118	151	163	96	164	142	15	4	97	70	63	121	140	225	185	228	81	186	68	151	215	63	274	104	86	114	1	4	0	4	5	1	71	29	58	576	402	287	10	20	122	263	118
ENSBTAG00000048965	324	496	622	253	249	389	121	392	116	359	452	511	410	591	457	290	554	432	81	33	307	290	199	83	147	217	269	319	107	400	158	386	439	253	412	277	229	261	8	29	4	16	13	15	253	107	197	1119	922	577	25	154	142	388	152
ENSBTAG00000048972	0	0	0	0	0	0	0	0	0	2	1	0	0	0	0	1	0	0	0	0	0	0	0	0	0	0	0	0	0	0	0	0	0	0	0	2	0	0	0	0	0	0	0	0	1	1	0	2	5	2	0	0	0	0	1
ENSBTAG00000048977	74	86	141	19	36	21	28	16	12	66	75	63	57	86	52	34	49	45	151	58	363	351	225	77	97	144	128	127	87	297	108	121	116	106	99	78	89	96	10	25	6	42	41	11	123	75	120	129	143	106	25	69	35	114	91
ENSBTAG00000048982	10	4	9	2	1	2	1	1	0	1	0	0	3	1	1	0	1	0	3	0	1	3	0	4	0	1	3	2	1	12	6	1	3	3	2	0	1	1	0	1	0	0	0	1	7	4	1	3	2	1	2	2	1	11	2
ENSBTAG00000048983	0	0	0	0	2	0	0	0	0	0	0	0	1	1	0	0	0	1	0	0	3	6	2	0	8	7	3	2	1	6	6	5	6	8	4	4	5	9	4	2	3	1	1	3	8	3	6	6	4	3	0	0	0	0	0
ENSBTAG00000048984	0	0	0	0	0	0	0	0	0	0	0	0	0	0	1	0	0	0	0	0	1	0	0	0	0	0	0	0	0	0	0	0	6	7	18	3	1	4	13	2	8	5	5	3	0	0	0	0	0	0	0	0	0	0	2
ENSBTAG00000048989	9	6	14	5	0	5	1	5	2	3	9	8	6	5	2	2	12	7	5	2	9	7	6	8	9	28	8	9	2	26	7	10	4	6	0	12	2	7	2	3	0	3	4	0	15	9	15	29	18	16	0	4	4	13	3
ENSBTAG00000048991	0	0	0	0	0	0	0	0	0	0	0	0	0	0	0	0	0	0	2	2	8	6	3	0	0	0	0	1	0	3	0	0	0	0	0	0	0	0	0	0	0	0	0	0	0	0	0	1	1	0	0	0	0	0	0
ENSBTAG00000048996	2	1	3	0	0	1	0	1	0	1	1	1	2	1	0	2	0	0	0	0	1	3	1	0	0	2	1	2	0	1	0	0	2	0	2	0	0	0	0	0	0	0	0	0	2	0	1	5	3	5	0	1	1	2	1
ENSBTAG00000048999	3	0	2	0	0	0	0	2	0	0	0	0	1	0	0	1	1	0	10	4	16	12	13	2	3	3	30	35	3	46	1	31	1	1	0	5	0	2	0	0	0	0	0	0	0	0	0	2	0	0	0	0	2	1	1
ENSBTAG00000049000	1	1	1	0	0	0	0	0	0	0	1	1	1	1	1	0	0	0	1	0	0	1	2	1	0	0	0	0	1	0	0	0	1	0	1	0	0	1	0	0	0	0	0	0	0	0	0	0	0	0	0	0	0	0	0
ENSBTAG00000049001	0	0	0	1	0	0	0	2	0	0	1	0	1	1	0	0	1	1	0	0	0	0	1	0	0	0	0	0	0	0	0	0	0	0	1	1	1	0	0	0	0	0	0	0	0	0	0	1	4	2	0	0	0	0	0
ENSBTAG00000049002	10	10	16	2	2	9	1	1	2	3	1	6	8	2	3	1	4	8	5	1	9	8	9	5	2	2	4	9	0	9	8	5	11	8	5	3	7	2	2	2	4	0	0	5	5	3	1	10	7	3	1	4	3	3	2
ENSBTAG00000049003	0	0	0	0	0	0	0	0	0	0	0	0	0	0	0	0	0	0	1	0	2	4	1	0	0	0	2	1	1	0	0	1	0	2	2	2	0	0	0	0	0	0	0	0	0	0	0	0	0	0	0	1	0	0	1
ENSBTAG00000049010	24	24	53	25	19	31	14	35	10	39	56	116	96	131	94	52	92	79	23	18	115	143	83	18	27	45	30	34	11	63	39	35	65	32	53	22	30	26	10	10	5	7	14	4	8	6	12	21	27	18	18	27	9	28	21
ENSBTAG00000049011	5	0	0	0	1	1	0	1	1	3	0	0	2	0	1	2	4	3	0	0	5	9	1	1	0	0	0	2	3	0	3	0	0	3	5	2	2	3	1	0	0	1	2	0	5	0	0	5	1	2	0	1	1	1	0
ENSBTAG00000049013	3	2	2	0	0	0	0	1	0	1	1	0	1	2	0	0	1	1	3	1	1	1	1	0	0	0	5	1	0	2	0	1	0	0	0	1	0	1	0	0	0	0	1	0	0	0	0	0	0	0	4	6	3	3	1
ENSBTAG00000049014	59	68	118	29	32	29	17	29	9	54	51	65	52	68	48	37	74	55	55	19	131	122	80	35	34	60	44	60	29	100	64	59	59	44	65	54	49	73	8	7	2	16	7	3	45	31	46	113	114	72	19	50	10	41	44
ENSBTAG00000049035	454	542	721	184	205	221	120	282	83	289	337	463	320	460	304	150	355	279	200	65	346	281	201	423	425	639	329	310	292	520	433	377	262	203	255	150	154	192	17	41	10	19	12	18	443	205	313	749	601	507	101	297	129	379	242
ENSBTAG00000049039	3	5	3	0	2	2	0	4	0	4	2	1	0	3	3	2	2	1	2	0	2	1	0	1	1	1	2	1	1	4	2	2	1	1	0	0	1	0	0	1	0	0	0	0	2	1	2	7	1	1	0	0	1	2	2
ENSBTAG00000049044	1	0	0	0	0	3	0	1	2	1	0	0	1	6	0	4	1	0	0	0	0	1	1	3	1	1	0	1	1	1	1	0	3	0	0	0	0	1	0	3	1	2	0	1	1	2	1	1	1	0	0	0	3	0	0
ENSBTAG00000049048	53	49	46	3	7	0	4	3	5	22	14	10	12	17	10	9	10	4	22	13	32	41	24	6	18	19	9	10	10	15	16	4	7	3	6	6	5	9	1	1	0	2	2	1	2	0	1	8	7	6	1	6	10	29	30
ENSBTAG00000049058	0	1	3	17	2	74	0	21	0	3	6	15	22	22	30	13	26	21	1	0	14	14	7	1	1	10	1	2	3	3	1	3	23	7	33	14	16	16	5	13	0	6	0	1	0	0	1	12	15	13	0	0	0	1	0
ENSBTAG00000049059	2	5	4	0	0	1	0	0	2	1	1	0	2	0	0	0	0	1	5	3	3	3	6	1	0	2	0	2	0	3	0	1	0	0	1	2	1	2	0	0	0	0	0	0	4	4	1	0	0	0	5	5	1	5	5
ENSBTAG00000049063	0	0	1	0	0	0	0	0	0	0	0	0	1	0	0	0	0	0	1	0	1	0	0	1	1	1	0	1	0	1	0	2	1	1	0	1	0	0	0	0	0	0	0	0	0	0	0	0	3	1	0	0	0	0	0
ENSBTAG00000049064	0	0	0	0	0	0	0	0	1	0	0	0	0	0	0	0	0	0	0	0	0	0	0	0	0	0	0	0	0	1	0	0	1	1	0	1	2	1	2	0	1	1	1	0	0	0	0	0	0	0	0	0	0	0	0
ENSBTAG00000049066	0	0	0	0	0	0	0	0	0	0	0	8	4	3	4	2	2	1	0	0	0	0	0	0	0	0	0	0	0	0	0	0	4	0	1	1	0	1	0	0	1	0	0	0	39	29	19	0	0	0	0	1	0	0	0
ENSBTAG00000049074	1	0	1	1	0	0	0	0	0	3	1	0	3	3	1	0	3	0	0	0	0	0	0	2	0	3	2	3	1	2	1	1	0	0	1	0	0	1	0	0	0	0	1	0	1	0	0	1	2	1	0	1	0	3	0
ENSBTAG00000049089	12	31	34	0	2	1	5	2	1	1	2	1	5	1	0	0	0	0	52	49	92	98	61	29	34	66	49	53	21	195	49	78	6	4	5	3	1	5	2	1	0	10	5	3	32	21	7	28	10	9	0	1	9	13	11
ENSBTAG00000049091	6	4	4	2	2	1	1	1	1	1	5	2	7	9	7	3	10	7	5	5	16	11	6	6	5	9	17	13	8	19	4	13	6	3	10	6	1	4	1	0	0	1	1	0	6	4	2	6	7	10	0	1	4	2	2
ENSBTAG00000049095	0	0	0	0	0	0	0	0	0	0	0	2	0	0	0	0	0	0	0	0	2	1	0	0	0	0	0	0	0	1	0	1	0	0	1	0	2	1	0	0	0	1	0	0	0	0	0	0	0	0	0	0	0	0	0
ENSBTAG00000049098	90	117	157	37	24	58	22	77	13	53	73	68	37	78	56	43	62	59	52	28	105	113	104	54	70	103	85	78	62	141	82	85	106	53	87	44	42	51	18	6	5	10	7	5	48	28	19	142	107	86	7	20	22	50	32
ENSBTAG00000049111	5	5	6	2	1	1	0	1	0	1	0	4	1	5	0	0	2	4	12	23	28	24	17	9	10	24	9	15	11	42	8	15	2	1	0	2	0	4	0	2	0	1	2	2	10	5	3	4	4	4	2	2	4	6	2
ENSBTAG00000049112	6	11	11	7	8	5	3	6	4	18	16	24	13	19	18	12	15	16	2	1	5	6	4	2	2	2	1	0	4	2	5	2	11	9	13	3	10	8	5	7	4	3	2	3	8	2	4	24	23	22	1	3	3	7	2
ENSBTAG00000049113	0	3	0	0	0	2	0	3	0	0	0	1	0	1	0	0	0	0	0	0	0	0	0	0	0	0	0	0	0	0	0	0	0	0	0	0	0	0	0	0	0	0	0	0	0	0	0	0	0	1	0	0	0	3	2
ENSBTAG00000049114	4	16	13	1	1	2	2	6	2	3	6	0	4	7	2	2	4	1	10	7	38	36	31	4	7	12	10	4	5	18	10	10	7	4	6	4	5	6	2	0	0	3	4	0	3	2	0	3	1	2	2	3	4	20	13
ENSBTAG00000049117	0	1	0	0	0	0	0	0	0	0	0	3	3	1	2	0	0	1	0	0	1	0	1	0	0	0	0	0	0	0	0	0	0	0	1	0	0	1	0	0	0	1	0	0	0	0	0	0	0	0	0	0	1	3	0
ENSBTAG00000049122	2	1	0	0	2	0	0	0	2	3	1	6	3	3	3	1	6	4	1	1	2	0	0	0	0	0	0	0	0	0	0	0	6	7	9	7	3	4	1	2	1	5	1	2	0	0	0	3	1	0	0	0	0	2	0
ENSBTAG00000049126	1	0	1	0	1	0	0	0	0	0	1	0	1	1	0	0	0	0	13	0	9	7	10	3	2	6	28	32	3	25	2	28	0	0	0	0	0	0	0	0	0	0	0	0	0	0	0	0	0	0	0	0	1	0	0
ENSBTAG00000049127	7	3	15	1	1	2	1	0	0	2	0	1	3	3	1	1	3	2	5	1	8	10	8	3	3	3	6	4	1	8	2	9	2	1	3	1	1	1	0	1	0	1	1	0	3	1	2	8	9	4	0	4	0	4	4
ENSBTAG00000049128	2	2	0	1	15	13	2	1	5	33	46	46	0	2	1	24	2	2	2	10	4	6	0	1	1	1	30	2	0	3	1	25	0	21	0	23	0	26	3	3	1	1	1	3	4	16	2	1	3	32	1	9	9	22	17
ENSBTAG00000049129	0	2	3	2	1	0	2	2	1	2	4	16	6	15	4	8	10	9	0	0	6	7	2	0	1	1	0	0	0	1	0	0	3	1	4	2	8	5	0	0	0	0	0	0	0	0	0	0	0	0	0	3	0	1	2
ENSBTAG00000049130	16	24	27	1	7	3	3	5	22	16	7	11	4	9	7	2	7	7	15	2	50	30	24	8	10	18	13	11	11	24	8	23	6	12	13	11	6	16	1	3	4	3	1	0	5	8	8	17	9	3	21	3	76	14	19
ENSBTAG00000049132	2	3	1	0	0	0	0	0	0	0	0	0	0	0	0	0	0	0	0	0	3	0	1	0	1	1	0	0	0	0	2	0	0	1	0	0	0	0	0	0	1	1	0	0	1	0	0	0	0	0	0	0	0	0	0
ENSBTAG00000049133	0	0	0	0	0	0	0	0	0	0	0	0	0	0	0	0	0	0	0	0	0	0	0	0	0	0	1	0	0	0	0	0	2	0	1	0	0	1	0	1	2	1	0	0	0	0	1	0	0	0	0	0	0	0	0
ENSBTAG00000049137	0	0	0	0	0	0	1	0	0	0	0	0	0	0	1	0	0	0	0	0	0	0	0	0	1	0	0	0	0	0	0	1	1	1	2	0	1	0	0	0	0	0	0	0	2	0	1	1	0	3	0	0	0	1	2
ENSBTAG00000049143	0	0	1	1	3	2	0	1	0	0	2	2	0	1	0	0	1	0	0	1	0	1	0	0	0	0	0	0	0	0	0	0	2	4	2	3	1	2	0	0	0	0	0	0	2	0	0	0	0	1	0	1	0	0	0
ENSBTAG00000049156	158	231	315	68	113	75	78	198	58	413	530	299	224	280	298	176	310	214	65	29	186	162	131	87	114	158	144	142	69	291	91	183	199	95	219	186	197	236	7	20	2	16	3	4	142	97	151	578	564	416	33	117	51	180	93
ENSBTAG00000049158	31	53	62	13	33	14	15	29	13	67	83	61	50	78	56	33	49	45	37	17	70	67	47	17	44	66	34	37	32	66	37	43	60	48	55	40	37	49	3	14	0	8	1	3	54	37	59	189	184	113	6	33	12	59	25
ENSBTAG00000049163	83	92	162	105	166	146	99	97	89	378	457	436	356	429	279	178	363	205	175	60	347	369	226	146	251	350	219	208	159	303	232	142	1511	1282	1486	499	540	651	22	64	18	38	21	17	202	105	132	352	242	247	90	387	21	142	97
ENSBTAG00000049165	1	0	1	0	0	0	0	0	0	0	1	0	1	1	0	0	0	0	1	1	0	0	0	1	1	0	2	0	2	0	0	0	1	1	0	0	0	1	1	0	0	0	0	0	0	0	0	0	0	1	0	1	0	0	3
ENSBTAG00000049167	400	786	1934	139	156	1105	93	254	97	1778	552	1047	442	482	515	229	449	381	641	280	903	1970	897	577	261	589	316	353	196	516	771	425	360	355	978	355	361	525	204	278	117	250	212	141	687	326	1582	3630	1856	535	236	431	196	480	1745
ENSBTAG00000049168	0	6	6	0	0	2	0	0	1	5	11	11	6	5	6	4	9	5	162	90	253	217	178	125	156	259	206	207	105	448	182	285	0	1	1	3	5	4	0	0	0	0	0	0	0	0	0	1	0	2	0	2	2	0	2
ENSBTAG00000049189	8	0	89	0	30	21	17	40	7	70	11	11	98	8	4	44	6	15	81	22	5	7	8	6	11	82	4	7	41	81	43	38	54	2	49	43	2	63	10	8	8	10	42	23	25	4	4	116	17	5	22	40	19	5	59
ENSBTAG00000049191	0	1	1	0	0	0	0	2	0	1	1	0	1	0	0	0	0	0	2	1	5	1	4	2	2	4	2	4	3	2	2	0	0	0	3	0	0	1	0	0	0	1	0	0	1	2	4	0	1	0	0	1	0	0	1
ENSBTAG00000049201	13	16	22	5	5	2	5	2	2	8	6	1	3	7	6	3	6	3	7	10	41	33	32	8	7	9	14	14	8	15	10	10	12	3	5	4	1	3	0	6	1	3	4	2	3	3	5	9	5	3	2	4	8	12	21
ENSBTAG00000049203	66	97	128	30	52	27	18	61	22	48	53	71	58	92	56	26	49	44	43	21	69	93	51	32	37	61	39	53	36	72	54	38	69	61	64	40	42	69	16	21	7	32	19	9	32	27	20	77	49	47	13	34	11	62	51
ENSBTAG00000049204	1	0	2	0	0	0	0	0	0	0	0	0	0	0	0	0	0	0	0	0	3	1	0	0	0	0	1	1	0	4	0	0	1	1	1	0	0	0	0	0	0	0	0	0	0	0	0	0	0	0	0	1	0	1	0
ENSBTAG00000049210	6	7	16	2	3	1	1	1	1	1	3	0	0	0	0	1	0	1	2	3	3	9	6	4	0	4	4	0	0	3	3	4	15	6	7	2	9	9	0	0	0	0	0	0	2	0	1	5	1	4	0	0	3	7	2
ENSBTAG00000049215	0	0	0	0	0	0	0	0	0	0	0	0	0	0	0	0	0	0	0	0	1	1	0	0	0	0	3	3	0	2	1	1	0	0	0	0	0	0	0	0	0	0	0	0	0	0	0	0	1	0	0	3	0	0	0
ENSBTAG00000049217	11	9	22	5	11	12	6	9	2	35	35	23	21	30	17	12	20	15	22	10	37	39	19	7	13	7	6	7	10	32	15	11	16	9	10	3	13	14	6	7	2	10	11	1	9	2	9	21	23	18	8	19	4	15	10
ENSBTAG00000049218	2	6	8	2	4	0	0	3	0	2	3	8	3	1	2	1	3	5	1	0	5	4	3	2	6	4	1	1	3	1	4	1	3	3	2	2	3	6	0	2	0	4	3	0	3	2	7	3	6	2	0	1	0	6	4
ENSBTAG00000049220	0	0	0	0	0	0	0	0	0	0	0	0	0	0	0	0	0	0	0	1	0	0	0	0	0	0	0	0	0	0	0	1	0	0	0	0	0	0	0	2	0	0	1	0	0	1	0	0	0	0	6	6	0	0	0
ENSBTAG00000049223	0	0	0	0	0	0	0	0	0	1	0	0	0	0	0	0	0	0	0	0	2	1	0	0	0	2	3	3	0	8	0	6	0	0	0	0	0	0	0	0	0	0	0	0	0	0	1	0	0	0	0	0	0	1	0
ENSBTAG00000049228	7	6	9	1	2	2	0	0	0	3	3	3	4	7	4	1	5	4	3	1	3	3	5	0	1	7	10	5	2	16	9	8	1	4	3	3	4	3	0	2	0	3	1	0	0	0	0	2	3	0	0	2	0	2	2
ENSBTAG00000049230	13	17	20	0	0	2	2	3	1	13	15	5	5	2	4	3	2	4	10	5	10	13	10	10	9	14	8	10	10	11	8	5	2	7	4	8	8	4	0	0	0	0	2	0	7	1	8	9	4	4	2	6	1	9	14
ENSBTAG00000049232	1	0	1	1	0	1	0	0	1	2	0	0	0	0	0	3	1	1	3	0	3	0	1	1	0	0	0	0	1	1	1	0	0	0	0	1	0	0	0	0	0	0	0	0	1	0	0	2	0	0	0	0	0	1	1
ENSBTAG00000049233	33	59	73	32	14	37	15	43	13	28	37	33	21	30	25	17	29	32	40	16	105	83	58	52	45	105	62	82	40	156	57	131	41	34	28	28	21	28	5	2	0	2	1	0	67	32	20	102	88	73	6	12	12	35	16
ENSBTAG00000049237	0	2	1	0	0	1	0	0	0	1	2	3	2	0	1	0	2	1	0	0	0	0	1	1	1	0	0	1	0	2	2	0	2	0	1	1	2	1	0	1	0	1	0	0	0	0	0	0	1	0	0	0	1	1	2
ENSBTAG00000049245	1	3	2	2	1	1	0	0	2	0	1	1	1	0	0	0	1	0	0	0	0	1	0	0	0	0	0	1	0	0	1	1	1	0	0	0	0	0	0	0	0	0	0	0	0	0	0	1	0	0	0	0	0	0	0
ENSBTAG00000049248	9	15	33	10	23	16	8	18	7	13	20	10	15	13	5	5	12	9	15	11	48	33	16	8	14	14	18	24	6	34	17	23	23	14	12	12	13	7	4	5	2	3	2	1	34	10	20	40	35	32	4	13	12	14	7
ENSBTAG00000049253	1	0	0	0	0	0	0	0	0	0	0	0	0	0	0	0	0	0	1	0	1	1	1	0	0	0	0	0	1	2	0	0	0	0	1	0	0	0	0	0	0	0	0	0	0	0	0	0	0	0	0	0	0	0	0
ENSBTAG00000049254	1	0	1	2	0	1	0	0	0	1	0	0	0	0	2	1	0	0	0	0	1	0	2	1	0	0	0	0	0	1	0	1	1	0	0	0	1	1	0	0	0	1	0	0	2	3	1	1	0	1	0	0	0	1	0
ENSBTAG00000049261	1	3	1	0	1	1	0	0	0	0	2	1	0	0	0	0	1	0	3	0	4	3	2	2	1	1	2	1	1	4	0	3	0	0	0	0	0	1	0	0	0	0	0	0	1	0	0	1	1	1	0	1	0	1	1
ENSBTAG00000049266	0	0	1	0	1	0	0	0	0	2	0	3	0	0	0	0	1	0	0	0	0	1	0	0	0	0	0	1	0	0	0	0	0	0	0	0	0	1	0	1	0	0	0	0	2	0	1	2	2	0	1	4	0	0	0
ENSBTAG00000049271	4	7	6	0	6	2	0	2	3	4	8	5	2	3	5	1	2	5	4	2	22	20	15	1	1	3	1	0	0	6	3	5	4	2	3	4	8	1	0	0	0	0	0	0	3	0	1	4	4	1	1	0	0	1	2
ENSBTAG00000049275	0	0	0	0	0	0	0	0	0	0	1	0	0	0	0	1	0	0	0	1	0	2	1	0	1	2	0	0	0	1	0	0	1	0	0	0	0	0	0	1	0	0	0	0	0	0	0	1	1	0	0	0	0	1	0
ENSBTAG00000049277	56	58	74	28	41	41	25	49	40	80	90	62	58	65	52	37	66	59	57	36	107	92	74	48	48	102	54	71	55	76	75	64	74	42	66	48	65	91	51	99	19	115	81	30	74	41	109	818	812	588	23	28	20	41	39
ENSBTAG00000049281	1	0	0	1	2	0	0	0	0	1	1	0	1	0	0	0	1	1	3	0	4	5	2	0	0	0	2	1	0	6	0	0	0	0	0	0	0	0	0	0	0	0	0	0	0	0	0	0	1	0	0	0	1	0	0
ENSBTAG00000049284	0	0	1	0	0	0	0	0	0	1	0	2	0	0	0	0	0	0	0	0	0	0	0	0	0	0	0	1	0	2	0	0	0	0	0	0	0	0	0	0	0	1	0	0	0	0	0	0	0	2	0	1	0	0	0
ENSBTAG00000049285	3	4	8	1	0	2	0	2	0	1	3	2	1	4	2	0	3	0	1	0	7	4	6	1	3	4	2	2	0	8	5	3	2	1	4	1	1	0	0	0	0	0	1	0	1	3	3	1	1	3	1	3	0	7	0
ENSBTAG00000049286	0	0	1	0	0	0	0	0	0	0	0	1	2	0	1	0	1	1	0	0	1	0	0	0	0	0	0	0	1	1	0	0	0	0	0	0	0	0	0	0	0	0	0	0	0	1	0	1	1	2	0	0	0	0	0
ENSBTAG00000049287	8	5	13	3	6	1	2	0	4	9	9	8	5	9	3	3	4	3	0	0	0	0	0	0	0	2	0	1	0	1	0	0	8	4	9	10	8	13	0	0	0	0	0	0	0	0	0	4	2	2	0	2	2	9	8
ENSBTAG00000049294	346	453	561	126	178	144	72	176	65	289	285	382	303	361	352	203	408	321	269	109	639	575	453	193	205	337	365	369	158	563	220	305	353	201	373	176	203	247	50	100	23	50	41	20	247	173	194	514	573	401	89	240	141	325	256
ENSBTAG00000049298	0	0	0	0	0	0	0	0	0	0	1	2	1	0	0	0	0	0	2	1	1	0	1	0	0	0	0	1	0	2	2	2	1	0	1	0	0	1	0	0	0	0	0	0	2	0	1	1	0	1	0	0	0	0	0
ENSBTAG00000049300	92	100	136	9	66	27	27	29	39	128	126	111	71	113	119	62	147	106	7	3	32	35	33	15	13	19	23	24	19	41	20	28	119	80	124	60	45	59	1	5	0	2	1	1	8	4	11	49	24	27	12	67	26	79	54
ENSBTAG00000049306	1537	2167	2698	604	934	962	672	1381	465	1514	1889	1435	1732	1454	1343	1217	2788	1758	4057	1582	5589	6026	3936	455	504	717	755	889	582	3270	622	1239	2449	2186	2367	1402	1557	1813	492	394	321	547	243	349	688	343	817	1443	977	660	490	983	443	1383	1572
ENSBTAG00000049308	45	53	86	5	5	5	3	8	4	10	8	1	3	4	2	1	0	4	9	17	22	24	18	17	12	31	22	28	17	48	30	31	6	3	6	4	1	4	1	0	0	1	2	1	13	10	6	4	8	3	4	6	18	18	18
ENSBTAG00000049309	18	22	17	1	6	7	1	9	2	3	3	7	0	2	5	5	2	6	34	35	64	65	46	9	15	15	13	14	14	39	15	15	13	6	12	1	3	3	3	0	1	13	8	7	21	25	10	8	3	4	7	10	3	12	15
ENSBTAG00000049314	2	2	3	0	0	0	1	0	0	8	5	6	1	12	5	4	4	8	2	1	2	4	7	0	0	5	1	5	3	7	1	6	6	7	6	3	6	10	2	1	2	2	1	1	3	0	3	1	0	0	2	5	4	4	3
ENSBTAG00000049318	3	6	6	4	6	5	2	2	2	6	9	7	4	14	10	3	14	6	1	1	4	8	6	5	7	14	5	8	1	7	6	2	4	3	2	8	3	7	0	4	1	8	1	1	19	12	19	22	33	16	5	17	4	11	5
ENSBTAG00000049322	0	0	1	0	1	1	1	0	0	1	1	0	0	0	0	0	0	0	0	0	1	1	0	0	0	0	0	0	0	1	0	0	0	0	0	0	1	1	0	1	0	0	1	0	1	0	0	0	0	0	0	2	0	1	0
ENSBTAG00000049323	1147	1596	2043	286	400	383	204	336	173	352	422	275	232	284	215	126	257	217	2846	1184	3740	3714	2726	1024	1229	1797	2306	2192	1014	4664	1207	1945	531	456	580	238	288	341	103	207	63	169	113	89	754	433	383	871	484	468	73	182	167	523	398
ENSBTAG00000049333	2	1	3	0	0	0	0	0	0	0	0	0	1	1	0	0	0	0	1	2	3	5	1	0	0	1	0	0	1	3	1	0	1	0	1	0	0	0	0	0	0	0	0	2	0	1	0	0	0	0	0	2	1	1	2
ENSBTAG00000049335	0	2	4	0	0	0	0	0	0	0	0	0	0	0	0	0	0	0	0	1	0	0	1	0	0	0	0	0	0	0	0	0	0	1	0	0	0	0	0	0	1	1	0	0	2	0	0	0	0	1	0	1	0	1	2
ENSBTAG00000049339	37	56	81	15	20	16	8	22	11	11	22	37	39	32	34	18	24	19	2	1	14	11	6	17	24	44	36	18	17	35	14	30	32	17	24	18	15	24	0	1	1	0	0	0	33	12	19	71	67	46	5	20	17	30	19
ENSBTAG00000049341	455	792	1000	76	115	93	85	117	62	174	201	149	145	133	117	91	135	104	285	114	394	381	297	386	494	895	341	412	603	849	925	423	195	111	137	87	86	141	2	11	3	7	2	1	642	370	339	583	427	347	27	123	244	551	359
ENSBTAG00000049346	0	0	0	0	0	0	0	0	0	0	0	0	0	0	0	0	0	0	3	1	9	4	2	1	2	0	22	14	3	3	2	4	0	0	0	0	0	0	0	0	0	0	0	0	0	0	0	0	0	0	0	0	0	2	0
ENSBTAG00000049347	2	2	2	0	0	0	0	0	0	0	0	0	0	4	0	0	0	1	1	1	1	0	0	1	0	2	2	0	2	2	1	2	0	1	2	0	0	1	1	2	1	1	0	0	1	0	1	1	0	0	1	0	3	6	2
ENSBTAG00000049351	1	0	0	0	0	0	0	0	0	3	0	2	0	1	1	1	0	1	0	0	0	0	0	0	0	0	0	0	0	0	0	0	0	0	0	1	0	0	0	0	0	0	0	0	0	0	0	0	0	0	0	2	1	3	1
ENSBTAG00000049356	1	0	1	0	0	0	0	0	0	0	1	2	1	0	0	0	0	0	0	0	0	0	0	0	0	1	0	0	0	0	0	0	2	0	1	2	1	1	0	0	0	0	0	0	0	0	0	0	2	0	0	1	0	0	3
ENSBTAG00000049358	18	31	25	2	10	8	6	11	4	9	11	11	8	9	16	7	19	10	18	14	53	49	21	18	22	39	28	34	17	83	24	50	22	15	14	9	7	17	9	10	8	14	9	6	22	18	20	48	38	16	6	15	7	34	13
ENSBTAG00000049363	0	0	0	0	0	0	0	0	1	0	0	0	0	0	1	0	0	0	3	3	6	2	1	0	0	0	0	3	1	1	2	0	0	0	0	0	0	1	0	2	0	1	0	0	1	0	2	1	0	0	0	0	0	0	0
ENSBTAG00000049368	11	31	34	10	14	8	10	3	4	8	15	8	11	10	6	2	7	5	44	21	81	79	53	13	12	20	29	32	6	163	19	37	16	23	16	22	16	30	5	17	6	23	10	14	36	41	23	28	24	14	18	18	11	21	23
ENSBTAG00000049369	0	0	0	0	0	0	0	0	0	0	0	0	0	0	0	0	0	0	0	0	0	0	0	0	0	0	0	0	0	0	0	0	35	30	34	12	14	22	0	0	0	0	0	0	0	0	0	0	0	0	0	0	0	0	0
ENSBTAG00000049375	0	0	1	16	4	12	6	6	1	0	1	0	0	0	0	0	0	0	2	2	8	8	7	3	2	6	4	5	3	3	3	3	7	5	0	3	2	5	3	4	2	8	3	4	71	90	13	23	21	21	0	0	0	1	0
ENSBTAG00000049377	37	43	57	6	17	4	9	9	9	2	15	12	11	13	11	3	13	4	61	32	90	92	86	2	7	8	21	25	10	40	15	19	12	7	10	8	12	19	1	1	1	2	4	1	14	11	17	15	18	17	6	8	12	34	38
ENSBTAG00000049380	0	0	0	0	0	0	0	0	0	0	0	0	0	0	0	0	0	0	2	0	3	0	2	2	2	1	1	0	1	1	4	0	0	1	0	0	0	0	0	0	0	0	0	0	0	0	0	0	0	0	0	1	0	0	1
ENSBTAG00000049383	1	2	1	27	1	22	0	14	0	3	4	16	11	6	8	0	6	1	126	60	141	136	93	95	150	195	45	35	124	99	152	51	0	0	0	0	0	0	0	0	0	0	0	0	0	0	0	0	0	0	36	121	7	22	13
ENSBTAG00000049384	13	17	36	0	0	0	2	0	0	15	29	9	8	21	11	1	4	7	20	14	26	24	23	2	6	15	22	38	5	46	6	33	4	5	5	5	4	11	2	1	0	0	1	1	20	4	4	11	8	10	8	18	9	14	11
ENSBTAG00000049389	11	12	15	3	1	1	0	0	0	9	9	18	9	10	14	5	11	18	1	1	12	8	7	4	3	11	10	13	1	24	6	29	12	6	15	11	9	4	0	0	0	0	0	0	7	5	4	20	15	9	3	11	8	9	4
ENSBTAG00000049393	0	0	1	0	0	0	0	0	0	2	1	0	0	0	0	2	0	0	3	1	10	11	13	2	0	0	1	1	0	0	3	0	1	0	2	1	1	0	0	1	0	0	0	0	0	0	0	2	1	0	0	0	0	0	0
ENSBTAG00000049395	0	2	0	1	0	1	0	1	0	0	1	1	0	1	0	1	0	0	3	3	8	8	2	2	6	4	3	3	5	4	8	2	1	3	1	1	3	1	3	5	2	6	3	1	12	6	14	2	8	8	0	0	0	0	0
ENSBTAG00000049397	46	45	58	13	7	18	6	20	4	56	56	91	90	103	97	45	89	74	14	5	40	34	29	12	20	20	15	24	5	50	5	37	13	8	14	10	6	11	2	0	0	0	0	0	20	19	10	40	36	23	2	5	17	49	43
ENSBTAG00000049402	11	17	25	6	6	6	6	8	3	8	8	8	6	11	13	4	13	12	22	8	33	31	20	6	7	24	13	21	13	53	26	27	19	13	9	5	7	10	2	0	0	5	5	1	21	32	8	20	14	6	10	7	4	20	10
ENSBTAG00000049406	0	0	0	0	1	1	1	0	0	0	0	0	0	1	0	0	0	1	1	0	0	0	0	0	0	3	1	2	1	1	0	1	0	0	0	0	0	0	0	0	0	0	0	0	0	0	0	0	0	0	0	0	1	2	0
ENSBTAG00000049408	1	4	3	0	0	1	0	0	0	1	0	1	0	0	0	0	0	1	0	0	0	0	1	0	0	0	0	2	1	1	2	2	4	2	7	1	2	2	0	1	0	0	0	0	1	2	0	0	1	3	1	2	0	0	3
ENSBTAG00000049410	230	334	417	90	102	145	74	140	53	273	323	322	242	277	225	133	238	206	251	102	288	313	196	300	334	440	282	294	310	408	455	210	163	155	155	109	128	143	78	110	41	80	74	37	431	228	309	473	364	290	78	179	113	417	285
ENSBTAG00000049411	134	137	210	33	39	29	17	52	13	103	83	188	166	211	195	90	155	151	139	46	194	177	84	81	123	188	85	82	134	187	147	114	96	53	79	65	84	90	10	17	3	13	9	2	132	71	79	171	121	81	37	108	46	163	133
ENSBTAG00000049416	35	52	75	26	164	36	71	53	45	67	56	194	172	178	153	84	118	104	91	45	260	229	170	17	14	32	18	25	7	68	7	51	102	73	128	110	141	146	20	34	18	34	23	18	61	48	15	113	136	122	75	195	21	71	45
ENSBTAG00000049422	3	2	7	10	4	13	1	20	1	6	3	6	4	6	6	2	6	5	10	2	20	11	11	17	26	27	10	8	21	24	31	19	3	0	5	3	0	0	0	0	0	1	0	0	7	7	6	58	53	44	0	0	1	1	0
ENSBTAG00000049426	1	8	0	0	2	1	1	5	0	0	0	2	2	5	0	0	0	1	1	2	4	4	2	1	3	4	3	3	1	5	2	7	5	11	5	6	3	4	0	0	0	0	0	0	11	5	6	17	4	5	0	0	0	0	0
ENSBTAG00000049435	2	1	5	9	1	9	1	2	0	2	5	5	7	3	5	2	2	1	14	5	10	8	7	5	20	19	9	8	9	10	15	12	6	6	6	2	4	1	3	2	1	5	1	1	3	0	2	2	2	1	1	0	3	4	3
ENSBTAG00000049437	800	937	1202	222	182	254	132	253	97	247	279	317	329	342	272	167	318	208	296	263	709	593	498	315	410	658	457	493	336	1248	531	434	405	231	457	178	143	132	47	67	18	116	66	65	429	313	242	694	562	441	51	104	220	572	286
ENSBTAG00000049439	0	1	0	0	0	0	0	0	0	0	0	0	0	0	0	0	0	0	1	3	0	3	1	3	4	5	22	14	7	12	5	9	1	0	1	0	0	0	0	0	0	0	0	2	0	0	0	0	0	0	0	0	0	0	0
ENSBTAG00000049452	813	1025	1364	238	273	458	119	358	124	572	705	1103	582	1167	682	559	1022	803	1237	392	1887	1928	1128	409	656	980	667	585	588	1265	877	494	890	422	925	485	502	516	283	434	168	587	407	235	1104	391	681	1186	948	766	188	541	259	1020	681
ENSBTAG00000049459	2	1	0	0	0	0	0	0	0	0	2	0	0	0	0	0	0	0	2	1	2	5	3	1	2	2	4	2	0	3	2	1	0	0	0	1	1	0	0	0	0	0	0	0	1	1	2	0	0	2	0	0	0	1	1
ENSBTAG00000049465	0	0	0	0	0	0	0	0	0	0	0	0	0	0	0	0	0	0	0	0	0	2	2	0	1	1	1	2	0	1	1	0	0	0	0	0	0	0	0	0	0	0	0	0	0	0	0	0	0	0	0	0	0	0	0
ENSBTAG00000049466	0	1	0	0	0	0	0	0	0	1	0	0	0	0	0	0	0	0	1	0	0	2	0	1	0	2	0	3	0	1	0	0	0	0	2	1	0	0	0	0	0	0	0	0	0	0	0	0	0	0	0	0	0	0	1
ENSBTAG00000049467	15	17	25	1	5	3	0	5	0	0	1	3	1	1	1	2	0	2	14	10	27	33	18	9	6	13	14	10	12	36	10	15	10	11	13	11	4	8	1	16	3	26	15	4	9	9	3	2	1	1	3	4	3	5	11
ENSBTAG00000049469	3	0	0	2	1	0	0	2	0	0	1	1	1	2	1	4	0	1	2	0	0	1	0	0	1	1	2	0	0	1	0	0	4	3	0	0	1	1	0	0	0	0	0	0	2	1	0	6	7	2	0	0	3	2	1
ENSBTAG00000049473	0	1	0	1	0	0	0	0	1	1	0	2	0	1	4	0	2	2	2	0	4	5	4	0	0	0	1	1	2	3	1	6	1	2	1	2	3	1	1	0	0	2	2	0	1	0	2	5	0	2	2	3	0	2	0
ENSBTAG00000049478	0	0	1	0	0	1	0	0	0	1	1	2	1	0	0	0	2	0	0	0	2	0	0	2	0	1	3	2	1	1	1	1	3	1	3	2	1	2	0	0	0	0	0	1	0	0	0	1	1	1	0	0	0	1	0
ENSBTAG00000049482	680	913	1000	236	181	317	126	363	106	376	436	400	374	403	357	167	319	269	703	328	727	724	510	466	557	770	709	654	422	1071	503	537	695	636	754	365	420	497	86	94	38	93	59	59	665	367	342	421	306	296	96	264	258	898	726
ENSBTAG00000049483	536	795	1004	156	245	205	118	290	102	422	409	374	284	364	301	169	333	261	198	77	433	421	264	473	557	869	627	614	477	772	617	489	424	269	409	202	213	260	19	40	9	29	27	14	398	167	274	786	629	482	53	191	202	465	335
ENSBTAG00000049485	0	0	0	0	0	0	1	0	0	0	1	0	0	0	2	1	3	0	0	0	0	0	0	0	0	0	0	0	0	0	0	0	0	0	1	2	0	0	0	0	0	0	0	0	0	0	0	1	0	0	0	1	0	1	0
ENSBTAG00000049490	1	2	1	0	1	0	0	1	1	0	2	3	0	2	1	0	1	0	0	0	2	3	0	2	0	5	0	3	1	2	1	1	1	1	0	2	2	1	0	1	0	0	0	0	2	0	0	5	3	3	0	0	1	3	0
ENSBTAG00000049493	0	2	0	1	2	0	0	1	0	3	7	3	7	1	8	4	3	4	0	1	10	4	3	2	1	6	4	4	3	7	10	2	11	4	4	7	3	6	0	0	0	0	0	0	0	1	2	5	3	4	3	12	1	1	1
ENSBTAG00000049498	7	1	5	1	0	2	1	2	0	0	8	1	2	1	1	0	3	0	6	2	10	10	3	1	2	2	2	1	0	3	2	0	1	1	1	1	0	3	0	3	1	1	1	2	1	2	2	4	1	2	0	2	1	0	1
ENSBTAG00000049509	4	10	12	3	1	1	4	3	2	2	8	4	3	3	2	3	4	4	13	3	21	28	13	4	4	5	4	9	3	9	3	5	5	3	9	3	1	5	0	1	0	0	0	0	4	3	5	1	3	4	1	3	2	1	5
ENSBTAG00000049516	777	922	1348	152	181	209	102	220	85	264	275	303	256	335	322	166	271	221	499	282	730	679	428	206	379	604	389	352	263	991	394	470	447	251	395	140	174	235	51	106	14	183	152	37	616	336	439	676	508	381	79	180	290	479	293
ENSBTAG00000049523	5	3	2	0	0	1	1	0	0	0	1	0	0	0	0	0	0	0	0	0	4	1	0	2	2	3	3	6	0	8	4	4	1	0	1	2	2	1	0	0	0	1	0	0	4	0	1	1	3	0	1	2	1	3	1
ENSBTAG00000049524	0	0	0	0	0	0	0	0	0	1	1	0	0	0	0	0	1	0	1	0	1	1	0	1	0	0	1	0	0	0	0	0	0	0	0	0	0	1	0	0	0	0	0	1	0	0	0	0	0	0	0	0	0	0	0
ENSBTAG00000049529	0	1	0	0	1	2	0	0	0	0	0	0	0	0	1	0	0	0	1	0	0	0	0	0	0	2	0	0	0	1	1	1	0	0	0	0	0	1	0	0	0	0	0	0	0	0	0	1	0	0	0	0	0	0	0
ENSBTAG00000049530	79	69	122	13	14	11	7	12	5	11	21	13	10	14	13	2	7	5	38	14	130	128	103	59	64	86	79	48	30	120	88	55	30	19	29	7	23	19	7	17	8	16	10	5	66	28	40	23	25	15	2	4	19	31	33
ENSBTAG00000049540	3	9	15	2	1	3	1	2	0	11	18	10	4	5	9	5	5	4	1	0	11	6	8	9	14	10	11	15	8	20	17	14	13	5	10	2	4	6	0	1	0	0	0	0	11	2	7	36	25	19	1	3	3	17	10
ENSBTAG00000049541	0	1	1	0	0	0	0	1	1	1	0	0	1	0	0	0	0	0	0	0	0	0	0	0	0	0	0	1	0	1	0	0	0	0	0	2	0	0	1	0	0	0	0	0	0	0	0	0	0	0	0	0	0	0	0
ENSBTAG00000049543	74	74	136	8	11	10	8	19	6	36	35	31	26	45	18	10	28	21	13	1	22	18	21	18	20	40	21	25	9	50	19	19	34	18	38	26	20	23	8	21	4	12	11	7	36	39	24	49	38	37	4	24	18	57	37
ENSBTAG00000049545	6	5	6	7	5	2	3	5	7	1	1	2	6	4	6	0	4	0	5	13	33	14	15	3	5	7	21	12	5	59	11	12	9	1	3	1	2	4	1	3	2	6	2	1	12	18	10	7	4	3	4	5	1	9	5
ENSBTAG00000049546	1	2	1	0	1	0	0	0	0	0	1	0	0	1	0	0	1	0	0	0	0	0	0	1	1	1	0	0	1	2	1	0	0	0	1	0	0	1	0	0	0	0	0	0	1	0	0	0	2	0	0	0	0	0	0
ENSBTAG00000049551	1	1	2	2	0	0	0	0	0	0	2	0	0	0	0	0	0	0	5	0	6	1	2	1	1	2	3	1	1	3	0	3	3	1	1	2	1	2	0	1	0	1	1	0	2	0	1	0	3	2	5	2	0	1	2
ENSBTAG00000049552	8	0	5	5	3	1	1	10	0	6	6	2	2	7	4	6	4	2	1	0	3	5	0	6	2	9	2	1	2	7	3	2	10	2	2	4	2	5	0	2	3	1	0	0	2	1	1	2	11	7	0	1	2	3	0
ENSBTAG00000049554	140	191	256	23	35	42	14	51	17	101	90	111	87	125	117	47	71	83	32	8	105	59	64	73	113	158	116	111	63	175	85	89	60	20	80	43	54	39	2	5	0	8	4	3	53	34	31	82	68	60	3	41	41	119	64
ENSBTAG00000049555	7	11	9	6	1	0	1	0	0	0	0	0	0	1	2	0	0	0	14	7	24	27	24	5	12	6	7	8	6	14	8	10	1	2	0	1	0	0	0	0	0	0	1	0	7	1	0	2	0	0	0	0	0	4	3
ENSBTAG00000049558	0	1	0	0	0	1	0	0	0	0	0	0	0	0	0	0	0	0	1	1	3	0	1	0	1	1	1	2	0	0	0	1	3	0	1	0	2	0	1	5	0	7	2	0	0	0	0	0	0	0	0	0	0	1	1
ENSBTAG00000049560	0	0	1	2	0	1	0	0	0	1	4	5	3	2	5	1	1	1	0	1	1	1	1	0	0	0	1	0	1	1	0	0	6	2	0	6	3	3	12	28	5	47	45	3	0	1	2	3	2	2	0	2	0	0	0
ENSBTAG00000049561	0	0	0	2	0	0	1	0	0	0	0	1	0	0	0	0	0	0	0	0	2	5	0	1	0	0	1	2	1	0	0	0	3	2	1	1	1	1	1	4	0	4	2	0	3	5	5	3	2	1	0	0	0	1	0
ENSBTAG00000049564	0	1	0	1	0	0	0	0	0	0	0	0	1	0	0	0	0	1	0	0	1	0	0	0	0	0	0	0	1	1	0	0	0	1	0	1	0	0	0	0	0	0	1	0	1	1	1	2	3	2	0	0	0	0	0
ENSBTAG00000049568	0	0	2	0	1	0	1	0	2	0	0	1	0	2	0	2	1	2	0	0	0	0	0	0	0	0	0	0	0	0	0	0	4	0	1	3	2	0	1	0	0	0	0	0	0	0	0	3	0	2	0	0	0	2	1
ENSBTAG00000049571	50	75	108	19	36	22	24	23	17	61	62	41	53	60	52	34	58	52	3	0	9	5	5	21	26	29	22	23	14	36	15	23	52	24	74	36	27	24	0	0	1	0	1	0	18	6	9	81	65	40	4	7	15	49	11
ENSBTAG00000049575	3	6	9	2	1	5	0	2	4	4	6	5	4	5	3	1	3	3	6	5	16	11	13	5	7	6	2	4	1	9	3	7	3	2	6	3	3	3	2	10	0	3	5	1	3	6	5	8	4	2	2	0	3	6	5
ENSBTAG00000049577	4	2	1	2	0	2	2	2	0	1	1	0	3	1	3	4	0	0	14	7	15	14	15	3	3	8	8	4	2	10	4	7	2	1	2	1	1	0	2	0	0	2	0	2	11	7	9	3	3	1	0	2	3	4	3
ENSBTAG00000049588	64	38	86	7	9	13	7	9	4	17	22	13	15	14	8	10	15	15	51	30	77	75	59	25	45	50	47	46	34	91	64	47	34	28	31	12	12	16	4	3	3	8	1	3	20	9	6	17	20	17	6	8	15	28	25
ENSBTAG00000049589	0	0	1	189	0	672	1	235	5	0	0	128	192	229	117	18	20	27	3493	1517	267	234	201	54	105	122	14	16	17	14	21	7	9	6	5	5	4	10	58	652	11	854	714	27	202	92	483	20	25	15	64	342	0	0	1
ENSBTAG00000049590	0	0	0	0	0	0	1	0	0	0	0	0	1	0	0	0	0	0	0	0	7	1	2	0	0	1	0	0	0	0	0	0	0	0	0	1	0	0	0	0	0	0	0	0	0	0	0	0	0	0	0	0	0	0	0
ENSBTAG00000049591	8	6	2	5	0	0	1	1	0	0	2	3	0	1	2	0	1	0	10	1	1	3	6	1	0	8	1	0	1	3	6	1	0	2	2	0	2	3	4	0	1	8	2	1	6	4	6	4	5	1	0	1	0	1	1
ENSBTAG00000049594	8	10	9	0	0	0	0	0	0	16	11	9	3	7	5	3	4	6	0	1	6	6	8	4	2	2	4	1	4	4	1	3	0	0	2	0	4	3	0	0	0	0	0	0	2	1	0	2	2	5	8	9	3	4	5
ENSBTAG00000049596	0	1	0	0	1	0	0	1	0	0	2	1	1	1	5	2	2	1	0	0	5	6	2	0	0	0	3	0	0	1	0	0	2	0	2	2	1	5	1	2	0	2	1	0	2	0	0	6	4	4	1	3	0	1	0
ENSBTAG00000049598	4	2	1	6	0	0	0	0	0	0	2	0	0	0	0	0	0	0	10	3	10	9	17	5	4	7	1	2	7	7	7	2	1	1	1	1	0	0	0	3	0	0	1	0	0	1	0	0	0	0	0	0	0	1	0
ENSBTAG00000049599	15	13	28	0	0	0	0	0	0	1	5	3	5	8	3	0	3	5	2	0	1	1	2	11	11	23	2	5	17	6	17	2	2	0	4	3	0	0	0	0	0	0	0	0	34	22	2	0	0	0	2	4	14	63	41
ENSBTAG00000049604	1	2	2	0	0	0	0	0	0	0	0	0	0	0	0	0	0	0	0	0	0	0	0	1	0	1	1	2	0	1	2	0	3	0	0	0	1	0	0	0	0	0	0	0	0	0	1	0	0	0	0	1	0	0	1
ENSBTAG00000049607	2	0	0	0	0	0	0	0	0	0	0	0	0	0	0	0	0	0	2	0	2	0	1	1	0	1	0	1	0	5	0	0	0	0	0	0	0	0	0	0	0	1	0	0	0	0	0	0	0	0	2	0	0	0	0
ENSBTAG00000049609	6	10	6	1	2	2	0	5	0	3	2	1	4	6	8	1	4	5	16	14	23	32	22	2	2	8	4	15	6	7	12	12	7	4	8	2	1	6	1	0	0	1	2	0	6	6	5	5	4	8	3	10	3	6	4
ENSBTAG00000049610	0	5	5	2	2	1	0	1	0	2	4	1	0	1	1	2	1	1	5	0	8	7	6	2	1	3	10	11	0	14	3	6	3	2	6	0	0	2	0	1	1	1	0	0	5	3	2	7	3	4	2	2	2	5	0
ENSBTAG00000049615	1	2	2	0	0	0	1	2	0	1	3	3	2	2	1	0	1	1	1	1	1	0	0	0	0	1	0	3	1	2	2	1	0	0	0	1	0	1	0	0	0	0	0	1	1	0	0	2	10	3	0	0	0	0	0
ENSBTAG00000049617	0	1	0	0	0	0	0	0	0	1	1	0	0	0	0	0	1	0	1	0	0	0	0	1	0	0	1	0	0	0	0	1	0	0	1	0	2	0	0	0	0	0	1	0	0	0	0	0	0	0	1	0	0	1	0
ENSBTAG00000049619	3	4	8	0	0	0	0	0	0	5	1	2	1	1	0	2	1	2	1	0	4	1	0	3	2	3	2	1	3	7	1	0	6	5	8	1	3	4	0	1	0	1	1	0	0	2	1	4	2	0	0	1	1	1	3
ENSBTAG00000049620	0	1	0	21	2	20	0	10	0	3	4	3	6	16	10	5	7	8	1	0	0	0	1	0	1	0	0	1	0	0	0	2	4	2	2	1	1	1	5	21	3	22	16	3	67	45	93	74	42	42	1	4	0	0	0
ENSBTAG00000049633	2	0	1	0	0	0	0	0	0	0	0	0	0	0	0	0	0	0	0	0	3	0	0	1	0	0	1	0	1	0	0	0	0	0	0	0	0	1	0	0	0	0	0	0	0	0	2	0	0	1	0	2	0	1	1
ENSBTAG00000049640	1	3	1	0	0	0	0	0	0	0	1	0	0	0	1	1	0	0	0	0	0	0	1	0	1	0	3	0	1	2	0	1	4	1	0	1	0	0	0	0	0	0	0	0	1	1	2	3	1	3	0	1	1	1	2
ENSBTAG00000049641	6	11	21	5	5	8	4	7	4	10	10	13	13	13	8	8	20	10	24	18	56	43	24	20	10	34	25	29	15	51	22	24	13	10	10	11	2	9	3	6	1	7	6	3	23	31	7	27	40	13	8	10	8	16	16
ENSBTAG00000049656	22	0	2	1	5	9	18	2	4	26	4	24	2	25	1	6	8	3	4	4	3	3	30	6	12	9	5	6	19	21	26	3	17	25	19	10	11	12	11	22	8	10	3	10	8	12	61	6	5	26	3	10	1	2	3
ENSBTAG00000049660	3	5	3	13	0	1	2	2	3	0	1	0	2	0	0	1	1	1	7	0	22	16	14	1	0	2	4	4	0	9	1	7	3	1	1	0	0	2	0	0	0	2	2	1	1	2	0	1	0	0	0	0	0	1	1
ENSBTAG00000049661	0	0	0	0	0	0	0	0	0	0	0	0	0	0	0	1	0	0	1	0	0	1	2	0	0	0	0	0	1	1	0	1	0	1	0	0	0	0	0	0	0	1	0	0	0	0	0	0	0	2	0	0	0	0	1
ENSBTAG00000049663	65	53	89	3	7	0	9	0	3	16	11	12	15	11	7	5	13	15	13	15	32	20	21	48	49	88	30	41	43	55	40	35	22	22	15	13	8	16	1	0	0	1	1	2	65	40	28	3	2	1	3	6	9	24	13
ENSBTAG00000049664	0	0	2	0	0	0	0	1	0	1	2	0	0	3	4	0	1	0	2	0	3	1	2	3	0	4	0	0	0	0	1	0	1	2	2	1	1	1	0	2	0	1	2	0	0	0	1	0	2	2	0	2	0	1	1
ENSBTAG00000049665	69	92	149	313	376	211	306	66	175	370	395	988	810	963	844	420	822	599	663	395	2457	2520	1799	114	167	211	411	452	112	765	157	513	451	395	490	370	467	536	193	278	113	312	231	135	385	260	441	1508	1257	948	182	399	28	137	85
ENSBTAG00000049666	0	0	0	2	0	0	0	3	0	0	0	0	0	0	0	0	0	0	0	0	0	0	0	1	0	1	0	0	0	1	1	1	0	0	0	0	0	0	0	1	0	1	0	0	0	0	0	0	1	1	0	0	0	0	0
ENSBTAG00000049677	0	1	0	0	0	0	0	1	0	0	1	1	0	0	0	0	0	1	1	1	0	2	1	1	0	2	1	0	0	1	1	1	0	0	0	3	0	1	0	0	0	0	0	0	0	2	2	1	4	0	0	0	0	1	1
ENSBTAG00000049679	3	5	6	0	0	2	0	2	0	1	2	0	0	0	1	1	1	2	7	2	13	21	5	1	3	2	8	3	7	7	4	3	2	1	3	4	0	4	0	1	0	1	0	0	4	0	2	0	0	1	0	1	3	6	1
ENSBTAG00000049681	0	0	1	0	1	0	0	0	0	0	0	1	0	0	1	1	0	1	1	0	0	0	0	1	0	0	1	0	0	1	0	0	1	0	0	0	1	0	1	0	0	0	0	0	0	0	1	1	1	0	0	0	0	0	0
ENSBTAG00000049685	91	142	196	54	82	59	54	97	50	132	171	160	117	166	111	61	147	78	140	84	332	323	230	99	118	143	141	139	110	212	134	69	158	119	145	85	124	114	17	33	9	44	41	16	168	103	139	271	239	182	56	93	29	128	89
ENSBTAG00000049695	2	1	1	0	3	2	0	0	0	1	2	1	0	1	0	0	0	0	0	2	3	0	2	1	0	2	1	1	1	0	4	0	33	18	27	35	23	52	3	6	1	3	1	1	11	8	7	8	8	8	0	1	0	0	0
ENSBTAG00000049696	0	2	3	1	4	1	0	2	0	1	2	2	0	4	1	0	1	1	0	1	3	3	1	0	0	3	1	1	0	4	1	2	1	0	0	1	0	2	1	0	0	0	0	0	0	1	4	1	3	1	3	0	1	1	1
ENSBTAG00000049698	2	6	10	4	2	1	1	7	1	1	3	8	4	3	2	1	7	4	5	2	9	16	8	1	8	7	3	2	2	1	3	4	3	4	4	6	7	5	3	2	3	7	2	7	4	3	1	6	3	3	0	9	3	12	5
ENSBTAG00000049701	0	0	2	0	0	0	0	0	0	0	0	1	1	2	1	1	0	0	1	0	0	0	0	0	0	0	0	0	1	0	0	0	0	0	0	0	0	0	0	0	0	0	2	1	1	0	0	0	0	1	0	0	1	0	0
ENSBTAG00000049712	0	0	0	0	0	0	0	0	0	0	0	0	0	0	0	0	0	0	0	0	0	0	0	1	1	0	0	0	0	1	0	0	0	2	1	0	0	1	1	0	1	1	1	1	1	0	0	0	1	0	1	0	1	0	0
ENSBTAG00000049722	21	18	34	3	6	5	3	5	2	7	6	19	20	12	12	7	9	8	10	5	34	25	17	12	17	22	8	11	9	22	7	14	6	5	5	4	5	4	0	3	0	1	1	0	6	4	1	11	20	12	4	3	7	19	12
ENSBTAG00000049723	89	111	209	65	61	64	46	73	28	45	48	32	32	22	22	22	45	33	75	81	73	148	153	69	26	75	89	132	51	82	93	125	75	92	32	66	50	53	20	58	9	31	22	13	117	102	55	133	67	72	28	22	70	137	75
ENSBTAG00000049724	18	33	39	1	0	0	0	3	1	6	3	0	1	2	1	0	0	3	24	23	14	28	18	0	2	1	7	13	1	26	1	18	2	3	0	1	3	1	0	0	0	0	0	0	6	2	1	3	1	0	0	1	3	7	8
ENSBTAG00000049726	0	0	2	0	1	0	0	0	0	1	0	2	0	1	0	0	1	0	2	0	2	5	2	2	1	3	1	5	3	0	0	2	1	1	1	0	0	0	0	1	0	1	1	1	5	2	2	0	0	1	1	0	1	0	0
ENSBTAG00000049730	3	3	5	2	0	3	1	3	0	2	4	2	1	3	2	2	3	2	7	3	9	8	14	4	4	10	19	3	2	15	8	9	2	1	0	2	1	1	0	0	0	1	2	1	6	7	2	10	10	10	3	2	0	2	2
ENSBTAG00000049731	66	69	99	61	43	67	36	89	23	95	97	134	109	151	94	65	141	109	99	45	210	236	170	54	70	109	111	113	54	175	85	124	103	124	131	105	103	126	67	96	29	211	128	33	157	99	114	231	191	154	78	217	23	120	63
ENSBTAG00000049733	109	136	177	32	57	21	31	37	16	49	63	87	55	72	82	49	95	69	201	67	301	287	227	78	115	153	208	206	93	292	144	186	35	42	48	41	32	68	14	17	14	12	11	12	107	70	66	135	128	75	23	48	35	146	87
ENSBTAG00000049736	2	2	1	1	0	0	1	1	0	0	0	1	3	1	1	1	2	1	3	3	4	1	4	1	3	2	5	4	4	11	6	10	3	2	1	3	3	7	1	0	0	9	5	1	5	4	5	3	0	0	1	0	1	3	5
ENSBTAG00000049765	0	2	3	1	0	0	0	1	0	0	0	0	0	1	1	1	1	1	2	3	4	7	3	1	0	5	4	3	3	6	3	3	2	0	1	0	1	0	2	2	0	1	0	0	4	1	1	2	5	2	0	2	0	0	0
ENSBTAG00000049766	56	70	102	62	47	73	28	105	17	81	121	83	77	72	63	43	82	56	60	34	157	127	87	42	50	77	46	50	33	124	42	62	70	64	63	45	41	46	25	10	5	10	16	2	101	83	96	214	156	114	33	45	24	76	29
ENSBTAG00000049767	0	0	1	0	0	0	0	0	0	0	0	0	0	0	0	0	0	0	1	0	1	2	1	1	0	1	0	0	1	0	1	1	0	0	0	0	0	0	0	0	0	0	0	0	0	0	0	0	0	0	0	0	0	1	0
ENSBTAG00000049772	124	151	226	23	30	21	13	26	6	53	44	41	40	34	37	22	34	18	45	27	130	77	71	42	48	110	84	87	50	227	67	78	93	29	56	37	31	32	8	11	4	33	32	8	131	73	54	123	88	72	3	26	48	84	53
ENSBTAG00000049777	0	2	1	0	0	1	1	0	0	0	0	0	0	0	0	0	0	0	2	0	0	0	0	0	0	2	0	0	0	0	0	0	1	1	0	0	0	0	0	1	0	0	0	0	0	0	0	0	0	0	0	0	0	1	1
ENSBTAG00000049788	10	7	15	2	6	2	4	0	6	196	267	643	488	572	519	398	805	603	0	0	1	0	0	0	0	0	0	0	0	0	0	0	9	2	6	12	19	24	13	9	3	0	0	3	2	1	2	27	23	17	39	108	10	25	15
ENSBTAG00000049791	17	35	40	13	5	6	6	8	7	12	20	8	4	6	7	0	7	5	9	0	13	23	5	9	12	15	7	11	7	18	11	17	11	10	10	13	6	2	1	4	1	4	1	0	19	13	21	37	33	20	2	11	7	23	12
ENSBTAG00000049802	0	1	2	0	1	0	0	0	0	0	3	1	0	0	1	0	0	1	1	0	3	5	3	0	0	2	1	2	0	3	0	4	0	0	0	0	0	0	1	0	0	0	0	0	1	1	1	0	0	0	0	0	0	1	0
ENSBTAG00000049806	4	4	2	2	1	4	3	0	1	1	2	0	2	0	1	1	1	0	2	6	3	7	2	3	2	4	1	2	2	12	5	5	4	1	2	0	1	4	2	3	1	2	0	0	5	3	3	3	3	1	2	0	1	2	0
ENSBTAG00000049809	0	1	2	3	0	0	0	0	0	0	0	0	0	1	0	1	2	0	0	0	0	1	0	0	0	0	0	0	0	1	0	0	0	0	0	1	0	1	0	0	0	0	0	0	0	1	1	0	5	2	0	0	1	0	0
ENSBTAG00000049812	2	0	1	1	0	0	0	0	0	0	0	2	1	0	1	2	2	2	6	5	1	5	2	0	1	1	3	7	2	6	3	2	0	1	0	0	0	0	0	1	0	0	2	0	0	0	1	2	2	0	1	0	1	2	0
ENSBTAG00000049814	6	3	10	1	1	0	0	0	2	0	3	6	2	1	3	0	0	0	8	2	7	9	12	3	2	5	6	1	1	7	7	7	6	5	11	5	5	6	0	0	1	0	0	0	1	1	0	0	0	0	4	3	8	13	19
ENSBTAG00000049815	1	1	1	0	0	0	0	0	0	0	1	1	0	0	0	0	0	1	0	0	3	0	0	2	2	0	0	0	1	1	0	0	0	0	0	0	1	1	0	0	0	0	0	0	0	0	2	0	1	0	0	0	0	1	1
ENSBTAG00000049817	5	3	2	1	1	0	1	4	0	2	2	3	2	2	3	1	9	1	2	2	0	2	1	1	1	1	0	3	2	7	0	2	10	1	0	2	3	5	2	1	0	2	0	1	2	2	2	3	4	3	0	3	1	2	6
ENSBTAG00000049822	280	289	533	148	119	178	68	235	69	181	249	198	164	198	151	88	152	152	410	145	671	663	454	275	373	494	328	319	336	571	426	359	234	204	237	182	152	203	31	52	10	32	32	13	322	165	278	435	387	261	57	176	99	314	207
ENSBTAG00000049833	355	436	527	62	80	68	52	68	33	109	158	129	99	107	105	82	96	170	201	108	282	218	195	67	96	132	164	154	74	333	116	255	150	126	126	100	89	132	19	24	3	21	15	15	110	49	58	112	119	64	21	52	83	179	134
ENSBTAG00000049835	12	17	20	12	4	4	2	9	0	3	7	3	6	5	7	5	2	8	4	6	19	22	28	7	11	13	11	12	11	12	16	10	7	10	10	4	4	7	6	1	0	8	6	2	14	17	9	5	8	4	3	9	11	19	8
ENSBTAG00000049838	63	85	106	67	43	70	49	112	43	138	120	99	80	124	98	59	89	67	48	22	63	62	44	45	80	102	66	76	96	40	143	19	106	75	84	89	76	105	27	21	15	32	30	15	157	123	95	139	121	72	67	163	46	158	73
ENSBTAG00000049841	0	1	0	0	1	0	0	0	0	0	1	1	1	0	0	0	0	0	0	0	2	1	0	0	0	0	1	0	1	1	0	1	1	0	1	1	0	0	0	0	0	2	0	0	0	0	0	0	0	1	0	1	0	0	0
ENSBTAG00000049842	63	97	194	32	51	87	13	28	21	77	67	116	68	95	85	76	54	75	137	129	332	384	232	102	168	218	204	101	147	422	206	344	131	46	77	52	38	76	10	15	5	40	32	10	153	101	132	322	275	168	44	64	59	98	48
ENSBTAG00000049843	3	2	0	0	0	0	0	0	0	0	0	1	0	0	0	0	0	0	0	0	3	0	0	0	1	0	0	1	0	1	0	1	0	0	0	0	0	0	0	0	0	0	0	0	0	0	0	0	0	0	0	0	0	1	0
ENSBTAG00000049845	12	11	13	5	0	2	2	6	2	7	4	11	7	10	12	5	12	8	9	4	11	13	14	5	11	18	10	13	4	16	5	13	10	7	9	3	8	9	0	3	0	1	4	1	3	3	0	2	4	0	4	3	2	18	10
ENSBTAG00000049851	1	2	1	0	1	2	1	1	3	1	1	1	1	0	2	0	2	0	5	1	6	7	7	4	5	1	1	3	2	2	2	3	5	1	4	1	2	2	0	0	0	0	0	0	3	0	1	6	3	2	1	1	0	0	2
ENSBTAG00000049853	2	0	3	0	0	0	0	1	0	0	0	1	0	0	1	0	0	0	0	0	4	4	1	0	1	3	4	2	1	3	5	0	0	0	0	0	1	1	0	0	0	1	1	1	1	0	0	2	0	1	2	4	2	4	4
ENSBTAG00000049854	0	0	0	0	0	0	0	0	0	0	0	0	0	2	0	0	0	3	0	0	0	1	0	0	0	1	1	0	0	0	0	1	0	2	1	1	0	1	0	0	0	0	0	0	0	0	0	0	2	0	0	2	0	1	1
ENSBTAG00000049855	1	0	2	1	0	1	0	0	1	0	0	1	0	1	0	2	1	0	15	10	20	21	17	2	10	7	15	6	6	14	5	4	3	2	0	1	3	2	11	24	3	66	35	10	39	39	39	3	2	6	11	7	1	2	1
ENSBTAG00000049861	0	0	1	0	1	0	15	0	96	0	0	0	0	0	0	0	0	0	63	31	183	197	115	18	23	20	66	72	16	104	45	73	0	0	1	2	1	0	0	0	0	0	0	0	0	0	0	0	0	0	0	0	0	0	0
ENSBTAG00000049864	9	10	11	5	5	10	2	9	0	14	9	5	6	13	6	2	11	4	16	11	45	42	27	5	12	20	16	22	10	40	16	18	11	11	11	7	9	7	1	3	5	2	2	1	21	21	10	21	11	8	4	2	3	12	8
ENSBTAG00000049865	0	0	0	0	0	0	0	1	0	0	0	0	0	0	0	0	0	0	0	0	0	0	1	0	0	1	1	0	0	3	0	0	2	1	0	0	1	1	2	6	2	9	13	3	0	2	0	0	0	0	0	4	0	0	0
ENSBTAG00000049866	72	69	127	24	17	29	11	34	8	55	49	69	76	93	69	45	76	88	224	81	273	232	176	32	59	61	106	154	49	185	50	104	77	46	50	42	41	90	58	64	28	94	71	26	116	74	118	90	67	80	30	91	24	60	73
ENSBTAG00000049874	0	0	0	0	0	0	0	0	0	0	0	0	1	0	0	0	0	0	1	0	0	2	0	3	1	0	0	0	2	1	2	2	0	0	0	0	0	0	0	0	0	0	0	0	0	1	0	0	0	0	0	0	0	0	0
ENSBTAG00000049881	16	29	32	7	11	7	1	7	4	11	9	11	15	9	14	10	17	10	12	6	34	24	19	6	9	15	6	7	9	19	13	15	19	8	7	4	6	13	0	1	1	1	1	0	12	4	8	13	13	14	1	8	3	15	11
ENSBTAG00000049882	0	0	0	1	0	0	0	0	0	0	0	6	5	3	2	1	0	0	0	0	0	0	0	0	0	0	0	0	0	1	0	0	0	0	0	0	1	0	1	1	0	2	0	0	1	0	0	0	1	1	1	2	1	1	2
ENSBTAG00000049889	0	0	3	1	1	0	1	0	0	0	0	1	1	1	0	0	0	0	2	3	1	2	2	2	1	1	4	0	1	7	2	0	0	0	1	0	2	2	0	0	0	0	0	0	2	4	0	2	2	0	0	1	0	1	0
ENSBTAG00000049900	0	0	0	0	1	0	1	0	0	0	0	0	0	0	0	1	0	0	0	0	0	0	0	0	0	1	1	1	1	2	1	0	0	0	0	0	0	1	0	0	0	0	0	2	0	1	1	0	0	0	0	2	0	0	0
ENSBTAG00000049905	0	0	0	0	0	1	0	0	0	0	0	0	1	1	0	1	0	0	1	1	2	0	0	0	0	0	0	0	0	0	0	1	0	2	0	1	0	1	0	0	0	0	0	0	1	0	0	1	0	0	0	0	0	0	0
ENSBTAG00000049910	775	1010	1302	208	327	332	218	353	177	524	537	502	345	490	501	288	550	368	1018	453	1307	1239	959	375	420	774	511	645	358	864	497	623	626	556	648	505	499	637	305	339	222	664	392	288	407	257	208	708	645	414	134	292	276	653	486
ENSBTAG00000049914	10	25	30	1	4	4	3	8	2	11	12	0	1	0	0	2	0	1	11	3	38	37	36	0	0	0	1	0	0	16	0	3	7	4	6	3	2	4	0	0	0	0	0	0	0	0	0	0	0	0	0	0	0	2	1
ENSBTAG00000049916	34	36	42	5	0	4	3	1	2	3	4	0	2	7	1	0	2	2	19	14	37	49	47	5	4	9	32	38	5	63	11	30	11	6	7	3	2	4	2	6	1	1	3	1	9	6	1	8	7	5	0	5	8	17	14
ENSBTAG00000049918	0	1	0	0	0	0	0	0	0	1	2	1	1	0	2	1	0	0	0	0	1	0	0	0	0	1	0	0	0	2	0	0	0	1	0	0	2	0	0	0	0	0	0	0	0	0	0	0	0	0	0	3	0	1	0
ENSBTAG00000049919	2	0	0	0	0	0	0	1	0	0	0	0	0	0	1	0	1	1	8	3	1	3	1	2	3	3	14	3	7	7	4	7	0	0	0	0	1	0	0	0	1	0	0	0	2	2	2	0	0	0	0	2	0	0	2
ENSBTAG00000049920	0	1	1	4	0	1	0	0	0	0	0	0	0	0	0	0	0	0	0	0	0	2	1	0	0	1	0	0	0	0	1	0	0	0	0	0	0	0	0	0	0	0	0	0	0	0	0	0	0	0	1	0	0	0	0
ENSBTAG00000049928	57	65	92	27	32	47	26	39	16	27	40	28	27	43	32	35	49	28	114	43	144	136	83	56	61	117	94	69	83	158	71	85	70	82	79	40	32	70	47	33	23	33	25	21	76	66	40	60	46	39	23	49	27	84	58
ENSBTAG00000049934	1	1	0	0	0	0	0	0	0	0	0	1	0	1	0	0	0	0	4	0	4	9	2	0	1	0	0	1	4	9	1	5	0	0	1	2	0	0	0	1	0	0	0	0	0	0	1	1	0	0	0	3	1	1	0
ENSBTAG00000049936	0	0	0	0	0	1	0	0	0	0	1	0	0	0	0	2	1	1	0	0	1	2	2	0	0	0	0	0	0	0	1	1	0	0	0	1	0	1	0	0	0	0	2	0	0	0	0	2	3	1	1	0	1	0	0
ENSBTAG00000049941	1	1	0	0	0	0	0	0	0	0	0	0	0	0	0	0	0	0	0	1	1	0	0	1	1	0	0	0	0	0	1	0	2	0	1	0	0	1	0	0	0	0	0	0	0	0	0	0	0	0	0	0	1	0	0
ENSBTAG00000049942	2	0	2	0	0	1	0	0	0	1	0	0	0	1	0	0	0	0	0	0	1	1	0	0	0	0	0	0	0	0	0	0	1	1	0	0	0	0	0	0	0	0	0	0	0	0	1	3	1	0	0	0	0	0	0
ENSBTAG00000049949	6	9	8	13	0	1	0	1	0	3	0	1	2	0	0	1	1	0	25	13	39	31	36	9	14	27	10	16	15	13	25	10	2	2	0	0	1	2	1	0	0	1	0	2	3	0	3	2	1	0	1	0	0	2	2
ENSBTAG00000049955	0	1	0	0	0	0	0	0	0	0	0	0	0	0	0	0	1	0	0	2	0	0	0	0	1	1	1	0	0	0	0	0	0	1	0	0	0	1	0	0	0	0	0	0	0	0	0	0	3	0	0	0	0	0	0
ENSBTAG00000049956	1	0	0	0	0	0	0	0	0	0	0	1	0	0	0	0	0	0	1	0	1	1	1	0	2	0	1	1	0	1	0	2	0	0	0	0	0	1	0	0	0	0	0	1	0	1	1	2	3	0	0	0	0	1	0
ENSBTAG00000049969	0	1	0	0	0	0	0	0	0	0	0	2	1	0	1	1	1	0	0	0	0	1	1	0	0	0	0	0	0	2	0	0	0	1	0	0	0	0	0	0	0	0	0	0	0	0	0	0	0	0	0	0	0	0	0
ENSBTAG00000049973	301	402	471	66	111	86	58	161	53	202	252	355	256	372	327	149	306	268	176	51	355	295	180	168	201	283	191	225	132	339	214	226	171	149	171	129	139	155	19	37	9	14	11	13	234	99	139	326	244	222	55	124	81	269	181
ENSBTAG00000049983	0	0	0	0	0	0	0	0	0	0	0	0	0	0	0	0	0	0	0	1	2	0	0	0	0	0	0	0	0	2	2	1	0	0	0	0	0	1	0	1	0	0	0	0	1	0	0	0	0	0	0	0	0	1	0
ENSBTAG00000049986	0	2	1	2	0	0	0	0	0	1	1	1	0	0	2	0	0	1	0	0	3	0	0	1	1	1	1	0	2	0	1	5	0	0	0	0	0	1	0	0	0	1	0	1	1	3	2	1	2	1	0	0	0	0	0
ENSBTAG00000049992	0	0	0	0	0	0	0	0	0	1	0	0	0	0	0	0	0	0	0	0	0	2	0	0	0	1	1	0	0	3	1	0	0	0	1	0	0	0	0	0	0	0	0	0	1	0	0	0	0	0	0	0	1	1	1
ENSBTAG00000049993	0	3	8	5	1	8	3	5	1	4	5	4	4	2	2	1	2	3	8	5	17	11	7	12	6	11	0	6	9	6	18	3	5	1	2	1	2	4	2	7	2	4	2	2	4	7	0	4	1	5	0	6	1	6	4
ENSBTAG00000050006	0	1	4	2	1	1	1	1	0	0	0	0	3	0	0	0	1	0	3	3	3	2	5	1	2	1	15	3	3	17	5	6	0	0	0	0	1	0	0	0	0	0	0	0	4	1	2	5	1	0	2	6	0	4	3
ENSBTAG00000050007	0	0	0	3	0	17	0	4	0	2	0	1	1	0	0	0	2	2	0	0	1	0	0	15	29	47	3	2	2	3	3	0	12	9	14	0	2	2	16	68	4	46	39	3	4	5	4	0	0	0	3	4	0	0	0
ENSBTAG00000050008	2	4	4	0	1	0	0	0	0	7	6	5	8	7	5	2	8	2	0	0	0	0	0	0	0	2	0	0	0	0	0	0	1	1	2	0	1	1	0	0	0	0	0	0	0	0	0	3	0	1	0	1	1	5	0
ENSBTAG00000050010	0	2	0	0	0	0	1	0	0	0	0	0	1	0	0	0	0	0	0	1	1	0	0	1	0	1	0	0	1	1	0	0	0	0	0	1	0	0	0	2	0	1	0	0	0	0	0	0	1	0	0	0	1	1	0
ENSBTAG00000050011	1	0	0	0	0	0	1	0	0	1	2	0	0	0	0	0	0	1	0	0	1	0	0	1	1	0	1	3	0	0	0	1	0	0	0	0	0	0	0	0	0	0	0	0	0	0	1	0	0	0	0	0	0	0	0
ENSBTAG00000050012	31	49	59	17	23	16	18	30	10	51	51	81	70	124	71	32	78	46	10	3	28	34	24	23	22	40	26	43	21	51	18	25	39	27	40	36	20	40	2	12	1	10	6	3	36	14	37	108	94	65	11	40	25	58	25
ENSBTAG00000050013	1	0	5	0	0	1	0	1	0	0	0	1	1	0	0	0	0	1	3	2	0	2	4	1	0	0	3	4	3	1	2	6	2	0	1	1	0	0	0	1	0	0	1	0	4	4	3	1	0	1	1	0	2	0	2
ENSBTAG00000050015	1	2	2	0	1	3	0	0	0	0	1	2	0	0	0	1	1	2	6	2	6	5	5	0	2	5	2	3	1	7	1	0	1	4	0	3	0	0	0	1	0	0	1	0	4	5	4	1	0	5	1	1	0	4	2
ENSBTAG00000050028	0	1	0	0	0	0	0	0	0	1	0	0	0	1	0	0	0	0	0	0	1	1	0	0	1	0	0	0	1	0	0	0	2	1	0	0	0	0	0	0	0	0	0	0	1	0	0	0	1	0	0	0	0	0	0
ENSBTAG00000050031	0	0	0	0	0	1	0	1	0	0	1	0	0	0	0	0	0	0	1	1	0	0	0	1	0	2	0	0	1	0	2	0	3	3	1	2	0	0	0	0	0	0	0	0	1	0	0	0	0	0	0	0	0	0	0
ENSBTAG00000050035	67	85	121	52	38	31	22	37	10	85	95	125	70	109	104	40	101	79	156	77	246	244	152	63	72	108	131	125	61	232	79	139	57	64	58	62	90	77	33	35	15	54	47	17	156	87	165	236	245	180	40	108	26	75	40
ENSBTAG00000050045	0	1	1	0	0	0	0	0	1	1	0	0	0	0	2	1	1	0	0	0	0	0	0	0	0	0	0	0	0	1	0	0	1	1	1	2	5	1	1	0	0	0	0	0	0	0	0	0	0	1	0	3	0	1	0
ENSBTAG00000050046	0	0	0	3	1	4	4	3	1	1	1	0	0	0	0	0	0	3	0	0	0	0	0	0	0	1	0	0	0	0	0	1	3	4	5	1	2	2	0	0	0	0	0	0	0	0	0	0	3	0	0	0	0	1	0
ENSBTAG00000050047	0	0	0	0	0	0	0	0	0	0	0	0	0	0	0	0	0	0	0	0	2	0	2	0	1	1	0	0	0	0	0	0	1	0	2	0	0	0	0	0	0	0	0	0	0	0	0	0	0	0	1	1	0	0	0
ENSBTAG00000050052	5	4	14	0	5	0	1	0	2	1	2	0	2	1	0	1	0	0	0	0	1	1	0	0	2	0	0	1	0	0	1	1	1	0	0	0	0	1	0	0	0	0	0	0	0	0	0	2	1	1	0	0	0	2	0
ENSBTAG00000050055	17	32	35	8	10	13	6	10	1	7	14	10	9	20	11	6	12	7	20	4	27	37	33	10	10	14	11	18	18	33	9	23	7	7	19	9	7	7	11	9	2	18	3	5	18	9	10	22	24	19	4	7	3	19	11
ENSBTAG00000050056	0	0	0	0	0	0	0	0	0	0	0	0	0	1	0	0	0	0	0	0	0	2	1	0	0	0	3	3	0	0	2	0	0	0	0	0	0	0	0	0	0	1	0	0	1	0	0	2	1	0	0	0	0	0	0
ENSBTAG00000050057	6	2	19	3	1	3	0	6	1	0	3	3	2	4	3	3	5	3	4	1	22	13	10	8	10	8	7	13	3	14	12	12	11	1	12	6	10	14	2	4	1	1	1	2	8	1	2	3	3	0	1	2	1	11	5
ENSBTAG00000050058	0	0	0	1	1	0	2	1	0	1	0	1	0	0	0	0	0	0	0	0	1	2	2	1	2	0	2	2	1	7	0	0	2	2	0	1	0	0	4	0	0	1	0	2	28	22	5	0	0	0	0	1	0	1	1
ENSBTAG00000050060	17	12	28	6	19	16	11	7	10	38	40	20	14	17	10	10	21	16	13	4	38	35	21	7	11	19	9	14	5	21	11	14	21	15	33	31	24	54	1	1	1	1	0	0	4	5	3	90	64	51	4	11	4	12	3
ENSBTAG00000050061	82	134	121	56	17	47	12	35	8	21	19	13	7	12	18	5	14	11	363	205	441	505	342	90	82	151	171	147	96	375	154	204	21	42	35	13	20	13	14	19	9	49	20	15	111	132	64	32	18	21	5	18	27	79	78
ENSBTAG00000050065	0	0	0	66	50	57	33	83	15	0	0	0	0	0	0	0	0	0	0	0	0	0	0	0	0	0	0	0	0	0	0	0	0	0	0	0	0	0	1	4	0	4	1	1	27	17	18	52	43	32	0	0	0	1	0
ENSBTAG00000050066	0	0	0	0	1	0	0	0	0	0	0	0	0	1	0	0	0	0	0	0	0	1	1	0	0	0	0	0	1	1	0	0	0	0	0	1	0	0	0	0	0	0	0	0	0	0	1	0	0	0	0	0	0	0	0
ENSBTAG00000050068	1	1	2	0	1	0	0	0	0	0	0	1	1	0	1	0	0	1	0	1	1	1	0	1	0	0	0	0	0	0	0	2	1	0	0	0	0	0	0	0	0	0	0	0	0	1	0	0	2	1	0	0	0	0	0
ENSBTAG00000050076	0	1	3	0	0	0	0	0	0	1	0	0	0	0	0	0	0	1	0	0	2	0	0	0	1	0	1	0	0	1	0	0	1	1	0	0	0	1	0	0	0	0	0	0	1	0	1	0	2	0	0	0	0	0	1
ENSBTAG00000050077	1	0	2	0	2	0	0	0	0	0	1	0	1	0	0	0	0	1	2	0	4	6	1	1	3	2	3	4	2	2	3	1	2	0	0	0	2	1	0	0	0	0	0	0	0	0	1	0	2	0	0	1	0	0	0
ENSBTAG00000050078	10	15	17	5	15	17	5	13	2	29	22	58	61	71	46	38	73	53	46	14	67	65	54	31	44	58	47	59	30	61	32	43	19	25	25	23	23	33	15	17	4	14	8	5	41	21	32	74	58	43	19	49	7	35	17
ENSBTAG00000050080	6	6	7	10	0	0	0	2	0	1	2	1	0	0	3	1	0	0	21	12	32	44	40	19	22	17	11	9	12	23	22	9	5	5	6	1	3	2	0	0	0	1	1	0	4	1	2	1	2	1	0	1	0	2	3
ENSBTAG00000050085	38	45	66	15	8	4	7	16	7	27	37	23	29	22	41	18	39	39	76	35	97	93	60	56	61	112	74	44	52	197	67	116	35	17	31	22	18	40	14	12	6	14	5	5	24	20	12	37	22	15	7	9	42	83	53
ENSBTAG00000050087	48	66	113	16	20	23	13	25	7	43	50	53	64	81	33	33	38	42	130	55	249	237	167	35	42	63	59	80	35	128	50	46	86	80	109	47	48	61	31	31	9	47	36	26	72	35	64	70	43	37	10	25	25	97	64
ENSBTAG00000050091	86	93	123	16	21	27	18	33	5	20	19	40	25	38	32	17	31	38	12	4	25	23	18	29	41	60	21	31	35	19	48	20	25	5	42	6	5	9	3	8	5	7	6	3	38	23	19	55	53	32	4	7	42	96	34
ENSBTAG00000050097	0	0	0	0	0	0	0	0	1	0	0	0	0	0	0	0	0	0	1	0	0	1	2	2	0	0	0	0	0	0	0	0	0	0	0	0	0	1	0	0	0	2	0	0	0	0	0	0	0	0	0	0	0	0	1
ENSBTAG00000050098	1	0	7	3	1	0	4	4	3	92	123	0	0	0	0	0	1	2	3	0	2	4	3	0	1	0	3	1	0	3	1	0	9	5	9	3	0	4	2	0	0	1	0	2	0	0	0	8	9	4	0	0	0	0	1
ENSBTAG00000050102	4	1	2	3	0	0	0	0	0	0	0	0	0	0	0	0	0	0	1	1	9	7	2	2	1	2	2	2	1	5	1	1	0	0	0	0	0	0	0	0	0	0	0	0	0	0	1	1	0	0	0	0	0	2	2
ENSBTAG00000050105	0	1	5	0	1	0	1	0	0	0	0	0	0	0	0	0	0	0	0	0	2	4	3	2	0	0	1	2	0	6	0	1	0	1	0	0	0	0	0	0	0	0	0	2	1	1	1	0	0	1	2	0	1	1	0
ENSBTAG00000050106	0	0	0	0	0	1	0	0	0	0	0	3	0	1	0	0	0	0	1	0	0	1	1	0	0	1	0	0	0	0	0	1	0	1	1	0	0	1	0	2	1	0	0	0	0	0	1	2	3	3	1	0	2	1	0
ENSBTAG00000050108	15	28	37	43	27	16	29	23	12	13	19	9	17	5	12	9	24	7	46	31	127	107	69	27	32	56	28	69	25	225	72	74	25	25	8	16	20	26	6	11	1	22	0	6	76	62	43	67	44	27	14	32	11	36	26
ENSBTAG00000050110	2	2	3	1	0	0	0	0	0	0	0	0	1	1	0	0	1	1	4	3	12	6	0	3	1	3	4	5	0	2	2	4	4	0	0	2	0	0	0	1	0	0	0	0	0	1	1	1	0	2	1	1	3	2	1
ENSBTAG00000050112	0	0	3	1	0	0	0	2	0	1	1	0	1	1	0	0	1	1	0	0	0	3	1	1	0	0	1	3	1	1	2	0	1	4	2	0	1	2	0	0	0	2	0	0	0	0	0	1	1	3	2	0	1	1	2
ENSBTAG00000050114	4	3	10	1	0	1	1	0	1	1	1	0	1	1	0	0	0	1	34	15	39	43	31	15	12	26	28	19	22	39	35	15	14	8	16	3	4	2	0	0	0	0	0	0	12	3	7	1	0	0	1	0	0	4	0
ENSBTAG00000050116	0	0	0	0	1	0	0	0	0	0	0	0	0	0	0	0	1	0	1	0	2	1	0	1	1	1	4	3	1	1	3	1	2	0	0	1	0	1	0	0	0	0	3	0	3	4	2	0	1	1	0	1	0	1	0
ENSBTAG00000050122	4	6	1	6	2	1	0	1	0	2	3	8	3	4	4	4	5	4	5	5	6	10	8	2	5	9	1	7	9	10	11	7	1	1	1	0	2	2	0	0	0	2	2	0	5	5	1	4	3	1	0	0	0	1	4
ENSBTAG00000050124	0	2	0	0	0	0	1	0	0	1	0	0	0	0	0	0	0	0	0	1	2	0	0	0	1	0	1	1	0	1	0	0	0	0	0	0	0	0	0	0	0	0	0	0	0	0	0	0	0	1	0	0	0	2	0
ENSBTAG00000050130	546	477	700	79	121	137	52	112	49	136	175	188	153	177	178	106	213	185	358	113	444	431	323	259	269	387	307	415	258	750	430	394	173	221	186	91	85	97	39	56	18	28	30	14	259	139	141	216	258	144	36	85	137	378	240
ENSBTAG00000050135	13	10	13	4	3	4	1	5	1	3	7	5	1	9	1	1	4	3	16	7	40	37	18	7	5	24	20	20	12	53	20	38	6	9	6	17	24	27	6	8	3	9	8	2	37	24	14	20	18	19	10	19	12	4	10
ENSBTAG00000050149	3	9	8	5	4	2	1	5	2	3	6	5	3	4	7	0	4	1	2	2	8	5	4	1	3	4	5	6	2	8	4	6	5	5	3	6	5	6	2	5	0	3	1	3	13	7	10	14	23	10	0	7	3	6	7
ENSBTAG00000050151	3	5	9	1	1	1	1	1	1	1	1	1	1	2	0	1	1	0	2	1	14	9	3	1	4	3	3	3	2	13	1	1	4	0	3	3	4	1	1	0	0	0	1	1	6	8	1	2	3	1	2	1	1	3	2
ENSBTAG00000050155	1105	1186	1703	436	255	666	222	506	180	791	1210	861	712	919	713	468	885	617	2312	1033	3225	3264	2478	985	1172	1634	784	862	1070	1685	1321	912	774	760	863	949	913	1037	242	358	150	423	368	178	2574	1663	1655	1351	1358	862	601	1338	449	1096	958
ENSBTAG00000050156	14	10	20	13	3	9	5	16	7	11	22	12	6	15	4	2	10	9	16	16	59	60	29	14	10	35	20	17	9	39	15	14	12	3	4	4	7	6	0	4	0	6	1	2	29	19	14	65	50	51	3	1	3	9	3
ENSBTAG00000050158	55	55	67	5	5	2	3	2	5	86	89	120	106	137	109	74	150	107	98	30	249	221	176	17	34	41	38	41	49	153	48	73	63	35	61	30	31	47	0	5	1	0	0	0	22	4	24	37	31	36	22	77	17	60	48
ENSBTAG00000050171	0	0	3	1	0	0	0	1	1	0	0	1	2	0	0	0	0	0	2	1	1	3	2	0	0	1	1	1	1	1	0	0	0	0	0	0	0	2	0	0	0	0	1	0	0	0	0	0	0	0	1	0	0	1	0
ENSBTAG00000050172	0	0	0	19	0	18	0	26	0	0	0	0	0	0	1	0	0	0	2	0	6	4	3	0	0	1	1	1	0	0	1	1	6	5	4	3	5	17	0	4	0	1	0	0	41	17	37	34	23	29	0	17	0	0	1
ENSBTAG00000050174	7	5	5	1	0	1	0	1	0	2	1	0	2	8	1	2	4	2	1	1	7	2	6	1	1	2	4	0	2	4	1	2	1	2	2	3	0	2	0	2	0	0	0	0	3	1	0	2	1	3	1	0	1	1	5
ENSBTAG00000050176	0	0	0	0	0	0	0	0	0	0	0	0	0	0	0	0	0	0	0	0	2	0	0	0	0	2	0	0	0	0	2	1	0	0	0	0	0	0	1	0	0	0	0	1	1	1	0	0	0	1	0	1	0	1	0
ENSBTAG00000050177	44	53	77	37	70	38	41	48	48	124	146	189	149	190	164	99	166	109	64	22	185	188	149	38	39	67	75	95	25	136	50	76	208	155	197	156	160	218	55	118	22	104	96	44	63	32	78	155	162	108	31	70	26	118	69
ENSBTAG00000050182	2	2	3	0	0	0	0	0	1	0	0	0	0	0	0	0	1	0	2	0	4	3	2	0	1	1	2	2	2	6	5	7	1	0	2	0	2	0	0	0	0	1	0	0	1	0	0	2	0	0	0	1	3	2	1
ENSBTAG00000050187	3	3	2	2	1	2	0	0	0	2	1	0	1	1	2	0	1	0	0	0	3	6	1	0	0	2	4	1	1	6	2	1	0	1	1	1	0	0	0	2	1	2	0	0	1	1	0	3	2	1	0	1	2	1	1
ENSBTAG00000050189	0	0	0	0	0	0	0	0	0	0	0	0	0	0	0	1	0	0	0	1	0	0	0	0	0	0	1	0	0	0	0	1	0	0	0	0	0	0	0	1	0	1	0	1	7	1	0	0	0	0	0	0	0	1	0
ENSBTAG00000050195	38	60	105	40	46	20	34	40	16	30	54	26	29	33	36	13	40	27	49	52	187	129	85	52	79	124	55	87	76	200	103	65	58	36	36	41	28	32	11	27	3	29	18	9	152	100	101	148	87	84	20	29	28	65	37
ENSBTAG00000050197	0	1	0	0	1	0	0	0	0	0	0	0	1	2	0	0	0	0	0	1	1	1	3	0	0	2	0	3	0	3	0	0	0	0	3	1	0	0	0	0	0	0	0	0	0	0	0	0	0	0	0	0	0	0	0
ENSBTAG00000050205	1	7	4	0	0	0	0	1	0	2	0	1	0	0	0	0	0	0	1	0	1	2	0	1	2	1	4	2	1	1	1	0	0	0	0	0	0	0	0	0	0	0	0	0	2	2	2	0	0	0	0	0	1	2	0
ENSBTAG00000050206	1	1	1	0	0	0	0	0	0	1	0	1	1	1	1	0	1	0	1	1	2	1	0	0	0	0	0	0	0	0	0	1	1	1	1	1	0	1	1	0	0	0	1	0	2	1	0	2	1	2	0	2	1	0	2
ENSBTAG00000050209	5	17	23	11	3	2	4	0	0	1	1	4	5	6	1	1	0	3	32	20	48	37	34	17	18	19	32	27	17	50	32	27	9	6	8	3	3	10	4	10	3	4	2	1	9	3	6	6	2	3	1	0	6	10	12
ENSBTAG00000050210	1	2	2	0	0	0	0	0	0	0	0	0	0	0	1	0	1	0	0	0	2	3	1	0	1	0	1	1	0	2	1	2	1	2	0	2	2	4	0	0	0	0	2	0	3	0	1	0	0	0	2	4	0	2	2
ENSBTAG00000050214	0	0	1	0	0	0	0	0	0	1	0	0	0	0	1	0	0	1	0	0	0	1	0	1	1	0	1	1	0	1	1	1	0	0	0	0	0	1	0	0	0	0	0	0	0	0	0	0	0	0	0	0	0	0	0
ENSBTAG00000050219	2260	2943	4421	770	758	899	513	1263	367	1570	1962	2269	1924	2426	1999	1247	2513	1692	2878	1062	4410	4131	2831	995	1288	2169	1665	1864	1155	3261	1678	2318	2068	1580	1932	1165	1268	1563	287	417	162	255	263	205	2229	1064	1439	2225	1961	1435	473	1073	739	2119	1509
ENSBTAG00000050227	1	0	0	1	0	0	0	0	0	0	0	0	1	0	0	1	0	0	3	3	2	4	3	0	1	0	0	1	1	2	3	1	0	1	0	0	1	0	1	1	1	2	0	0	0	2	0	0	0	0	4	2	0	0	0
ENSBTAG00000050233	61	77	105	28	23	24	10	49	16	102	98	100	87	119	91	52	91	76	5	3	41	27	18	11	22	33	18	32	13	39	14	37	13	7	29	18	18	25	0	2	0	8	2	0	10	3	5	83	59	58	5	10	22	47	16
ENSBTAG00000050234	1	3	4	1	2	3	2	2	0	3	2	3	2	2	1	1	4	3	1	2	6	6	6	4	3	9	3	3	1	18	9	12	0	3	2	3	0	6	0	0	0	0	0	0	7	7	0	3	9	3	3	2	0	5	3
ENSBTAG00000050237	3	1	1	0	0	0	0	0	0	0	1	0	0	0	1	0	0	1	0	0	1	0	0	0	0	1	0	0	1	0	1	1	1	0	0	0	0	1	0	1	0	0	0	0	2	1	1	3	0	0	0	0	0	1	0
ENSBTAG00000050241	0	0	0	0	0	0	0	0	0	1	0	1	0	0	0	0	1	0	0	0	0	0	2	0	0	0	1	2	0	1	0	0	0	0	0	0	1	0	0	0	0	0	1	0	0	3	0	0	0	0	0	0	0	1	0
ENSBTAG00000050242	7	6	9	0	1	5	2	3	2	2	2	3	1	2	1	1	1	0	6	1	7	6	7	4	4	4	8	5	5	9	2	5	4	1	0	3	0	0	0	0	1	0	0	0	3	3	3	0	3	3	1	0	1	6	3
ENSBTAG00000050243	129	146	200	42	49	71	33	70	29	108	112	108	82	86	82	43	78	68	36	14	110	102	108	35	63	91	110	110	49	175	59	146	86	40	69	42	38	48	2	9	1	12	4	3	97	44	45	179	153	116	16	41	46	109	45
ENSBTAG00000050244	3	0	5	1	0	0	0	2	2	0	2	0	0	2	0	0	1	1	2	0	2	3	2	0	1	0	1	1	0	8	1	2	1	0	3	1	0	0	0	1	0	0	0	0	1	0	0	5	9	3	1	1	1	0	2
ENSBTAG00000050245	0	0	0	3	1	1	1	0	0	0	0	0	0	0	0	0	0	0	0	0	0	0	0	0	0	0	0	0	0	0	0	0	0	0	0	0	0	0	0	0	0	0	0	0	0	0	0	0	0	0	0	0	0	0	0
ENSBTAG00000050249	211	296	350	41	56	61	44	76	21	121	169	179	155	184	170	92	177	132	452	256	782	798	595	244	222	336	182	215	183	328	286	184	293	338	284	166	164	240	30	37	28	65	51	18	282	199	164	217	210	155	115	176	155	418	351
ENSBTAG00000050252	4	1	7	1	0	2	0	1	0	0	0	0	0	0	0	0	0	0	10	4	6	2	0	2	5	6	7	5	5	7	4	6	3	0	0	3	1	0	0	0	0	1	0	0	0	0	0	0	0	0	1	0	0	0	6
ENSBTAG00000050253	1	2	2	0	0	0	0	0	0	0	0	4	0	2	4	1	0	1	0	0	0	0	0	0	0	0	0	0	0	1	0	0	0	0	0	0	0	0	2	1	0	3	0	0	4	2	5	4	2	0	1	2	1	0	2
ENSBTAG00000050261	0	0	0	0	0	0	0	0	0	0	0	0	0	0	0	0	0	0	0	0	0	0	0	0	0	2	0	0	0	0	0	0	0	1	0	1	0	0	0	0	0	0	0	0	1	6	3	0	0	0	0	2	0	0	0
ENSBTAG00000050262	0	1	1	0	0	0	0	0	0	0	0	1	0	0	1	0	0	1	0	0	0	0	0	0	1	0	1	0	0	0	1	0	0	0	0	0	0	1	0	0	0	0	0	0	0	0	1	0	0	0	0	0	0	0	0
ENSBTAG00000050263	117	140	177	43	50	38	21	64	19	79	67	134	91	120	82	53	103	75	52	14	105	87	74	50	78	102	58	91	60	131	72	71	79	59	75	41	36	47	3	9	5	3	0	5	105	43	70	178	135	105	12	39	35	98	66
ENSBTAG00000050269	120	138	262	60	64	60	46	55	28	36	128	248	159	183	141	101	183	124	97	75	638	597	330	28	38	119	137	80	33	303	56	166	101	92	82	121	114	103	21	32	4	18	61	8	244	119	152	81	75	58	52	104	75	135	89
ENSBTAG00000050273	42	72	94	14	12	11	7	19	4	15	28	17	13	22	22	4	25	24	65	17	118	108	70	48	48	63	72	55	43	126	42	44	30	16	38	14	22	36	3	1	1	3	1	3	47	17	21	40	39	26	6	9	17	51	34
ENSBTAG00000050274	78	195	173	25	12	19	10	31	18	42	61	36	25	18	53	16	34	44	47	36	75	59	61	26	53	59	79	77	54	106	73	120	87	69	66	53	33	37	45	42	19	86	42	29	59	40	40	24	45	43	38	49	83	146	109
ENSBTAG00000050281	15	26	39	4	2	3	7	8	5	22	23	22	15	23	13	15	14	12	2	5	34	25	14	10	6	8	17	20	8	26	8	18	20	12	13	11	7	13	4	2	0	1	4	3	19	11	15	57	44	22	5	9	6	19	8
ENSBTAG00000050286	2	3	2	8	1	4	0	3	0	1	0	3	1	0	1	1	2	1	7	1	28	29	27	0	0	0	4	2	0	6	0	7	7	3	2	5	5	2	0	0	0	0	0	0	0	0	0	1	0	0	0	0	1	3	6
ENSBTAG00000050297	0	0	0	1	0	0	0	2	0	0	0	1	1	1	2	0	0	0	2	1	3	1	0	2	0	10	5	1	2	3	4	2	0	1	1	0	0	0	1	2	0	0	0	1	9	6	13	7	10	6	0	6	0	0	0
ENSBTAG00000050301	2	2	2	1	2	3	0	0	0	0	1	2	0	1	0	0	0	0	2	2	3	4	0	1	1	3	4	4	3	1	1	4	4	3	0	0	0	2	1	2	0	1	0	0	3	0	1	5	2	2	0	1	1	0	0
ENSBTAG00000050314	0	3	2	3	4	1	0	3	0	0	0	0	1	0	3	1	3	3	1	0	3	0	0	0	0	0	0	1	0	1	0	0	2	0	2	1	3	1	1	0	0	1	1	1	0	0	0	0	1	0	0	0	0	1	0
ENSBTAG00000050317	73	74	93	7	24	9	10	17	5	45	46	26	24	33	22	15	31	16	53	31	144	112	68	36	36	63	62	56	36	78	31	50	38	26	30	17	26	9	2	4	1	2	0	3	41	26	25	61	41	34	10	22	12	51	40
ENSBTAG00000050318	0	0	0	2	1	0	0	0	0	0	1	1	0	1	0	1	0	1	0	0	0	0	0	0	0	1	0	0	0	0	0	0	0	0	0	0	1	0	0	0	0	0	0	0	0	0	1	2	1	0	0	0	0	0	0
ENSBTAG00000050319	17	30	27	5	5	3	1	4	3	3	4	2	1	4	5	0	4	2	9	5	22	12	14	7	14	18	4	5	10	18	16	12	14	7	10	7	6	3	0	1	0	0	0	2	8	5	2	5	11	4	0	1	7	6	4
ENSBTAG00000050322	2	5	6	0	1	2	2	0	0	1	1	0	2	0	0	1	4	1	4	2	10	10	3	1	3	3	0	6	2	5	1	5	4	2	1	1	2	2	4	0	1	0	1	1	1	2	1	1	0	4	0	1	0	7	0
ENSBTAG00000050323	0	0	0	0	17	0	21	0	15	0	0	0	0	0	0	0	0	0	0	0	0	1	0	0	0	0	0	0	0	0	0	0	1	1	3	1	0	0	0	0	0	0	0	0	0	0	0	0	0	0	0	0	0	0	0
ENSBTAG00000050332	0	0	0	0	0	0	0	0	0	0	0	0	0	0	0	0	0	0	2	1	2	1	4	1	2	1	0	1	0	4	0	0	0	0	0	0	0	1	0	1	0	0	0	0	0	0	1	1	0	0	0	0	0	0	0
ENSBTAG00000050334	9	9	11	9	0	8	0	3	0	9	6	1	3	7	3	0	2	1	22	12	10	7	5	11	16	20	4	8	8	15	12	9	31	21	35	6	8	8	3	1	1	0	0	0	9	9	14	6	4	6	0	0	4	1	1
ENSBTAG00000050337	0	0	0	1	0	0	1	0	1	0	0	0	0	0	0	0	0	0	0	1	0	0	0	0	1	0	1	0	1	0	0	0	0	0	0	3	0	0	2	0	0	0	0	0	0	0	0	0	0	1	0	1	0	0	0
ENSBTAG00000050341	19	26	29	0	0	0	0	0	0	0	0	0	0	0	0	0	0	0	3	0	0	1	1	0	0	0	0	0	0	3	0	0	2	1	2	0	0	1	0	0	0	0	0	0	0	0	0	0	0	0	0	2	1	6	2
ENSBTAG00000050344	3	16	25	1	0	3	1	1	0	1	1	0	0	1	1	0	0	0	7	5	21	9	13	0	6	1	1	4	8	18	5	2	2	2	2	1	0	1	0	0	0	1	1	1	3	2	0	0	2	1	0	1	16	9	11
ENSBTAG00000050347	8	6	16	3	4	5	3	4	5	8	11	12	9	17	14	6	9	5	12	7	26	26	15	3	5	7	7	7	4	11	8	15	8	11	7	6	3	5	1	3	0	2	0	0	6	9	9	15	11	9	2	4	5	9	6
ENSBTAG00000050348	0	0	0	1	0	0	0	0	0	0	1	1	0	0	0	0	0	1	0	0	0	0	0	0	1	1	2	0	0	0	2	0	0	0	0	0	0	0	0	0	0	0	1	0	2	0	1	2	4	0	0	0	0	3	0
ENSBTAG00000050355	1	1	0	0	1	1	0	1	0	1	0	5	2	1	1	2	0	2	0	0	3	2	2	1	1	2	0	1	0	4	5	1	1	2	0	0	0	0	0	0	0	1	1	0	9	2	3	2	2	2	1	1	0	1	3
ENSBTAG00000050356	8	9	16	2	1	4	0	4	1	2	5	5	4	1	3	2	1	2	10	3	13	9	11	11	18	19	23	15	7	22	14	25	9	8	4	2	5	2	0	1	0	2	2	0	11	12	8	15	8	2	1	3	12	9	7
ENSBTAG00000050359	7	13	16	4	3	1	3	1	2	4	0	11	6	12	5	5	7	7	1	1	3	0	1	1	5	11	7	7	3	7	5	3	8	13	16	3	1	3	0	0	0	1	0	0	7	5	6	18	11	8	1	3	6	14	6
ENSBTAG00000050371	0	1	2	0	0	1	0	0	0	0	1	4	0	1	4	1	0	0	0	0	2	1	0	0	0	0	3	1	0	1	1	2	1	0	0	0	1	2	0	0	0	0	0	0	2	0	3	3	0	1	0	5	0	0	0
ENSBTAG00000050377	0	0	0	0	1	0	0	0	0	0	0	0	0	0	0	0	0	0	10	1	2	1	2	0	0	0	9	4	0	5	0	8	0	1	0	0	0	0	0	0	0	0	0	0	0	0	1	10	18	2	0	0	0	0	0
ENSBTAG00000050380	11	14	35	12	16	7	7	15	2	18	44	23	13	14	9	8	20	10	52	28	102	106	93	12	25	35	28	29	18	62	33	33	9	12	12	19	15	27	1	3	3	3	3	2	17	10	13	33	41	16	7	10	7	17	7
ENSBTAG00000050385	23	29	49	14	12	4	9	16	10	35	33	32	24	29	21	21	20	17	49	25	72	59	42	14	40	44	69	61	21	112	37	54	65	43	68	48	39	57	7	13	7	12	10	3	27	11	27	94	81	51	1	29	4	28	13
ENSBTAG00000050386	149	219	287	42	53	66	29	77	32	175	167	212	200	177	190	105	184	99	322	147	634	698	493	119	217	229	114	106	202	280	303	66	143	86	145	72	77	104	29	52	16	72	43	18	197	128	259	246	191	139	51	115	53	207	139
ENSBTAG00000050387	5	2	4	0	0	0	0	0	0	1	0	1	1	2	0	0	1	0	0	1	0	0	0	0	0	0	0	0	0	1	0	0	1	0	2	1	3	0	0	4	0	2	0	0	3	3	5	2	3	0	1	0	1	7	2
ENSBTAG00000050388	26	20	37	5	6	5	4	5	2	14	31	23	15	27	13	9	23	22	42	33	47	75	84	9	17	27	22	28	12	48	26	28	22	22	24	26	27	32	9	15	6	11	8	4	39	21	33	44	38	35	20	80	10	21	14
ENSBTAG00000050389	0	2	3	0	0	1	0	1	1	1	4	4	3	4	3	0	4	3	5	2	15	15	6	2	4	1	4	4	2	7	3	5	4	1	2	3	2	0	0	4	0	1	0	0	1	3	3	2	5	3	0	1	0	5	3
ENSBTAG00000050392	29	38	50	14	27	34	12	37	9	55	41	19	25	20	17	15	27	25	11	2	31	24	9	36	59	76	42	60	22	74	36	56	26	10	28	11	11	16	1	2	0	1	1	0	22	11	11	69	47	45	2	5	26	30	16
ENSBTAG00000050393	0	2	1	0	0	1	0	0	0	0	2	2	1	0	1	0	2	2	2	1	1	3	4	1	1	1	0	0	2	1	2	2	2	0	0	1	2	0	0	1	0	0	0	0	1	0	1	0	0	1	0	0	1	0	0
ENSBTAG00000050395	1	1	3	1	0	0	1	0	0	0	1	0	0	0	0	0	0	0	2	1	5	3	1	1	2	2	0	4	1	4	2	2	0	2	1	1	0	0	0	0	0	0	0	1	4	2	3	2	3	0	0	1	0	2	0
ENSBTAG00000050396	1	6	5	0	0	0	0	0	0	0	0	0	0	0	2	0	0	1	0	1	1	0	0	0	0	0	0	0	0	0	0	0	6	2	8	0	0	1	0	0	0	0	0	0	0	0	0	0	0	0	5	25	16	32	46
ENSBTAG00000050406	12	9	13	4	2	0	1	0	1	1	0	0	0	2	0	1	0	0	2	0	3	2	1	1	0	1	4	0	0	7	0	3	5	4	8	6	5	3	0	0	0	1	1	0	9	6	1	0	0	0	0	2	3	3	4
ENSBTAG00000050424	1	0	0	0	0	0	0	0	0	0	0	0	0	0	0	0	0	0	0	0	2	3	0	0	0	0	0	0	2	1	0	1	0	1	0	0	0	0	0	0	0	0	0	0	1	1	0	0	0	0	0	0	0	0	0
ENSBTAG00000050426	577	758	1036	61	111	104	69	126	69	318	432	112	96	156	98	62	110	94	198	96	392	404	290	114	142	212	198	179	165	405	208	171	434	384	420	184	219	225	18	15	6	25	13	7	165	106	125	247	179	142	56	103	96	302	202
ENSBTAG00000050435	50	51	78	14	8	12	5	26	9	28	36	34	32	33	43	18	26	30	131	51	162	154	103	45	58	70	148	131	27	207	50	125	37	45	58	39	36	33	2	9	3	9	1	9	25	16	16	41	33	31	1	16	11	33	36
ENSBTAG00000050438	11	19	29	2	5	4	0	3	1	3	5	5	4	10	3	5	7	2	1	1	14	10	8	4	7	7	12	8	3	12	3	13	1	1	6	0	0	3	0	0	0	0	0	0	1	0	2	3	4	0	1	1	3	10	2
ENSBTAG00000050439	7	8	14	4	3	1	0	2	0	2	8	3	2	3	4	2	3	3	16	11	33	40	24	5	6	7	4	6	5	9	5	11	8	4	1	3	3	2	0	2	0	3	1	2	6	8	6	8	5	4	0	1	7	14	9
ENSBTAG00000050443	2	0	5	0	0	0	0	0	0	1	0	3	0	3	0	1	1	1	1	1	1	0	0	0	0	1	3	3	0	1	0	1	1	1	2	0	1	0	0	0	0	3	0	0	0	2	1	1	1	1	1	3	0	4	4
ENSBTAG00000050446	0	0	0	0	1	1	0	0	0	1	0	0	0	0	0	0	0	0	0	0	1	1	0	0	0	0	1	0	1	2	0	1	0	0	0	0	0	1	2	0	0	0	0	0	1	2	0	1	0	0	0	0	0	1	0
ENSBTAG00000050449	8	6	9	1	1	0	2	1	0	0	2	1	1	2	0	0	0	0	3	4	15	15	3	1	6	6	1	1	3	10	10	1	1	5	6	0	1	1	1	0	2	0	2	1	2	1	3	2	1	1	0	0	3	2	6
ENSBTAG00000050453	49	71	95	32	35	48	20	51	18	58	80	90	67	89	75	47	79	69	37	12	93	77	45	60	72	106	110	95	65	160	67	145	70	65	85	62	60	70	5	17	3	4	3	0	82	38	58	132	103	69	12	49	15	37	28
ENSBTAG00000050454	0	1	1	1	0	1	0	0	0	1	2	0	0	0	0	0	0	0	4	3	5	8	4	1	1	2	1	0	1	0	1	1	0	0	1	1	0	1	0	0	0	0	0	0	0	0	0	0	0	0	0	0	0	1	2
ENSBTAG00000050457	0	0	2	1	0	0	0	0	0	2	2	0	0	4	0	2	0	1	0	0	1	0	1	0	1	0	1	0	0	3	0	3	2	1	0	1	3	0	0	1	3	2	0	0	1	1	0	0	2	0	0	0	0	1	0
ENSBTAG00000050459	35	33	36	4	8	16	14	32	6	19	28	21	22	21	19	9	17	20	26	11	57	51	48	23	44	41	25	14	31	35	30	25	35	27	31	19	12	31	1	5	1	1	1	2	17	14	20	31	20	24	3	11	6	36	21
ENSBTAG00000050466	0	4	16	1	4	2	1	3	2	4	0	3	4	2	4	2	4	1	2	2	5	2	2	5	8	7	2	1	4	4	8	7	2	1	2	1	1	4	1	0	0	0	0	1	12	5	7	11	9	4	0	2	2	5	2
ENSBTAG00000050467	35	48	50	3	13	7	8	8	7	37	38	36	30	41	27	19	39	31	18	6	23	39	26	7	16	20	30	24	9	43	26	23	34	15	36	21	21	27	1	3	0	4	0	3	20	7	10	70	67	42	4	9	14	35	22
ENSBTAG00000050473	1	1	1	3	5	2	0	14	1	0	2	3	7	2	3	0	3	1	14	2	34	26	13	21	10	13	15	15	3	15	7	10	5	5	4	5	1	2	3	2	0	1	5	4	10	7	6	8	7	5	3	9	1	1	2
ENSBTAG00000050474	0	1	1	1	1	3	2	0	1	0	0	0	0	0	0	1	0	0	4	2	15	13	10	0	0	1	1	2	0	4	0	2	1	0	0	2	2	1	0	0	0	0	0	0	1	0	0	1	0	0	0	0	0	0	0
ENSBTAG00000050476	0	0	0	0	0	0	0	0	0	0	0	0	1	1	0	0	2	0	0	0	0	0	1	0	0	0	0	0	0	0	0	0	1	1	1	1	0	1	0	0	0	0	0	0	0	0	0	0	0	0	0	0	0	0	0
ENSBTAG00000050477	3	24	22	9	1	0	0	0	0	2	0	0	0	0	0	1	1	0	34	18	44	28	25	16	14	25	31	25	32	55	41	18	4	0	3	1	1	1	1	1	2	0	3	0	8	6	5	1	1	0	0	1	4	8	6
ENSBTAG00000050478	17	19	22	0	18	0	4	0	3	7	15	23	14	31	11	11	16	9	5	2	40	40	18	0	0	2	5	5	1	11	2	3	21	21	22	11	10	16	1	0	0	0	2	0	0	1	0	0	1	0	10	29	8	23	18
ENSBTAG00000050479	22	21	34	2	8	9	6	10	2	7	10	18	17	22	13	8	17	5	1	1	10	5	7	5	13	11	6	13	9	15	3	11	8	5	6	7	4	7	0	0	0	0	0	1	10	7	5	27	23	16	1	4	6	23	2
ENSBTAG00000050482	32	40	63	12	11	15	19	19	13	38	17	34	31	36	17	14	28	22	18	13	34	30	23	23	47	79	44	56	30	137	49	51	48	23	24	20	8	7	4	4	3	5	4	5	82	42	20	144	109	79	4	9	17	33	12
ENSBTAG00000050486	0	1	3	0	3	3	0	0	0	1	0	0	1	1	0	1	1	1	0	1	2	2	4	0	0	1	0	2	1	3	0	1	0	0	2	0	0	0	2	0	0	0	0	1	1	2	1	3	0	4	0	0	0	1	0
ENSBTAG00000050493	0	1	0	2	0	0	0	1	0	0	1	69	53	64	51	6	12	14	1	1	3	0	1	1	0	2	0	0	4	1	7	0	0	0	1	1	0	0	82	59	39	117	73	54	66	25	35	11	20	23	9	4	0	4	0
ENSBTAG00000050495	43	63	96	91	54	142	75	152	38	126	123	53	54	53	60	51	90	45	10	20	94	80	59	5	1	7	3	2	14	5	24	2	27	18	25	8	4	15	22	23	9	74	38	45	1463	1448	561	451	397	314	34	36	38	83	77
ENSBTAG00000050514	2881	3453	4464	617	869	828	412	1000	350	1419	1506	1097	847	1129	1045	634	1193	883	889	285	1874	1682	1288	806	1091	1673	1251	1600	931	2036	1106	1455	1751	1048	1875	833	742	986	71	186	59	111	112	67	1058	510	548	1591	1340	959	122	389	837	2079	1377
ENSBTAG00000050518	3	5	2	1	0	0	0	1	0	0	0	2	0	1	1	0	2	0	28	12	23	24	19	13	12	15	14	18	4	23	7	11	0	0	2	0	1	0	0	0	0	0	0	1	1	1	0	5	1	1	0	0	2	1	2
ENSBTAG00000050524	0	0	0	0	0	0	0	0	0	0	0	0	0	0	0	0	0	0	0	0	0	0	0	0	0	0	0	0	0	0	0	0	0	0	0	0	1	1	7	6	4	8	3	3	2	5	8	18	15	12	0	0	0	0	0
ENSBTAG00000050526	28	20	34	2	9	4	3	0	1	19	18	4	6	3	4	7	8	7	4	2	26	30	22	0	4	8	3	11	4	18	2	12	17	12	18	11	20	18	0	4	0	2	1	0	9	3	4	22	22	15	0	2	8	17	5
ENSBTAG00000050527	11	15	25	3	2	3	0	4	3	4	6	7	5	3	8	2	5	2	5	4	6	6	3	4	4	6	2	4	14	8	8	6	10	4	1	1	0	5	0	0	0	0	0	0	5	2	0	4	1	7	1	3	2	5	6
ENSBTAG00000050532	1	0	4	0	0	0	0	1	0	0	1	0	0	0	0	0	0	0	5	1	8	19	7	3	3	8	9	2	4	4	2	2	0	1	0	1	0	2	0	1	0	0	0	0	2	0	0	1	1	0	0	0	0	2	0
ENSBTAG00000050533	0	0	0	0	1	1	3	1	0	0	1	0	0	0	0	0	0	0	2	2	1	2	1	0	0	0	0	2	1	0	0	0	3	1	0	1	2	5	0	0	0	0	0	0	0	3	0	1	4	0	0	1	0	0	0
ENSBTAG00000050535	29	32	56	5	100	23	27	8	35	11	21	18	20	13	14	20	3	12	67	57	213	209	130	61	63	95	151	95	48	144	69	125	98	49	78	69	78	88	10	29	3	23	31	6	120	54	82	116	92	92	3	8	27	96	51
ENSBTAG00000050540	4	5	7	0	1	0	0	0	0	2	3	2	1	2	3	2	2	2	5	3	3	4	4	1	5	5	5	4	1	9	2	5	3	2	4	1	2	0	3	1	1	6	2	1	1	2	2	2	6	1	0	1	3	7	3
ENSBTAG00000050544	0	0	1	2	0	0	0	0	0	0	0	0	0	1	0	0	1	0	1	0	0	0	0	1	0	0	0	0	1	0	1	0	4	0	1	3	2	2	0	0	0	0	0	0	0	2	0	0	0	2	0	1	1	2	2
ENSBTAG00000050548	1	4	2	0	0	1	1	0	0	2	2	2	1	2	0	2	1	1	0	3	6	5	5	5	5	5	4	3	2	3	4	3	0	0	0	2	0	1	2	0	0	2	3	0	8	6	2	2	2	1	8	2	1	1	2
ENSBTAG00000050549	3	7	9	2	0	16	1	4	0	9	12	9	13	13	15	9	17	11	3	1	7	17	5	9	4	6	7	5	4	13	2	5	8	1	5	3	7	1	0	0	0	0	1	1	5	4	5	27	22	24	3	2	6	9	2
ENSBTAG00000050550	235	304	443	209	152	227	107	295	62	246	350	305	211	301	233	143	266	215	369	198	1367	1301	844	297	415	571	248	263	256	858	300	509	184	167	184	125	112	147	23	70	28	66	69	26	475	253	288	793	848	608	86	232	101	272	189
ENSBTAG00000050554	0	0	0	0	0	0	0	0	0	0	0	1	2	2	0	1	1	0	0	0	0	1	1	2	0	1	0	0	0	0	0	0	1	0	0	0	0	0	0	0	0	0	0	0	1	0	0	1	1	0	0	0	1	0	0
ENSBTAG00000050557	3	2	3	0	1	2	0	1	0	0	0	3	0	1	0	0	1	1	0	2	2	1	0	2	0	2	0	0	0	1	1	0	1	0	1	1	0	1	2	1	1	3	2	0	2	2	3	2	2	0	0	0	1	0	2
ENSBTAG00000050559	0	0	2	1	0	0	0	0	0	0	0	0	0	0	0	0	1	0	0	0	0	0	0	0	0	0	0	0	0	0	0	0	0	0	1	0	0	0	0	0	0	1	2	1	1	0	0	0	1	1	1	1	1	2	0
ENSBTAG00000050562	0	1	1	0	0	0	0	1	0	0	0	0	1	0	0	0	1	0	0	0	1	1	1	0	0	1	0	2	0	5	2	1	2	0	1	0	0	0	0	0	0	0	0	0	0	1	1	0	0	0	0	0	0	0	0
ENSBTAG00000050579	5	15	10	2	4	5	2	6	6	10	12	9	11	15	16	10	8	7	10	5	29	21	19	7	8	13	9	7	5	20	4	12	6	3	14	8	4	7	1	5	1	4	2	4	11	4	8	8	11	7	3	4	5	11	6
ENSBTAG00000050594	10	3	19	3	2	5	9	4	0	1	9	17	2	10	5	6	2	10	3	1	10	10	17	1	2	24	3	2	20	5	16	1	6	2	1	6	9	9	5	10	1	14	11	3	0	13	3	12	12	13	1	11	9	7	8
ENSBTAG00000050595	4	11	11	1	6	5	0	2	3	5	8	8	2	6	5	4	0	5	3	0	7	5	5	6	4	1	7	1	4	4	1	7	3	3	4	3	3	1	2	3	2	2	0	1	2	1	1	4	6	5	1	1	2	9	7
ENSBTAG00000050597	3	10	13	0	1	4	1	2	0	10	0	10	5	6	7	5	4	10	13	3	22	22	11	1	4	3	4	1	0	14	4	3	5	3	2	5	3	4	8	14	5	19	8	7	3	7	9	13	3	8	3	7	0	8	9
ENSBTAG00000050598	0	0	0	0	0	0	0	0	0	0	0	2	0	0	0	0	0	1	0	0	3	1	2	0	0	2	3	0	1	3	0	2	1	0	0	0	0	0	0	0	1	1	1	0	1	1	0	2	0	2	0	0	0	0	0
ENSBTAG00000050602	4	2	4	1	3	1	1	0	0	3	4	2	1	4	3	1	1	5	3	1	9	10	2	0	3	4	4	5	1	13	2	2	6	4	6	6	3	4	1	1	0	0	0	1	4	3	2	3	5	6	2	8	2	7	4
ENSBTAG00000050607	0	0	0	0	0	0	0	0	0	0	0	0	1	0	0	0	0	0	5	3	5	11	0	0	0	3	1	1	2	5	1	0	0	0	1	0	1	1	0	0	0	2	1	0	2	0	1	2	2	0	0	0	0	2	0
ENSBTAG00000050610	0	4	1	0	0	1	0	2	1	1	2	2	0	0	0	0	0	0	1	0	2	2	1	1	0	0	0	0	1	1	1	1	3	2	3	3	3	7	0	1	0	1	1	3	0	1	0	1	1	4	1	1	0	1	0
ENSBTAG00000050611	0	1	1	0	0	0	0	0	0	0	1	0	0	0	0	0	0	0	0	0	0	0	0	0	0	0	0	1	0	0	0	0	2	0	0	0	0	0	2	2	2	2	4	2	0	0	0	0	0	0	0	0	0	0	0
ENSBTAG00000050614	0	0	1	3	0	2	0	0	0	2	1	0	0	0	0	0	1	0	15	5	20	21	12	5	8	9	9	3	9	8	17	2	4	4	2	0	0	1	0	0	0	0	0	0	1	1	0	1	0	0	0	0	0	1	1
ENSBTAG00000050620	0	0	2	1	0	1	0	1	0	0	0	0	0	0	0	0	0	0	1	0	0	5	0	2	1	1	0	0	2	0	1	0	0	0	0	1	0	2	0	0	0	0	0	1	0	0	0	0	1	2	0	1	0	1	1
ENSBTAG00000050621	899	1172	1501	368	479	440	293	570	229	865	1083	1013	865	1024	930	476	949	744	289	126	545	478	386	543	666	928	493	576	405	690	503	539	928	588	973	733	643	835	44	99	31	122	85	39	858	449	503	1617	1544	1093	157	431	413	1180	714
ENSBTAG00000050626	2	0	0	0	1	0	0	0	0	1	0	0	0	22	0	0	1	1	0	0	0	1	0	0	0	0	0	0	0	0	0	1	3403	3062	3260	1802	1343	1957	0	0	0	0	0	0	1	1	1	0	0	1	0	1	0	1	1
ENSBTAG00000050627	3	3	3	1	3	2	0	2	1	1	1	0	0	0	0	0	0	0	9	1	4	2	0	10	0	1	0	0	9	0	0	3	0	0	1	0	0	12	1	0	2	2	3	0	2	1	1	1	0	1	3	0	1	4	2
ENSBTAG00000050628	0	0	1	0	0	0	0	1	0	0	3	0	0	1	0	0	0	0	0	1	2	1	1	2	1	4	5	7	6	1	4	2	0	0	0	0	0	1	0	0	0	0	0	0	0	0	0	1	0	0	0	0	1	2	2
ENSBTAG00000050644	3	4	4	1	1	0	0	0	1	2	7	2	2	0	2	2	2	3	11	6	4	6	3	2	1	5	5	4	2	10	1	5	6	3	3	3	8	5	1	2	0	1	0	0	24	14	8	9	10	7	1	14	1	4	1
ENSBTAG00000050645	76	122	190	43	53	33	18	74	22	84	101	99	84	107	98	46	86	49	98	35	217	153	92	105	102	126	84	73	79	165	121	88	95	64	73	70	84	97	14	25	15	19	26	8	129	50	74	152	112	98	27	56	36	101	74
ENSBTAG00000050646	1	1	1	0	0	0	0	0	0	0	0	0	0	0	0	0	0	0	0	0	1	6	3	1	0	0	4	1	0	0	2	2	0	0	0	0	0	0	1	0	0	0	0	0	0	0	0	0	0	0	0	0	0	0	0
ENSBTAG00000050647	10	15	1505	0	2	4	37	6	33	14	10	14	9	9	23	0	468	7	3	2	6	939	10	7	11	14	8	12	6	23	684	9	10	6	9	7	10	12	3	1	6	3	13	0	9	7	12	15	18	6	19	10	4	8	87
ENSBTAG00000050648	2	2	2	0	1	1	2	1	0	2	0	1	0	0	0	1	3	0	0	0	2	0	2	0	3	0	0	1	0	0	0	0	5	0	1	0	1	0	0	1	0	0	0	0	1	2	1	7	0	2	1	1	0	1	0
ENSBTAG00000050654	128	160	284	44	55	62	58	99	37	205	258	250	232	286	257	109	237	166	234	105	327	335	217	76	135	147	152	145	72	297	111	132	152	139	151	123	136	174	110	74	64	152	109	69	143	76	61	198	165	110	55	143	38	192	137
ENSBTAG00000050660	1	6	6	6	0	1	0	3	0	1	1	1	0	0	0	0	1	1	14	7	11	12	13	4	7	4	9	12	2	12	6	19	3	2	3	5	4	6	5	14	4	10	7	3	10	7	8	2	6	0	1	3	6	10	8
ENSBTAG00000050669	0	0	0	0	0	0	2	0	1	1	0	1	0	1	0	0	1	2	0	1	3	0	1	1	0	0	0	0	0	3	0	0	1	0	0	1	0	1	0	0	0	0	0	0	0	0	0	0	0	0	0	0	1	0	0
ENSBTAG00000050671	4	1	3	1	0	2	0	2	0	4	1	1	2	1	2	0	1	1	1	2	5	3	2	2	0	2	3	1	3	3	1	1	0	0	1	1	0	1	0	0	0	0	0	0	0	0	0	2	2	0	0	0	1	3	0
ENSBTAG00000050672	1	0	0	0	1	0	0	0	0	0	0	0	0	0	0	0	1	0	0	2	1	2	1	0	1	1	2	1	0	2	1	1	0	0	0	0	0	0	0	2	0	0	1	0	1	0	0	0	1	0	0	1	1	0	1
ENSBTAG00000050675	1141	1411	1829	136	340	174	162	254	166	452	559	418	394	442	414	236	608	395	503	271	810	823	566	285	324	483	453	495	257	918	369	608	730	584	709	369	396	493	23	68	7	46	20	24	470	300	200	784	522	425	49	140	344	716	499
ENSBTAG00000050688	4	4	3	0	1	1	1	1	0	2	0	1	1	0	1	0	0	1	2	0	2	3	5	4	3	1	1	1	1	2	2	4	0	1	0	1	0	2	0	0	0	0	0	0	0	0	1	1	1	1	0	0	3	5	0
ENSBTAG00000050695	0	0	1	0	0	0	0	0	0	0	0	0	0	0	0	1	0	0	1	0	0	0	0	2	0	1	0	1	0	0	0	0	0	0	0	0	0	0	0	1	0	0	0	0	0	0	0	0	0	0	0	0	1	1	0
ENSBTAG00000050696	235	322	454	250	189	307	160	487	86	536	609	507	405	465	438	230	489	355	385	189	802	839	646	260	359	469	427	401	297	579	417	440	488	368	466	280	270	328	34	60	31	84	57	27	315	186	253	550	432	374	150	438	91	301	154
ENSBTAG00000050699	5	4	16	0	0	2	0	1	0	3	3	6	0	1	3	2	3	1	17	2	16	24	13	3	3	9	6	2	3	13	1	1	3	3	2	4	4	3	0	0	0	0	0	0	5	1	4	2	4	2	2	1	2	2	3
ENSBTAG00000050704	19	18	30	1	0	2	1	0	0	2	3	1	2	2	5	4	4	2	5	1	10	4	10	2	1	3	1	5	0	15	4	3	11	4	7	3	3	6	0	0	0	0	0	1	5	2	1	1	0	3	1	2	4	11	7
ENSBTAG00000050705	311	376	586	185	146	157	99	173	53	90	174	142	126	126	109	49	148	107	580	320	950	975	707	275	333	578	323	399	268	871	487	497	223	199	204	147	178	214	96	145	77	241	170	70	326	192	207	231	213	149	88	233	98	219	201
ENSBTAG00000050709	65	77	151	35	51	42	29	45	16	41	43	174	89	134	67	35	102	46	138	146	352	307	219	102	111	262	214	294	84	751	186	280	155	73	61	40	45	42	30	62	26	132	69	34	291	195	129	229	145	144	75	132	93	123	70
ENSBTAG00000050712	4070	4984	6623	915	1386	1109	720	1546	521	2281	3014	2356	1893	2380	1995	1247	2677	1940	2068	901	3230	3144	2283	575	739	1082	1234	1011	630	2786	934	1426	4621	4003	4801	3245	3469	4140	269	488	170	444	364	196	2755	1495	1645	3842	2945	2557	762	2008	814	2486	1911
ENSBTAG00000050713	6	7	4	1	1	4	0	0	0	6	0	2	1	0	2	0	7	2	7	3	6	16	7	14	11	23	6	4	5	12	15	8	1	5	1	0	5	0	1	1	1	2	1	3	5	6	7	3	0	3	2	1	1	6	6
ENSBTAG00000050714	6	8	12	5	4	2	0	3	0	2	4	6	7	10	10	2	10	3	10	7	25	25	21	3	1	2	14	18	9	17	8	14	6	3	5	2	2	2	0	6	0	4	0	2	8	9	9	11	19	6	2	1	1	5	6
ENSBTAG00000050718	315	375	502	109	135	148	76	150	63	215	275	242	196	238	207	125	240	172	233	105	526	589	418	153	255	308	190	164	168	299	235	188	212	230	250	170	169	167	39	50	25	40	48	24	378	180	240	541	503	359	68	195	87	264	186
ENSBTAG00000050722	2440	3213	4216	745	1011	828	564	1232	457	1834	2476	2145	1903	2225	1804	1073	2001	1428	2325	1077	4327	4206	2954	1288	1456	2010	1235	1346	981	2414	1244	1286	1621	1599	1739	1327	1642	1742	311	392	139	350	386	182	1251	748	999	2750	2359	1753	573	1275	771	2307	1853
ENSBTAG00000050728	5	3	6	2	1	1	0	0	0	0	2	3	0	1	0	0	0	0	5	4	9	10	10	2	1	7	13	3	6	20	6	8	2	1	2	1	1	1	3	11	1	24	6	6	11	9	0	2	1	2	3	3	6	4	3
ENSBTAG00000050729	0	0	1	0	0	0	0	0	0	0	2	0	1	0	1	0	0	0	0	1	2	3	1	0	0	0	0	1	0	1	2	0	0	0	2	1	0	1	0	0	0	0	0	0	0	0	3	0	0	0	0	0	0	0	1
ENSBTAG00000050732	3	2	2	0	0	0	0	0	0	2	2	0	3	2	2	1	2	2	1	1	1	2	4	0	2	4	0	2	1	6	0	2	1	3	0	3	3	2	0	0	0	0	0	0	5	2	3	10	5	6	0	2	0	1	0
ENSBTAG00000050733	111	153	199	408	167	617	194	715	102	37	32	364	327	407	430	214	529	401	37	16	390	356	275	54	70	103	65	72	33	78	47	58	126	128	116	52	34	74	9	5	2	9	8	4	8	6	7	13	7	5	245	895	65	116	112
ENSBTAG00000050734	1	2	7	0	0	1	2	0	0	0	2	2	1	3	0	0	0	0	1	0	6	0	4	0	2	0	2	0	1	9	2	4	3	2	3	1	1	0	1	0	0	1	0	0	0	2	4	2	5	2	0	0	1	3	1
ENSBTAG00000050737	0	2	1	0	0	0	0	0	0	0	0	0	1	0	0	0	0	0	1	1	1	3	0	0	0	0	0	0	0	0	0	1	0	0	0	0	0	0	0	2	0	0	0	0	0	0	0	0	0	0	3	9	0	0	1
ENSBTAG00000050739	0	2	4	0	1	0	0	0	0	0	2	1	0	0	1	0	3	0	1	0	4	1	2	1	1	0	0	0	2	3	0	0	0	3	1	0	0	2	0	0	0	0	0	2	1	2	1	0	2	0	0	1	0	1	0
ENSBTAG00000050741	4	8	20	8	7	17	1	14	2	11	32	18	13	25	14	5	24	7	33	9	44	71	44	16	29	33	24	21	21	34	42	18	2	5	2	5	8	3	5	14	12	14	13	5	24	18	23	35	48	28	18	41	12	39	28
ENSBTAG00000050742	0	0	0	0	0	0	0	0	0	0	2	0	0	0	2	0	1	1	0	0	0	1	0	0	0	0	1	0	0	0	0	1	0	0	0	0	0	0	0	0	0	0	0	0	0	0	0	0	0	0	0	0	0	1	0
ENSBTAG00000050744	0	2	2	0	0	0	0	0	0	0	0	1	0	0	0	0	1	0	0	1	3	3	3	0	1	3	2	3	1	1	4	0	0	0	1	1	1	0	0	0	0	0	0	0	1	0	0	0	0	1	1	1	0	3	2
ENSBTAG00000050748	27	36	32	7	3	10	2	6	6	10	11	14	9	26	9	7	13	16	23	13	45	38	30	26	29	56	23	17	30	41	46	17	43	12	22	11	11	14	2	5	0	6	3	1	51	39	25	38	25	17	8	13	9	22	13
ENSBTAG00000050749	0	0	0	0	0	0	0	0	0	0	0	0	0	0	0	0	0	0	0	0	0	1	2	0	0	0	3	2	0	2	0	1	0	0	0	0	0	0	0	0	0	0	0	0	0	0	0	0	0	0	0	0	0	0	0
ENSBTAG00000050754	9	5	5	0	0	0	0	0	0	3	5	0	0	0	0	1	1	1	0	0	2	3	1	0	0	1	0	2	0	4	0	3	15	7	8	3	7	5	0	0	0	0	0	0	0	0	0	0	0	0	0	0	3	4	1
ENSBTAG00000050760	0	0	1	1	1	2	1	0	0	2	0	0	0	0	0	1	1	0	0	1	3	3	0	0	2	0	1	0	0	1	0	1	0	1	1	0	1	1	2	2	0	2	0	0	5	2	1	1	1	0	0	1	2	2	2
ENSBTAG00000050763	9	15	16	3	5	4	4	4	1	4	16	20	14	12	20	7	10	11	12	6	23	26	18	11	13	14	18	19	9	34	20	22	9	6	8	3	6	5	0	4	2	0	3	0	12	11	12	37	16	17	12	14	10	22	12
ENSBTAG00000050765	0	0	0	0	0	0	0	0	0	0	0	0	0	0	0	0	0	0	0	1	1	2	0	0	0	0	0	2	0	0	0	1	1	0	0	0	1	0	0	0	0	0	0	0	0	0	0	1	3	0	0	0	0	0	0
ENSBTAG00000050767	1	1	1	1	3	3	0	0	0	0	0	0	1	0	0	1	0	0	0	0	1	2	0	0	0	1	2	0	0	2	0	0	1	1	1	1	0	1	1	0	0	1	0	1	1	1	1	0	1	0	1	0	1	2	0
ENSBTAG00000050770	2	0	4	0	0	0	0	0	0	0	0	0	1	1	0	0	1	0	0	0	0	2	2	0	0	0	0	1	0	2	0	0	0	0	0	0	0	0	0	0	0	0	0	0	0	0	0	0	1	0	0	0	0	0	0
ENSBTAG00000050772	258	344	401	47	49	77	40	94	35	105	111	130	86	159	103	68	128	105	21	14	140	106	80	84	86	149	64	73	47	92	76	58	57	43	57	38	38	49	3	0	3	5	1	3	30	4	13	73	43	27	31	111	70	201	175
ENSBTAG00000050776	1	2	3	0	0	0	0	1	1	0	0	4	3	2	1	2	0	3	3	1	2	4	4	0	2	1	3	2	2	3	3	4	7	10	8	5	4	5	0	2	1	1	0	0	0	0	0	0	2	2	0	7	2	4	1
ENSBTAG00000050780	37	56	85	21	23	21	22	30	8	18	29	24	28	30	18	13	19	11	171	90	214	294	224	81	85	128	81	106	107	216	164	98	63	42	27	37	30	53	12	51	11	94	70	19	163	127	140	37	57	39	33	81	11	47	43
ENSBTAG00000050783	0	0	0	0	1	0	0	0	0	0	0	0	0	2	0	0	0	0	1	0	1	3	2	1	1	1	0	0	0	0	0	0	1	0	0	0	0	0	0	0	0	0	0	0	0	0	1	1	0	2	0	0	0	0	0
ENSBTAG00000050785	4	9	7	0	0	3	0	1	0	0	1	0	0	0	0	0	0	0	5	4	15	14	14	4	2	7	4	8	4	8	11	5	0	3	0	2	1	0	0	0	0	0	0	1	7	1	1	2	1	1	2	1	0	3	3
ENSBTAG00000050786	0	0	0	1	0	1	0	4	0	0	0	0	1	0	0	0	0	0	2	0	0	1	1	0	0	0	0	1	0	2	1	0	3	4	2	1	2	4	2	1	0	1	8	1	9	4	18	26	17	10	3	1	0	0	0
ENSBTAG00000050789	253	7	9	109	4	116	72	104	66	170	182	7	4	234	189	119	256	144	282	1	4	8	305	1	5	175	191	221	92	5	158	266	2	161	164	155	4	136	0	32	12	33	25	18	150	94	116	1	201	3	55	72	60	204	111
ENSBTAG00000050790	27	42	54	2	5	0	1	2	2	45	36	7	10	15	9	3	17	5	32	11	35	38	34	13	22	27	18	18	18	56	23	44	6	9	6	17	15	14	4	2	0	0	2	2	6	2	9	106	87	52	2	3	13	17	21
ENSBTAG00000050791	22	32	46	1	4	5	2	3	1	21	20	21	23	31	38	21	21	28	20	5	51	49	19	5	6	5	8	6	3	22	2	10	27	21	19	10	13	15	41	41	9	53	41	18	13	8	19	25	7	23	4	12	9	26	18
ENSBTAG00000050799	0	0	0	2	0	0	0	0	0	1	0	1	1	4	0	0	0	0	3	2	3	5	5	0	0	0	0	0	0	1	0	2	0	1	1	2	0	1	0	0	0	0	0	0	4	0	3	3	2	2	0	0	0	0	0
ENSBTAG00000050801	19	19	42	0	1	3	2	9	3	14	26	37	32	20	21	9	27	23	8	6	5	4	1	7	13	18	20	10	9	17	22	7	13	5	10	2	4	8	0	3	0	1	0	0	13	9	14	12	4	10	6	25	9	43	23
ENSBTAG00000050802	0	0	0	0	0	0	0	0	0	0	0	0	0	0	0	0	0	0	0	0	0	0	0	0	0	0	0	0	0	0	0	0	1	0	4	1	4	0	0	0	0	0	1	0	0	0	0	0	0	0	0	0	0	0	0
ENSBTAG00000050807	0	1	0	0	0	0	0	0	0	1	1	0	0	0	0	0	0	0	3	0	1	0	4	0	0	1	2	0	2	1	1	2	0	0	0	0	0	0	0	0	0	1	0	0	0	0	1	0	0	1	0	0	0	0	1
ENSBTAG00000050808	8	1	7	0	2	1	0	2	0	0	2	0	0	0	1	0	0	1	8	0	11	3	7	1	0	0	3	3	0	7	3	3	20	12	12	7	7	7	0	0	0	0	0	0	0	0	1	0	2	1	0	0	3	8	10
ENSBTAG00000050814	4	10	12	3	1	3	2	1	0	2	5	4	2	12	3	3	9	3	6	0	3	3	2	3	6	7	4	7	3	3	6	5	6	2	3	7	4	7	1	1	0	2	2	1	9	2	4	13	16	7	0	4	4	6	4
ENSBTAG00000050824	450	531	846	728	790	958	314	730	289	657	761	915	740	876	756	316	617	489	949	491	1432	1406	983	417	554	721	496	493	586	1010	689	602	906	781	905	1135	1121	1377	69	122	29	99	70	45	3465	2146	2148	2307	1827	1436	465	912	269	718	531
ENSBTAG00000050825	61	101	112	20	24	35	17	36	9	26	39	74	63	81	47	36	64	32	117	61	227	276	190	30	53	68	58	70	50	118	67	31	57	64	66	56	46	59	32	41	11	69	45	27	95	66	64	78	65	73	38	99	28	88	73
ENSBTAG00000050833	0	0	0	0	0	0	0	0	1	0	0	0	0	0	0	0	0	0	0	0	0	0	0	0	0	0	0	0	0	0	0	0	1	1	8	0	1	1	0	0	0	1	0	0	0	0	0	3	3	1	0	0	0	0	0
ENSBTAG00000050837	387	480	728	88	102	130	74	163	39	355	365	347	339	404	376	178	385	271	487	238	790	870	609	174	210	311	258	264	228	395	311	207	243	193	253	196	194	286	66	91	22	101	62	31	433	244	375	533	446	356	103	278	107	429	273
ENSBTAG00000050839	1	1	1	0	0	0	0	1	1	1	0	0	0	0	0	0	2	0	0	1	1	1	0	2	1	1	3	4	1	3	3	2	0	1	3	1	0	1	0	0	0	0	1	0	1	0	0	3	2	0	0	0	0	0	0
ENSBTAG00000050840	1	0	0	2	1	0	0	1	0	1	0	0	0	0	0	0	2	1	0	0	2	3	2	0	0	1	0	0	0	1	1	0	0	1	1	0	3	0	0	0	0	0	0	0	1	0	0	2	1	1	0	0	0	0	0
ENSBTAG00000050846	0	0	0	0	0	0	0	0	0	0	0	0	1	0	1	0	0	0	0	0	0	0	0	0	0	0	0	0	0	0	0	1	185	110	105	45	35	44	0	0	0	0	0	0	0	1	0	0	0	0	0	0	0	0	0
ENSBTAG00000050848	8	16	26	2	5	2	2	1	0	17	5	5	4	4	2	2	4	6	22	21	37	46	26	11	15	22	11	14	6	33	24	15	11	6	4	7	8	10	4	5	2	15	5	7	20	15	16	22	15	7	4	9	3	7	4
ENSBTAG00000050852	6	3	6	1	1	0	0	0	0	3	1	0	1	1	0	0	0	1	0	0	3	3	4	0	0	0	0	0	0	1	0	2	246	88	263	57	81	118	0	0	0	0	0	0	0	0	0	0	0	0	0	1	0	0	0
ENSBTAG00000050857	0	0	1	0	0	0	1	0	0	0	0	0	1	0	0	0	0	3	1	2	1	7	2	2	3	0	1	2	2	0	2	1	0	3	2	1	1	0	0	0	0	1	1	2	0	0	0	1	6	1	1	1	0	0	1
ENSBTAG00000050858	15	13	17	13	9	6	4	26	3	12	9	11	20	18	13	6	10	8	7	1	19	29	24	20	11	19	22	10	14	33	18	20	11	13	21	17	21	30	0	8	0	2	0	0	12	9	14	54	35	39	2	8	5	8	11
ENSBTAG00000050859	6	5	10	0	3	2	0	2	1	1	6	6	2	13	4	2	7	2	5	7	7	11	8	6	3	12	2	4	5	6	9	3	7	3	9	5	2	4	0	0	1	0	0	0	7	5	11	6	9	7	0	1	2	3	5
ENSBTAG00000050861	0	1	1	0	1	0	2	2	0	0	0	0	0	0	2	1	0	0	1	2	6	2	3	2	0	2	0	2	1	2	2	1	0	0	2	1	0	0	4	2	1	1	1	0	1	0	3	0	2	1	0	0	0	2	0
ENSBTAG00000050862	17	16	16	5	2	11	1	5	1	0	2	2	4	4	7	1	8	4	11	2	25	37	24	12	4	11	13	3	11	22	8	8	7	12	11	4	2	6	5	5	4	7	11	1	9	0	9	9	5	6	3	7	7	10	8
ENSBTAG00000050863	0	0	2	0	0	0	0	0	0	1	0	1	0	0	0	0	1	0	0	0	0	0	0	0	0	0	0	0	0	0	0	0	0	0	1	0	0	1	2	1	0	0	1	0	0	0	0	0	0	0	1	2	0	1	1
ENSBTAG00000050869	0	0	1	0	0	0	0	1	0	0	0	0	0	0	0	0	0	0	0	1	0	0	0	0	0	0	0	0	0	2	0	0	0	0	0	0	0	0	0	2	0	1	0	0	0	0	0	0	0	5	0	0	0	1	1
ENSBTAG00000050871	0	0	1	1	0	0	0	0	1	0	0	0	0	1	0	0	1	0	0	0	3	4	0	0	0	0	0	0	0	0	0	1	0	0	0	0	2	1	0	0	0	0	0	0	0	0	0	0	3	0	0	0	0	0	0
ENSBTAG00000050873	1	0	4	0	0	4	2	0	2	3	0	0	1	0	2	5	1	1	1	1	1	2	0	1	3	1	1	0	2	0	0	0	0	0	0	1	0	2	1	0	0	1	2	0	0	0	2	1	0	1	2	5	1	3	2
ENSBTAG00000050875	0	0	0	0	0	0	0	0	0	0	0	1	0	0	1	0	0	0	2	0	3	1	5	0	2	0	0	0	0	0	0	0	1	0	0	1	0	1	0	0	0	0	0	0	0	0	0	0	0	0	0	0	0	0	0
ENSBTAG00000050877	13	9	14	53	10	62	1	81	1	3	2	46	32	24	23	10	15	12	69	24	51	50	40	16	24	45	35	32	24	22	47	9	40	16	23	18	19	33	20	22	13	19	13	34	197	103	93	4	2	1	65	137	188	564	369
ENSBTAG00000050881	0	0	0	0	0	0	0	0	0	0	1	0	0	0	0	0	0	0	6	4	10	7	1	0	2	4	1	2	4	6	7	2	0	0	1	0	0	0	0	0	0	0	0	0	2	0	0	0	0	0	0	0	0	1	0
ENSBTAG00000050888	23	28	41	6	4	11	5	6	2	7	15	8	11	9	11	7	17	6	22	12	29	33	25	12	20	27	14	9	4	51	18	12	10	20	5	7	5	8	5	0	2	6	5	3	15	10	3	28	8	17	1	5	8	9	8
ENSBTAG00000050891	18	27	26	3	8	2	5	5	2	12	6	7	5	5	1	2	2	5	1	1	9	7	6	3	5	13	4	14	4	13	6	5	9	9	15	10	11	8	3	3	0	2	0	2	2	2	5	19	18	18	1	2	3	10	5
ENSBTAG00000050896	0	0	0	0	0	0	0	0	1	0	0	0	0	0	0	0	0	0	1	1	0	1	1	0	0	1	0	2	1	4	1	0	0	0	0	0	1	1	0	2	0	0	0	0	0	0	0	0	0	0	0	0	0	0	0
ENSBTAG00000050904	320	436	504	77	111	64	50	113	39	281	257	469	380	431	377	237	480	334	43	15	119	107	84	111	105	221	124	169	117	241	153	208	262	132	231	99	108	141	1	13	0	5	2	5	236	81	127	449	360	276	18	65	125	274	117
ENSBTAG00000050907	517	651	922	49	93	82	54	88	33	169	224	112	123	147	152	81	164	117	656	288	719	817	506	216	253	404	288	295	213	415	271	272	223	207	189	104	144	143	68	116	27	185	125	69	248	160	91	312	247	202	45	92	175	319	318
ENSBTAG00000050914	0	1	0	0	0	0	0	0	0	0	0	0	0	2	0	0	0	1	0	0	0	0	1	0	2	3	1	2	1	5	2	2	1	1	1	0	0	0	0	0	0	0	0	0	0	0	0	0	0	0	0	0	0	0	1
ENSBTAG00000050918	0	0	1	0	0	0	0	0	0	0	0	0	0	0	1	0	1	0	0	0	1	1	1	2	3	2	0	2	2	11	1	2	1	0	0	0	0	1	0	1	0	0	0	0	0	0	1	1	0	2	0	0	1	3	2
ENSBTAG00000050919	13	8	9	1	3	2	1	3	1	10	6	13	7	14	3	0	4	1	13	10	33	63	35	11	13	10	22	12	16	33	26	7	8	10	20	3	3	1	2	0	3	1	3	0	10	10	4	16	12	11	2	4	3	6	8
ENSBTAG00000050920	58	73	87	5	18	14	9	16	1	18	20	28	29	39	22	11	25	19	22	2	44	41	33	4	8	17	32	26	6	60	8	33	20	29	27	10	14	17	3	3	0	1	4	1	14	7	15	29	25	16	9	22	19	48	27
ENSBTAG00000050925	153	263	239	86	88	118	46	136	39	161	163	329	278	293	271	134	335	202	21	7	66	77	58	48	74	93	60	89	41	73	56	72	209	131	248	77	74	90	3	5	0	4	2	0	99	37	57	346	293	203	15	61	71	171	55
ENSBTAG00000050932	8	12	30	5	4	2	1	2	3	4	7	9	3	5	8	4	1	7	22	19	39	39	29	10	14	28	27	17	13	91	25	28	26	13	13	5	7	3	8	6	3	9	4	9	66	26	9	28	21	16	7	10	4	5	6
ENSBTAG00000050933	1064	1786	2343	302	457	620	240	506	180	1895	2619	4561	3650	4746	3182	1829	3810	2898	1065	474	1205	1363	771	570	667	1003	589	497	418	824	641	421	914	720	1046	532	609	781	468	420	278	600	522	330	1112	614	975	3324	2251	2121	276	754	521	1805	1679
ENSBTAG00000050934	0	2	3	0	0	0	0	0	0	1	1	0	0	0	2	0	1	1	0	0	0	0	1	1	0	1	0	2	0	1	0	0	0	0	0	0	0	0	1	0	0	0	0	1	2	0	0	0	0	0	0	0	0	0	1
ENSBTAG00000050938	0	2	0	0	0	0	0	0	0	1	4	0	0	0	0	0	1	1	0	3	2	0	1	0	2	1	0	1	1	1	1	0	0	0	1	0	0	1	1	0	0	0	0	0	1	1	0	1	2	0	0	0	0	0	0
ENSBTAG00000050943	4	5	6	1	2	2	0	0	0	1	2	3	0	1	0	0	3	1	1	0	2	0	1	0	0	1	0	3	1	2	2	1	3	3	4	1	3	1	0	0	0	1	0	0	0	1	4	7	2	4	0	1	0	1	0
ENSBTAG00000050948	1500	1812	2374	254	399	444	216	402	162	409	649	606	526	649	545	343	622	566	1127	493	2044	1998	1361	475	664	781	879	1017	533	1885	678	1140	749	684	722	289	317	353	134	195	91	126	130	106	908	527	495	907	571	527	127	323	361	887	737
ENSBTAG00000050953	0	0	0	1	0	7	0	1	0	0	0	1	1	0	0	0	0	0	0	0	0	0	0	0	0	0	0	0	0	0	0	0	0	2	0	0	0	1	0	0	0	1	0	0	0	0	0	2	2	1	0	1	0	0	0
ENSBTAG00000050962	70	145	150	54	68	63	35	75	17	89	112	161	150	180	150	69	163	107	55	15	83	100	64	54	93	129	78	83	73	115	87	88	129	108	134	65	101	98	12	27	6	16	10	10	105	36	85	209	202	159	29	105	33	126	68
ENSBTAG00000050967	94	127	165	12	32	15	18	30	20	69	74	80	51	78	56	28	63	60	12	3	26	21	10	43	60	82	49	55	37	56	35	43	107	54	93	25	37	37	0	4	1	3	0	0	52	24	19	150	97	61	2	20	70	142	51
ENSBTAG00000050971	104	104	172	30	35	54	2	68	7	88	79	75	64	104	90	71	68	95	29	11	39	45	33	45	54	89	9	30	57	68	71	20	66	41	67	24	21	36	11	25	9	16	10	7	103	23	63	108	82	73	9	23	22	37	95
ENSBTAG00000050973	106	164	192	71	41	98	48	102	26	25	34	37	35	36	44	22	64	22	783	617	1060	1093	825	189	198	306	212	231	167	589	230	234	138	138	64	87	82	116	56	51	24	114	85	38	54	69	26	40	42	28	157	175	129	225	361
ENSBTAG00000050974	3	2	2	0	1	1	0	1	1	2	1	5	2	4	2	2	3	3	2	2	10	9	2	1	1	1	1	2	1	2	2	6	4	5	8	1	1	3	0	1	0	2	0	0	1	0	1	2	0	5	0	3	0	4	1
ENSBTAG00000050981	0	1	1	0	0	0	0	0	0	0	0	0	0	0	0	0	0	0	2	0	2	1	0	0	0	0	0	0	0	0	0	1	0	1	0	0	0	0	0	0	0	0	0	0	1	0	0	0	0	0	0	0	1	0	0
ENSBTAG00000050985	0	1	1	0	0	0	0	0	0	0	0	1	0	1	2	0	0	0	0	0	0	0	0	0	0	2	0	0	0	0	0	1	1	2	1	1	1	0	0	0	0	0	0	0	0	0	0	0	1	0	0	0	0	0	0
ENSBTAG00000050986	854	1235	1776	1477	1105	2911	806	3471	632	1681	2454	1560	1124	1495	1249	631	1317	1090	1573	791	5035	5274	3802	430	693	1156	490	572	643	1319	926	704	1903	1509	1921	1102	1399	1808	561	786	310	1015	788	386	2444	1436	1672	2476	2112	1897	614	1379	396	1235	983
ENSBTAG00000050991	5	9	10	5	4	4	0	3	2	3	3	3	2	4	3	1	2	3	1	1	8	8	7	4	2	12	4	6	3	7	8	1	4	4	7	5	3	3	1	1	0	1	2	0	10	2	8	4	5	1	1	0	7	19	8
ENSBTAG00000050992	5	5	11	5	7	8	8	8	2	1	0	15	14	24	11	3	7	4	31	6	63	84	44	2	4	9	7	9	11	11	14	5	5	4	12	1	4	4	9	8	3	13	11	4	26	14	5	10	6	4	1	10	2	4	4
ENSBTAG00000050993	3	2	3	1	0	0	0	0	0	2	1	1	2	1	1	1	2	2	1	0	1	1	0	0	0	2	1	1	1	1	0	1	3	2	2	0	2	0	0	0	0	0	0	0	2	1	2	9	6	4	0	0	0	0	0
ENSBTAG00000050994	1	1	0	0	0	0	0	0	0	0	3	2	2	1	0	0	0	0	0	0	1	0	1	1	0	3	1	0	1	3	2	0	2	1	0	2	0	1	0	0	0	0	0	0	0	2	1	3	1	0	1	1	0	4	0
ENSBTAG00000050995	0	0	0	0	0	0	0	0	0	0	0	0	0	0	0	0	0	0	2	2	0	1	1	0	0	0	0	0	0	0	0	0	0	0	0	0	0	2	0	0	0	1	3	0	0	0	1	1	0	1	0	3	0	0	0
ENSBTAG00000051000	25	56	58	5	6	10	1	12	3	29	8	20	6	13	29	9	25	29	5	10	41	43	15	9	24	33	13	13	11	20	10	26	56	8	14	8	9	6	4	9	2	5	6	2	13	11	7	36	17	13	9	5	6	9	14
ENSBTAG00000051004	262	372	485	111	121	131	85	171	55	274	347	286	269	305	299	121	293	234	268	102	401	401	260	235	258	381	155	163	190	300	320	160	308	285	318	235	272	334	30	56	19	66	40	27	267	133	164	325	266	244	92	190	103	281	209
ENSBTAG00000051007	0	1	2	0	1	0	0	2	0	0	2	2	1	0	2	0	2	0	1	0	4	0	2	1	1	1	0	1	1	0	3	0	1	1	3	0	0	0	0	0	0	2	2	0	0	0	2	0	0	0	1	0	0	1	0
ENSBTAG00000051011	0	1	1	1	0	0	0	1	0	2	2	2	2	4	2	1	3	1	1	0	7	6	4	1	1	0	1	2	1	3	1	2	0	0	0	1	0	0	0	1	0	0	1	1	1	0	2	3	6	1	0	4	0	1	1
ENSBTAG00000051013	67	81	109	11	21	10	15	19	11	100	91	140	129	111	122	60	136	58	17	9	22	24	18	37	44	81	43	50	30	65	37	40	39	31	35	30	16	26	2	0	2	3	0	4	61	27	30	98	67	54	8	48	46	76	47
ENSBTAG00000051015	3	1	2	0	0	0	1	0	0	0	1	0	1	1	0	0	0	0	5	2	6	3	2	3	0	1	1	2	1	6	0	0	1	0	0	0	0	0	0	0	0	0	0	0	0	0	0	1	0	1	0	0	0	3	0
ENSBTAG00000051018	3	0	6	0	1	0	1	1	0	4	1	1	0	1	1	1	0	1	0	1	2	3	2	1	0	0	6	4	0	5	0	1	2	1	3	0	0	1	0	0	0	0	0	0	5	3	0	2	1	4	0	2	1	2	3
ENSBTAG00000051019	2	1	0	0	0	0	0	0	0	0	0	0	1	1	0	1	0	0	0	0	0	0	0	0	0	0	0	0	0	2	0	1	0	0	0	1	0	1	0	0	0	0	0	0	0	0	0	0	0	1	0	0	0	0	0
ENSBTAG00000051021	172	212	290	32	38	64	21	64	13	79	102	106	68	101	83	46	100	69	101	30	140	117	98	65	122	163	143	141	75	219	95	147	95	73	102	44	56	53	13	19	6	11	6	5	107	45	59	140	138	76	9	43	59	160	69
ENSBTAG00000051023	26	28	4	10	7	13	9	6	4	18	31	2	6	8	3	14	1	13	7	2	23	6	11	14	21	35	3	21	8	64	29	37	28	13	17	15	19	23	7	5	1	3	2	1	33	30	1	7	34	21	3	11	23	17	13
ENSBTAG00000051030	0	0	3	0	7	1	0	6	2	13	12	0	2	1	1	0	1	0	7	3	18	26	12	0	0	0	7	10	0	26	0	22	4	0	2	2	6	1	0	0	0	0	0	0	0	0	1	7	4	4	0	0	0	0	0
ENSBTAG00000051039	1	4	1	0	1	1	2	1	0	1	1	0	0	0	0	0	2	1	2	1	1	3	3	1	0	1	0	1	0	1	3	2	2	1	0	1	2	2	0	0	0	2	0	0	6	1	0	2	4	3	0	1	0	2	0
ENSBTAG00000051048	14	11	26	4	3	3	5	2	1	7	4	5	2	9	2	0	6	5	33	13	37	36	23	7	10	14	9	6	14	25	24	10	8	7	7	5	5	8	2	5	2	6	6	0	13	3	15	7	12	9	1	4	2	15	13
ENSBTAG00000051051	0	1	3	0	0	0	0	1	0	0	0	0	0	1	0	0	0	0	0	0	1	1	0	0	1	0	1	1	0	0	0	0	1	0	1	1	1	0	0	0	0	0	0	0	0	0	0	1	3	0	0	0	0	0	8
ENSBTAG00000051053	15	19	22	2	0	2	0	1	0	1	0	1	1	2	3	0	0	0	6	4	18	16	12	2	0	5	3	2	3	9	3	6	5	6	1	0	1	0	0	0	0	3	0	1	10	5	4	2	0	0	0	0	2	9	16
ENSBTAG00000051059	0	0	1	0	1	0	0	0	0	0	0	2	1	1	0	0	0	0	0	0	0	0	0	0	0	0	0	0	0	0	0	0	13	10	17	2	1	7	0	0	0	0	0	0	0	0	0	0	0	1	1	1	0	0	0
ENSBTAG00000051063	2	2	1	0	1	0	0	0	0	0	0	0	0	0	0	0	0	0	1	0	0	0	0	0	1	0	2	0	0	1	1	0	0	0	1	1	0	0	0	0	0	0	0	1	0	0	0	2	4	0	1	0	0	1	0
ENSBTAG00000051070	2	1	3	1	1	0	0	0	0	2	0	1	0	1	0	1	0	1	6	0	10	4	3	1	1	0	1	1	0	0	1	1	1	1	4	3	0	0	0	0	0	0	0	0	0	0	0	4	3	0	0	0	2	0	4
ENSBTAG00000051073	1	0	1	0	0	0	0	0	0	0	0	0	0	0	0	0	0	0	0	0	2	2	0	0	0	0	1	1	0	2	0	0	0	0	0	0	0	0	0	0	0	0	0	0	0	0	0	0	0	0	0	0	0	0	0
ENSBTAG00000051074	1	0	0	0	0	1	0	0	0	0	0	0	0	0	0	0	0	0	0	0	0	0	0	0	0	0	0	0	0	0	0	1	1	1	0	0	0	0	0	0	1	1	0	0	0	0	1	3	1	2	0	2	0	0	0
ENSBTAG00000051076	13	23	38	4	6	8	5	8	1	8	8	26	17	21	12	12	13	10	16	7	38	33	21	13	31	36	19	20	14	58	17	24	23	17	24	11	3	11	1	6	0	3	2	0	34	19	14	28	27	33	0	5	21	15	12
ENSBTAG00000051079	45	56	74	9	16	11	6	21	7	42	33	43	16	21	23	15	31	14	138	40	235	88	56	23	14	30	111	70	25	144	100	70	37	28	42	26	42	27	21	45	8	27	20	18	23	21	14	25	36	18	10	14	13	50	48
ENSBTAG00000051080	19	35	47	5	6	2	7	6	1	3	4	6	2	0	4	3	1	4	6	3	25	6	11	5	2	17	16	12	4	68	12	23	14	15	7	6	2	9	0	0	1	0	2	0	18	14	7	9	5	4	3	7	14	11	4
ENSBTAG00000051082	65	90	191	61	49	28	31	52	12	38	65	90	78	85	49	31	63	41	183	137	515	524	299	196	280	566	316	317	223	1029	462	323	306	161	144	73	65	74	115	206	38	346	221	135	611	446	288	282	112	136	54	116	64	124	92
ENSBTAG00000051083	0	1	3	0	1	0	0	0	0	2	1	0	0	1	0	0	0	0	2	0	2	0	1	0	0	0	0	0	0	0	0	0	1	2	0	0	0	0	0	0	0	0	0	0	0	0	0	0	0	0	0	0	0	0	0
ENSBTAG00000051089	0	0	0	0	0	0	0	0	0	0	0	0	0	0	0	0	0	0	0	0	0	0	0	0	0	0	0	0	0	0	0	0	1	0	2	2	2	1	0	0	0	0	0	1	0	0	0	0	0	0	0	0	0	0	0
ENSBTAG00000051090	153	180	253	119	112	167	61	129	47	259	401	1825	1558	1891	1330	921	1804	1100	447	130	866	792	611	366	496	706	668	703	268	853	389	373	309	209	325	199	229	266	153	418	113	339	254	157	403	263	304	875	770	695	190	511	86	379	262
ENSBTAG00000051094	5	2	5	0	0	1	0	2	0	2	0	8	4	3	5	2	0	5	5	3	11	11	11	2	7	5	10	4	5	14	5	8	2	4	1	5	1	5	4	1	1	2	7	2	10	14	10	12	8	7	2	6	1	10	3
ENSBTAG00000051102	1	0	0	0	0	0	0	0	0	7	2	11	12	9	10	4	10	10	0	1	3	1	2	1	0	1	1	1	2	1	6	0	1	0	1	1	0	0	2	0	0	0	0	2	0	0	0	0	0	0	1	2	0	1	1
ENSBTAG00000051104	6	11	9	14	22	22	10	27	7	22	30	171	156	174	96	90	147	105	13	5	24	20	32	1	7	11	9	9	4	22	3	12	22	26	21	20	31	38	14	16	6	20	16	8	25	12	11	68	30	29	9	26	2	10	11
ENSBTAG00000051106	0	1	1	0	1	1	0	0	0	0	0	0	0	1	0	0	1	0	0	1	1	3	0	0	1	0	1	1	0	1	0	3	0	2	0	0	0	0	1	0	0	0	0	0	2	1	0	0	0	1	0	0	1	1	0
ENSBTAG00000051108	1	0	0	0	0	1	0	0	0	0	0	0	0	0	1	0	0	0	0	0	0	3	0	0	0	1	1	0	0	1	0	0	0	0	0	0	0	0	0	0	0	0	0	0	0	0	0	0	0	0	0	0	0	2	1
ENSBTAG00000051113	0	0	0	0	0	0	0	0	0	0	0	0	0	0	0	0	0	0	0	1	0	0	0	0	0	0	0	0	0	0	0	0	0	0	0	0	0	0	0	3	0	1	0	0	7	3	7	0	0	0	0	0	0	0	0
ENSBTAG00000051116	45	63	69	45	10	57	7	47	3	28	26	39	31	32	31	19	30	25	76	35	74	77	56	28	31	41	25	38	29	99	29	77	9	7	6	9	14	9	2	1	1	1	1	1	216	115	140	155	113	85	3	9	13	17	22
ENSBTAG00000051117	2	1	1	1	0	1	0	1	0	0	0	0	0	1	0	1	0	0	1	2	1	1	3	1	1	0	7	3	0	3	2	1	1	0	0	0	0	0	3	3	0	2	3	1	4	3	1	2	1	1	0	0	0	1	2
ENSBTAG00000051118	418	535	738	69	87	107	52	114	36	185	225	213	166	197	185	121	224	150	590	216	932	1001	642	163	221	335	316	345	179	574	251	289	233	243	218	150	158	175	81	128	41	138	112	52	244	138	188	367	342	227	72	158	93	283	245
ENSBTAG00000051128	1	0	0	1	0	0	0	0	0	0	0	0	0	0	0	0	0	0	0	0	0	0	0	0	0	0	1	0	0	2	0	0	0	0	0	0	0	0	0	0	0	0	1	0	2	0	3	1	1	0	0	0	0	0	0
ENSBTAG00000051131	0	0	0	0	0	0	0	1	0	0	0	0	0	0	0	0	0	0	2	2	4	3	2	1	0	0	0	2	2	7	0	1	0	1	0	0	0	0	3	2	3	5	5	2	1	0	2	1	0	0	0	0	0	3	0
ENSBTAG00000051139	0	6	4	1	0	3	0	2	0	1	0	0	0	0	0	1	0	1	1	1	0	0	0	0	0	1	1	0	1	1	3	0	1	1	0	0	0	1	0	0	0	0	0	0	2	0	0	0	0	1	0	1	1	0	1
ENSBTAG00000051146	0	0	0	0	0	0	0	0	0	0	0	0	0	1	0	0	0	0	0	0	2	1	2	0	1	0	1	0	0	1	0	1	0	0	0	0	0	0	0	0	0	0	0	0	0	0	0	0	0	0	0	0	0	0	0
ENSBTAG00000051148	0	1	0	0	1	0	0	0	0	2	0	2	0	1	0	0	0	0	0	1	1	1	1	2	0	1	1	0	1	0	0	1	0	0	0	0	0	0	0	0	0	0	0	0	2	2	0	1	0	0	0	0	0	1	0
ENSBTAG00000051149	16	27	39	2	8	7	5	6	2	9	13	22	15	13	14	3	18	8	2	1	18	7	5	12	9	5	4	5	10	12	7	7	4	0	2	3	0	6	4	3	2	5	2	2	28	12	22	42	31	29	5	5	14	19	9
ENSBTAG00000051150	1707	1995	2694	335	471	491	386	563	297	901	1040	870	735	922	778	451	933	734	813	363	1578	1606	1231	549	697	1042	880	752	589	1457	845	761	1095	797	1036	650	633	908	268	244	108	192	193	182	643	386	389	903	777	567	164	515	477	1423	1133
ENSBTAG00000051151	6405	7890	10632	2749	3249	3343	2270	5006	2078	6351	6704	3866	3218	3854	3584	1834	3611	2893	2479	797	4556	4262	3069	2203	3174	4477	3267	3239	2496	5225	3277	3658	5989	4701	6401	6863	6416	7799	548	1055	329	424	367	214	3756	2155	3891	8208	9248	5817	1128	3760	1020	3261	2222
ENSBTAG00000051154	1	8	7	0	1	0	3	2	1	0	4	0	7	1	0	0	2	1	11	8	9	18	10	0	1	5	11	7	4	21	6	12	4	5	4	5	2	5	3	6	2	4	9	1	8	2	6	1	3	4	4	2	3	1	1
ENSBTAG00000051158	5	5	14	1	0	1	1	2	0	1	2	3	5	3	4	3	4	2	20	4	21	17	20	10	8	13	3	5	5	24	11	8	5	2	4	2	2	1	2	0	3	4	1	1	2	2	6	5	1	3	0	2	2	6	5
ENSBTAG00000051164	4	3	8	1	7	4	2	3	4	10	9	8	4	4	4	2	8	6	6	6	7	8	8	2	10	14	4	10	8	24	11	5	10	9	2	3	8	8	1	1	1	0	1	4	9	4	4	12	10	9	2	2	4	3	2
ENSBTAG00000051169	0	1	1	0	1	0	1	0	0	0	0	0	0	0	0	0	0	0	3	1	3	7	2	0	2	1	31	30	0	25	0	19	3	1	0	1	1	0	1	1	0	0	0	0	2	4	3	3	0	0	0	0	0	0	0
ENSBTAG00000051173	0	1	0	1	0	0	0	0	0	0	0	0	0	0	1	1	1	0	0	0	18	6	10	0	1	1	1	0	2	0	0	3	0	0	0	0	0	0	0	1	0	0	0	0	0	1	1	2	1	0	0	2	0	2	1
ENSBTAG00000051175	0	1	1	0	2	0	0	0	0	2	0	1	0	0	1	0	2	0	0	2	0	0	0	0	0	0	0	0	1	1	0	1	0	1	0	2	0	0	0	0	0	0	0	0	2	0	0	0	0	0	0	0	0	1	0
ENSBTAG00000051176	2	2	6	3	1	0	2	0	0	1	2	1	1	0	2	0	0	0	5	4	5	4	7	1	4	5	2	5	10	13	10	0	1	4	3	0	0	6	0	0	1	5	1	0	27	23	13	6	2	4	2	7	1	2	5
ENSBTAG00000051191	6	13	13	26	0	7	0	6	1	9	9	5	7	7	3	0	3	0	97	46	147	143	131	22	33	39	101	118	33	98	57	58	22	15	23	11	4	17	2	10	0	6	0	3	9	18	7	9	18	9	2	5	0	15	3
ENSBTAG00000051195	2	2	0	2	2	0	1	0	0	0	7	5	4	4	7	2	3	3	2	1	3	1	2	2	0	7	5	2	4	10	6	3	2	2	5	2	1	0	0	0	0	0	0	0	0	0	1	8	5	4	0	6	1	1	2
ENSBTAG00000051199	4	2	0	2	0	3	0	1	0	0	2	2	3	2	1	2	5	2	2	0	3	0	1	1	2	2	1	2	0	2	2	2	3	0	3	2	1	3	0	0	0	0	1	0	2	1	4	1	5	2	0	0	1	1	0
ENSBTAG00000051201	22	40	33	58	17	82	16	75	13	25	17	31	28	27	36	19	34	26	9	5	14	8	8	5	15	30	21	16	11	17	28	28	44	33	46	23	33	36	39	82	24	59	49	5	139	79	164	132	134	77	4	11	17	37	25
ENSBTAG00000051202	0	1	3	2	3	2	0	0	0	5	6	3	2	5	3	2	5	3	0	0	0	0	0	0	0	0	1	0	1	0	0	0	16	10	19	2	9	8	0	0	0	0	0	0	0	0	0	0	0	0	0	2	1	1	1
ENSBTAG00000051207	1	2	1	0	0	0	0	1	1	0	2	1	0	1	2	0	1	0	6	0	8	4	2	3	2	4	2	3	6	4	1	0	0	2	1	1	3	2	0	0	0	0	1	0	1	0	0	1	1	0	0	1	0	1	3
ENSBTAG00000051210	4084	5083	7091	2655	2207	3731	1315	4975	1002	4425	5621	6644	5591	6420	5353	3240	5634	4591	8689	3716	10853	11729	8212	5440	6014	8973	7349	7427	5565	8624	7869	5011	3901	3322	3697	2321	2499	3051	2738	2609	1415	3681	2782	2326	12393	6248	8999	10365	8468	6987	2188	4748	1800	6478	5214
ENSBTAG00000051211	286	336	439	33	36	39	22	59	20	137	145	67	32	46	61	38	77	45	109	45	253	213	163	43	63	77	49	52	63	185	60	116	69	46	74	19	21	23	3	2	1	1	6	0	7	2	9	57	41	40	10	19	23	58	53
ENSBTAG00000051212	32	54	60	11	9	12	7	15	2	8	6	9	7	5	9	8	4	6	67	31	88	112	77	20	25	32	54	58	32	99	50	63	11	18	11	14	15	12	4	13	7	15	11	6	36	26	18	14	21	25	12	21	12	49	31
ENSBTAG00000051214	2	4	1	0	0	1	0	0	0	1	1	0	0	3	2	1	3	1	0	0	1	0	1	0	0	2	1	2	0	3	3	1	1	2	1	1	2	0	0	0	0	1	0	1	1	0	0	3	1	0	0	0	1	5	0
ENSBTAG00000051215	16	26	40	5	4	8	1	6	1	18	17	10	7	11	8	6	10	10	13	6	29	30	22	26	46	52	33	17	30	53	42	27	16	10	9	14	16	10	0	2	0	1	1	0	15	11	11	25	17	18	6	11	14	24	14
ENSBTAG00000051220	0	3	1	0	0	1	0	1	0	0	3	0	1	1	0	1	0	1	2	1	0	0	2	3	0	4	1	1	3	4	2	5	1	1	0	0	1	0	0	0	0	0	0	0	0	1	0	3	1	0	1	0	0	0	1
ENSBTAG00000051224	0	0	0	0	0	0	0	0	0	1	0	0	0	0	0	0	0	1	1	0	5	2	1	1	3	1	1	1	0	1	1	2	0	0	0	1	0	0	0	0	0	0	0	0	2	1	0	0	2	0	1	2	0	0	0
ENSBTAG00000051225	135	191	265	95	95	116	56	119	35	93	90	175	125	174	126	89	154	121	368	191	631	734	461	192	275	431	271	294	270	575	433	375	246	243	247	173	169	195	75	93	57	191	125	45	298	192	264	216	182	164	162	305	111	298	163
ENSBTAG00000051230	399	453	594	363	305	520	224	373	159	288	442	755	577	693	544	351	699	454	979	597	1990	2302	1475	775	1005	1573	644	607	708	998	1049	550	727	677	721	632	657	732	420	614	250	963	796	292	1331	902	1045	1538	1232	1075	409	780	226	569	492
ENSBTAG00000051234	1	1	0	0	0	0	0	0	1	0	1	0	0	2	0	0	0	0	0	0	0	1	0	0	0	0	0	0	0	0	1	1	0	0	0	0	0	0	0	0	0	0	0	0	0	0	0	0	0	1	0	0	0	0	0
ENSBTAG00000051235	0	0	0	0	0	1	0	1	0	1	0	1	2	0	0	0	2	0	0	1	0	0	1	0	1	0	2	1	0	0	0	1	0	0	0	0	0	0	0	1	0	0	0	0	0	0	0	0	0	3	0	0	1	0	2
ENSBTAG00000051238	16	18	41	10	6	5	6	17	2	26	30	20	20	31	12	9	19	15	51	17	83	73	55	15	19	34	31	29	23	45	21	21	26	20	26	18	12	20	1	2	2	6	1	4	29	16	25	23	13	16	11	8	8	27	20
ENSBTAG00000051239	0	3	1	2	3	2	0	0	0	0	1	2	1	3	0	1	2	0	3	1	4	2	2	0	0	1	1	1	2	5	3	5	3	1	3	1	1	1	0	1	0	0	1	1	0	4	1	3	3	4	0	1	0	1	0
ENSBTAG00000051240	1	0	0	0	0	0	0	0	0	0	0	0	0	0	1	0	0	0	1	1	1	3	1	0	0	1	0	2	0	1	2	0	2	0	0	0	0	0	0	0	0	0	0	0	0	0	0	0	0	0	0	0	0	0	0
ENSBTAG00000051242	3	7	10	3	1	1	0	4	2	4	5	4	5	11	6	3	6	4	14	12	19	12	20	4	1	9	7	11	1	15	2	7	5	4	3	4	3	5	0	3	0	2	2	1	1	2	0	13	17	5	8	9	1	8	4
ENSBTAG00000051244	0	1	1	0	0	0	0	0	0	0	0	0	0	0	0	0	0	0	0	0	5	1	2	0	0	0	0	0	0	0	0	0	0	0	0	0	0	0	0	0	0	0	0	0	0	0	0	0	0	0	0	0	0	2	1
ENSBTAG00000051245	203	312	576	656	63	813	87	477	51	216	393	227	240	228	166	101	148	111	1409	762	2762	2849	2089	455	542	842	687	456	948	1038	1376	351	345	275	328	333	408	607	237	659	79	936	1013	155	613	364	895	682	615	566	141	262	101	304	321
ENSBTAG00000051246	0	0	0	0	0	0	0	0	0	0	0	0	0	0	0	0	0	0	0	0	0	0	0	0	0	0	0	1	0	0	0	0	0	0	0	1	0	5	0	0	0	2	0	0	0	1	0	0	0	0	1	0	0	0	1
ENSBTAG00000051247	8	15	21	19	5	58	5	86	2	23	14	13	7	17	28	3	10	10	0	0	1	1	0	0	2	0	0	0	0	0	0	0	17	7	16	21	28	24	1	1	0	0	1	0	5	4	3	47	46	35	0	0	2	1	2
ENSBTAG00000051248	57	99	165	49	56	42	40	63	27	142	204	151	114	151	124	73	156	108	225	128	601	561	350	106	235	347	140	149	290	270	345	95	108	88	122	69	75	85	48	43	21	58	38	42	384	219	374	163	116	135	58	133	75	389	294
ENSBTAG00000051249	487	533	647	115	148	116	116	193	71	342	427	391	297	389	370	204	517	312	567	227	818	874	655	236	346	502	381	541	246	704	341	607	365	310	344	312	286	352	41	78	22	40	37	36	274	161	183	573	466	231	93	161	186	519	290
ENSBTAG00000051254	19708	24149	35659	10534	13719	14257	6792	20979	6202	19347	23631	25105	21402	23049	21821	11329	22287	16630	29277	12424	41932	42730	29246	10301	12386	17682	15198	15555	11090	24635	14315	13123	20800	17774	24225	17244	18848	22492	4090	5931	2400	7619	5718	2990	19826	10512	15828	23976	25011	19035	6936	17018	4140	16709	13732
ENSBTAG00000051262	0	0	0	0	0	0	0	1	0	0	0	0	0	1	0	0	0	0	1	0	1	1	1	0	1	1	0	0	1	1	1	1	1	0	0	0	0	0	0	1	0	0	0	1	0	0	2	1	2	1	0	0	0	0	0
ENSBTAG00000051267	53	62	69	14	11	7	4	10	7	55	54	77	61	64	67	40	67	62	13	7	39	35	29	4	3	10	18	20	5	33	7	27	29	48	33	27	33	47	1	4	3	6	5	0	62	40	67	109	98	59	14	34	18	67	53
ENSBTAG00000051269	65	108	166	43	51	41	29	32	24	180	209	130	110	152	103	72	134	95	117	63	257	256	183	150	190	291	113	113	151	237	193	89	72	75	91	91	97	116	18	30	21	23	28	12	102	52	60	304	207	157	47	123	25	112	64
ENSBTAG00000051281	0	1	0	0	0	0	0	0	1	0	0	0	0	0	0	0	0	0	1	0	1	1	1	1	0	4	5	2	2	1	1	3	0	0	2	3	0	0	0	0	0	0	0	0	1	1	3	1	1	0	0	0	0	0	0
ENSBTAG00000051284	4	4	4	0	0	2	2	1	2	0	0	2	1	4	1	0	2	0	13	3	19	14	11	13	15	15	13	10	15	25	10	20	2	2	5	1	2	3	1	1	0	0	0	0	6	5	6	8	4	1	0	1	1	3	1
ENSBTAG00000051287	2487	3089	4383	1352	1175	1466	806	1980	517	2092	2719	3336	2924	3399	2877	1798	3053	2403	4405	1727	6376	6008	4124	1763	2275	3031	4197	4204	1794	7524	2345	4732	2672	2330	2515	1785	1927	2186	445	557	270	577	400	303	2363	1277	1778	3555	3276	2439	831	2156	872	2880	2112
ENSBTAG00000051292	5	9	8	1	1	7	1	1	1	5	4	5	5	5	2	4	6	4	7	5	7	5	7	5	2	9	6	9	6	14	10	7	2	5	2	0	2	2	1	1	0	2	2	0	4	3	2	2	4	1	4	5	0	3	6
ENSBTAG00000051295	0	0	0	0	0	0	0	0	0	0	0	0	0	0	0	0	0	0	1	0	0	0	0	0	1	0	1	1	0	0	0	0	1	1	8	3	1	0	0	0	0	0	0	0	0	0	0	0	0	0	0	0	0	0	0
ENSBTAG00000051298	1725	2242	2941	317	198	841	137	616	117	395	467	266	195	268	225	176	377	260	3723	1796	4369	4577	2901	297	543	854	1291	1413	572	2725	730	1361	3509	4326	3429	1002	956	1390	1481	1452	819	1445	1066	998	496	310	192	402	270	204	57	107	457	953	1108
ENSBTAG00000051299	74	99	196	21	42	18	27	20	10	14	16	17	12	10	12	5	15	4	477	381	973	1000	618	81	154	202	215	315	161	897	276	425	25	13	18	9	9	14	6	21	6	34	15	7	106	110	37	48	37	26	0	4	21	53	57
ENSBTAG00000051307	0	0	1	0	0	0	0	0	0	0	0	0	0	0	0	0	0	0	0	0	0	0	1	0	1	0	0	0	0	2	0	1	1	0	0	1	0	0	0	1	0	1	1	0	0	0	1	1	0	0	0	1	0	0	0
ENSBTAG00000051314	0	0	0	2	0	0	0	0	0	0	0	0	0	0	0	0	0	0	0	0	0	0	0	0	1	0	1	0	0	0	0	0	4	1	1	2	0	0	0	0	0	0	0	0	75	35	20	2	0	1	0	0	0	1	0
ENSBTAG00000051316	17	27	29	5	7	1	6	2	4	15	19	4	4	10	9	1	11	3	35	11	64	63	40	19	18	21	11	11	19	17	23	7	21	22	34	11	12	8	2	3	1	2	2	2	4	3	3	12	10	8	4	10	3	17	11
ENSBTAG00000051320	1	1	0	0	0	0	0	0	0	0	0	0	0	0	0	0	0	0	0	0	2	0	0	1	0	1	0	0	0	1	1	2	0	0	0	0	1	0	2	1	0	0	1	1	1	0	0	0	1	0	0	0	1	0	0
ENSBTAG00000051321	0	1	0	0	0	0	0	2	1	0	0	0	0	0	0	1	0	0	1	1	5	6	1	0	0	2	2	1	2	1	1	1	1	0	2	0	1	2	0	0	0	1	1	0	1	1	0	2	3	4	2	0	0	1	0
ENSBTAG00000051324	1	1	2	1	2	1	0	2	2	7	12	1	1	6	1	1	2	1	6	0	7	6	3	2	2	2	2	0	3	0	5	2	6	5	6	2	2	2	2	2	0	2	2	2	5	2	8	5	5	3	7	9	0	1	2
ENSBTAG00000051326	0	0	3	0	0	0	0	0	0	3	6	0	0	1	0	0	0	0	0	0	2	0	0	0	0	0	0	0	0	0	0	0	1	0	0	2	0	0	0	0	1	1	0	0	0	0	0	0	0	0	0	0	0	0	0
ENSBTAG00000051328	8	9	14	1	8	2	2	3	1	9	12	10	7	10	8	3	12	7	11	1	16	13	7	1	3	4	7	7	0	14	5	9	6	6	10	4	8	12	0	3	0	2	3	0	10	3	6	28	20	17	2	9	7	10	4
ENSBTAG00000051330	0	0	0	0	0	0	0	1	0	0	0	0	0	0	0	0	0	0	6	4	2	9	2	0	0	0	24	13	0	7	0	3	0	0	0	0	0	0	0	0	0	0	0	1	0	0	0	0	0	0	0	0	0	0	0
ENSBTAG00000051333	1045	1343	2008	1557	392	1500	281	1533	153	723	776	714	616	776	614	463	913	562	486	314	968	864	564	277	457	667	301	315	322	1037	581	544	625	385	452	388	385	552	22	71	10	91	73	20	679	432	510	2393	2106	1365	202	451	501	898	493
ENSBTAG00000051340	1	1	0	2	0	2	0	0	1	2	1	5	9	6	3	2	10	4	30	29	12	15	4	11	17	39	34	28	1	55	3	21	22	13	10	6	5	5	0	2	0	2	1	1	23	32	19	49	20	27	61	82	22	19	32
ENSBTAG00000051341	2	0	0	1	0	0	0	0	0	1	2	0	1	1	1	0	0	0	2	0	1	2	4	0	0	1	0	0	1	1	2	0	1	3	2	0	0	1	0	0	0	0	0	0	1	0	0	0	1	0	0	1	0	0	0
ENSBTAG00000051346	0	2	2	2	6	5	12	1	5	0	0	0	0	0	0	0	0	0	16	25	18	22	14	1	1	3	58	59	2	58	1	33	0	1	0	0	0	0	5	0	3	0	1	5	32	34	10	0	1	0	0	0	0	10	2
ENSBTAG00000051348	39	50	93	14	16	9	7	10	6	16	23	24	24	20	15	4	18	8	68	42	180	175	92	44	28	80	89	92	26	231	84	85	33	21	25	16	17	21	7	18	3	15	12	4	58	49	40	113	68	52	4	20	20	54	22
ENSBTAG00000051351	0	0	0	0	0	0	1	1	0	1	0	0	2	0	0	0	0	0	1	1	4	1	1	1	1	2	1	1	1	1	3	4	0	0	0	0	1	1	0	0	0	0	0	1	3	2	1	3	1	0	0	0	0	0	0
ENSBTAG00000051352	3650	5043	6272	1882	1664	2275	1139	2600	831	1954	2278	4131	3069	3913	3450	2149	4319	3227	1719	680	3565	3355	2364	821	1232	1981	1604	1678	1193	3459	1529	2200	3303	2780	3114	2198	2130	2702	353	619	182	355	319	173	3385	1905	2176	3776	2903	2501	670	2128	1490	3848	3103
ENSBTAG00000051355	1	4	3	0	0	0	0	1	0	1	0	2	3	2	1	2	2	2	8	3	3	8	7	8	1	2	8	7	6	4	12	3	1	0	0	5	1	2	0	0	1	0	0	0	7	5	10	2	2	2	3	2	6	5	16
ENSBTAG00000051357	215	265	373	84	111	123	84	139	44	145	242	191	176	219	161	104	180	118	367	159	518	520	408	173	209	289	250	135	177	393	250	203	163	144	180	92	127	109	97	115	52	125	114	73	293	156	177	358	268	267	60	168	57	161	166
ENSBTAG00000051359	0	0	0	0	0	0	0	0	0	0	1	1	1	0	0	0	0	0	0	1	0	0	0	0	0	0	0	0	0	0	0	0	0	0	1	0	0	0	0	0	1	0	0	0	0	0	1	0	0	0	0	2	0	0	0
ENSBTAG00000051363	0	2	0	0	0	0	0	0	0	0	0	2	0	0	0	0	0	0	0	0	1	1	0	0	1	0	1	0	0	0	0	0	0	0	0	0	1	0	0	0	0	0	0	0	1	0	0	0	0	0	0	0	1	0	0
ENSBTAG00000051364	0	7	4	1	0	0	0	0	0	0	0	1	0	0	0	0	0	0	0	1	6	4	1	1	0	2	1	3	0	4	3	0	0	1	5	1	0	1	1	3	0	1	1	0	7	3	2	1	0	2	1	2	0	5	1
ENSBTAG00000051365	3	0	0	0	0	0	0	0	0	0	0	0	0	0	0	1	0	0	0	2	0	0	1	0	1	2	3	2	2	3	1	0	0	0	0	0	0	0	0	0	0	0	1	0	0	1	1	0	0	0	0	1	1	0	1
ENSBTAG00000051367	4	4	6	0	0	0	0	0	0	1	1	1	1	1	4	0	0	0	2	0	0	0	1	0	0	2	0	0	1	0	3	2	4	6	4	0	5	3	2	1	0	0	1	0	2	0	2	2	2	3	1	1	1	0	2
ENSBTAG00000051373	17	31	0	3	7	0	2	3	3	5	2	2	3	3	6	0	5	5	2	11	2	41	25	4	0	1	22	24	2	2	14	2	3	4	53	36	2	1	2	2	3	0	1	0	19	1	11	0	1	5	6	8	4	15	17
ENSBTAG00000051376	0	1	1	0	1	0	0	1	0	0	0	0	1	0	3	0	0	1	0	0	1	0	1	1	0	1	0	0	0	0	0	0	10	16	20	8	6	8	0	0	0	0	2	1	0	0	0	0	0	0	0	0	0	0	1
ENSBTAG00000051377	3	5	3	2	4	0	3	3	3	0	1	6	1	1	2	3	2	1	3	2	8	10	3	2	5	5	3	3	5	14	1	6	3	8	1	5	2	5	1	7	1	7	11	9	6	5	11	5	17	4	2	1	4	7	2
ENSBTAG00000051378	0	0	0	0	0	0	0	0	0	0	0	0	0	0	0	0	0	0	0	0	2	0	2	0	1	0	4	2	0	1	0	1	0	0	1	0	0	0	0	0	0	1	0	0	0	0	0	0	1	0	0	0	0	0	2
ENSBTAG00000051381	3	1	2	3	0	2	0	2	1	1	0	2	1	2	1	1	2	1	2	0	4	1	3	2	2	1	5	8	2	5	1	7	2	1	1	2	1	2	0	0	0	1	0	0	3	0	2	2	3	2	0	1	0	3	3
ENSBTAG00000051384	0	0	0	29	15	25	6	31	2	0	0	0	0	0	0	0	0	0	0	0	0	0	0	0	0	0	0	0	0	0	0	0	0	0	1	0	0	0	22	27	10	46	27	15	148	77	248	255	254	171	0	0	1	0	0
ENSBTAG00000051385	3	0	7	7	19	9	5	19	12	11	18	13	8	16	12	8	20	7	76	40	109	118	102	33	44	60	43	44	64	74	100	52	14	9	8	41	36	52	16	12	13	32	21	9	38	19	39	53	82	61	31	61	2	9	3
ENSBTAG00000051386	614	707	984	201	233	238	117	361	100	695	703	650	537	730	619	320	689	519	96	28	374	289	241	223	266	450	282	292	175	442	245	340	497	183	528	284	259	345	5	20	2	24	9	3	384	168	234	1198	1000	707	19	83	242	569	284
ENSBTAG00000051392	0	1	1	0	1	2	0	1	0	0	2	1	0	0	0	0	0	0	0	0	0	0	0	0	0	0	0	0	0	0	0	0	2	0	2	0	2	2	0	2	0	1	0	1	2	0	0	11	5	8	0	0	0	3	0
ENSBTAG00000051395	120	134	161	22	31	5	13	33	16	43	37	59	43	68	46	20	54	44	79	40	163	123	90	98	71	141	76	27	62	31	22	87	67	9	52	30	29	15	7	14	8	10	9	6	82	42	22	36	46	36	18	19	36	86	76
ENSBTAG00000051397	1	2	0	1	0	1	0	0	0	3	1	4	4	5	1	2	1	1	1	3	4	1	7	3	3	1	3	0	0	1	3	9	2	2	4	1	2	1	0	0	1	0	0	0	0	4	1	0	1	1	0	1	2	1	1
ENSBTAG00000051401	0	0	1	0	0	0	0	0	0	0	0	0	0	0	0	0	0	0	0	0	2	3	1	2	1	2	3	0	0	2	0	3	0	0	0	0	0	0	0	0	0	1	0	0	0	0	0	0	0	0	0	0	0	0	0
ENSBTAG00000051402	6	12	8	2	1	0	0	0	1	2	9	3	2	5	4	1	4	6	8	4	18	8	7	6	6	12	4	7	4	10	7	4	3	1	1	3	5	5	0	0	0	1	1	0	4	5	6	7	13	9	2	6	3	3	2
ENSBTAG00000051406	0	0	0	0	0	0	0	0	0	0	0	0	1	0	0	0	0	0	0	0	0	1	1	0	0	0	1	0	0	2	0	0	0	0	1	0	0	0	1	0	0	0	0	0	1	0	1	0	0	0	0	0	0	1	0
ENSBTAG00000051408	0	0	3	3	2	10	4	7	2	9	19	9	2	8	8	3	5	7	3	3	2	4	10	1	0	1	1	2	2	0	2	1	1	2	2	2	3	4	0	2	2	2	0	1	6	6	5	1	2	2	12	10	2	3	7
ENSBTAG00000051419	0	2	5	1	1	0	1	0	0	2	2	3	0	0	0	1	4	0	3	3	5	2	2	1	3	5	1	3	2	8	0	5	4	1	1	1	0	4	0	1	0	4	1	0	2	3	2	1	1	1	0	0	1	4	2
ENSBTAG00000051435	38	37	71	17	9	12	6	20	13	53	38	33	35	35	30	22	29	26	3	6	31	20	11	12	19	37	28	26	11	55	17	22	30	19	41	18	16	16	1	0	0	4	1	1	33	19	23	113	104	62	2	8	29	49	20
ENSBTAG00000051439	0	2	0	1	0	0	0	1	0	0	0	1	1	0	0	0	0	0	2	0	1	7	0	1	1	1	3	0	2	3	7	3	3	2	2	1	1	0	7	2	3	7	5	4	64	35	101	9	7	7	0	0	0	2	1
ENSBTAG00000051443	2	6	9	11	3	6	4	3	1	4	5	11	5	4	7	2	4	3	2	3	5	3	0	3	2	4	2	7	4	5	1	1	6	4	5	3	10	8	0	1	0	1	1	0	11	4	11	15	11	14	0	3	2	3	5
ENSBTAG00000051448	740	961	1506	302	404	360	226	528	153	550	743	1014	712	944	729	461	776	619	842	326	1042	1064	694	304	498	643	553	502	392	936	524	460	580	429	458	383	388	500	92	182	36	178	104	75	1056	525	740	1281	940	817	243	713	255	970	593
ENSBTAG00000051452	4	14	21	1	6	1	1	1	1	3	1	3	3	0	2	0	0	1	16	7	30	28	24	11	10	37	19	21	12	85	27	19	3	3	4	8	9	1	0	0	1	4	1	4	18	8	6	8	10	8	1	3	3	11	3
ENSBTAG00000051455	1	2	2	0	0	0	0	2	0	0	0	0	0	1	0	0	0	0	0	0	1	0	0	1	0	3	0	0	0	0	0	0	1	0	2	0	1	1	0	0	0	0	0	0	0	0	0	0	0	0	1	0	0	2	0
ENSBTAG00000051457	3	9	3	2	2	8	1	5	0	3	1	2	1	0	0	0	2	0	5	3	10	5	5	4	6	5	8	8	2	17	8	13	1	0	1	0	0	0	0	0	1	0	0	1	1	0	0	0	0	1	0	1	7	5	5
ENSBTAG00000051461	17	19	33	0	0	0	0	0	0	9	1	44	36	46	40	27	37	22	1	2	0	3	0	28	41	75	64	59	1	78	9	53	0	0	0	1	0	0	9	14	10	13	15	9	2	0	6	2	1	0	0	2	16	41	28
ENSBTAG00000051466	43	66	93	21	22	14	8	19	8	67	65	47	32	37	21	13	22	11	109	53	204	223	145	39	47	64	59	49	39	78	58	23	71	71	85	27	26	55	4	20	12	43	20	13	109	56	68	51	34	36	31	49	22	69	74
ENSBTAG00000051467	495	622	853	55	66	49	41	71	43	172	202	165	147	158	145	103	133	130	97	38	174	131	113	154	171	307	200	244	137	304	253	253	225	153	208	111	138	184	5	27	3	12	9	7	167	79	98	275	262	175	16	64	135	262	191
ENSBTAG00000051478	1	0	0	0	0	0	1	2	0	0	0	0	1	0	0	0	0	0	1	1	2	1	0	0	0	0	0	1	1	0	1	0	0	0	0	0	0	0	3	0	0	0	0	0	0	1	0	1	0	1	0	0	0	0	0
ENSBTAG00000051479	38	49	39	6	4	8	4	18	3	37	36	42	33	36	30	8	26	27	2	1	9	10	8	2	8	16	14	11	10	25	11	9	14	14	20	7	11	16	0	0	1	0	0	0	5	3	9	50	31	23	2	1	8	29	9
ENSBTAG00000051481	1	2	0	2	0	0	0	0	1	0	1	0	1	1	1	0	1	0	0	0	0	0	0	0	0	1	0	0	0	1	0	1	1	2	0	0	2	0	0	0	0	1	0	0	1	0	0	10	6	4	0	0	0	1	0
ENSBTAG00000051486	364	499	544	76	289	152	272	148	238	161	200	190	128	189	157	92	217	186	17	10	65	65	56	33	59	87	99	96	31	128	57	106	200	112	206	88	82	94	5	19	0	14	11	5	68	44	43	274	214	142	16	38	46	130	67
ENSBTAG00000051500	0	1	1	1	1	1	0	0	1	1	2	0	3	1	2	0	0	1	0	0	0	0	1	1	0	0	1	2	0	0	2	0	1	1	0	0	0	0	0	0	0	0	0	0	2	0	1	4	2	2	0	0	0	1	2
ENSBTAG00000051504	0	0	0	1	0	0	0	0	0	1	0	1	0	0	0	0	0	0	0	0	0	0	1	0	0	1	0	0	0	0	0	0	2	1	0	1	3	4	0	0	0	1	0	0	1	0	0	0	0	0	1	0	0	0	0
ENSBTAG00000051517	5	3	5	1	2	1	1	3	0	3	1	4	2	2	0	2	4	1	1	1	5	1	2	4	3	3	0	5	3	2	4	3	1	3	1	0	2	1	2	1	0	2	0	1	7	1	2	1	4	2	0	0	1	1	1
ENSBTAG00000051519	96	96	158	21	34	34	25	23	13	31	49	19	17	13	11	12	18	14	97	81	160	110	78	18	48	62	63	116	26	220	86	106	90	70	56	49	38	61	15	28	9	50	47	25	32	29	18	24	31	20	16	23	39	81	44
ENSBTAG00000051524	17	22	38	6	2	7	3	10	4	13	24	27	27	23	26	13	20	21	32	12	44	42	29	12	12	23	52	52	4	94	13	42	9	19	12	7	12	12	5	5	0	6	8	4	38	16	34	62	55	46	9	19	7	20	12
ENSBTAG00000051530	1	1	3	1	0	0	0	7	0	0	1	0	1	3	0	0	0	0	2	1	3	2	6	0	0	0	2	6	0	2	1	4	0	0	0	0	0	0	0	0	0	0	0	0	0	0	0	1	0	0	0	0	0	0	0
ENSBTAG00000051539	0	0	1	0	1	0	1	2	0	0	0	0	0	0	1	0	0	0	0	1	1	0	1	0	2	1	0	0	2	2	0	0	0	2	0	1	0	0	0	1	0	6	3	1	1	0	0	0	0	1	0	1	0	0	0
ENSBTAG00000051540	64	72	132	351	185	275	160	292	155	158	176	36	28	51	35	19	29	23	196	87	199	203	114	24	42	71	99	119	49	460	60	250	3776	3283	3480	1278	1370	1722	6	9	0	7	1	0	31	13	85	259	220	157	2	12	12	41	25
ENSBTAG00000051542	3	6	3	0	0	1	0	1	0	0	2	3	2	0	1	1	2	1	5	4	7	7	3	2	3	4	8	8	2	13	4	8	2	1	0	0	1	0	1	1	0	0	0	0	5	1	0	0	0	0	0	0	3	7	4
ENSBTAG00000051550	2	1	3	0	0	3	0	1	0	3	4	4	0	4	4	3	1	1	10	7	10	15	7	2	3	6	2	2	2	8	2	2	2	2	0	0	3	1	0	0	0	0	0	0	0	1	0	1	0	2	4	1	0	7	2
ENSBTAG00000051557	0	0	1	0	0	0	0	0	0	0	0	0	0	0	0	0	0	0	2	0	0	0	1	0	0	0	0	3	0	2	0	0	0	0	0	0	0	0	0	0	0	1	0	0	1	0	0	0	0	0	0	1	0	1	0
ENSBTAG00000051560	1	0	3	0	0	1	1	1	0	1	0	0	0	1	0	0	0	2	1	0	0	1	0	0	0	1	0	0	0	0	0	1	1	0	0	2	1	0	0	0	0	0	0	0	0	0	0	1	1	0	1	0	2	2	2
ENSBTAG00000051567	1	0	5	0	0	0	0	1	0	1	1	0	2	0	3	2	0	0	8	6	27	25	10	14	8	12	14	13	11	12	24	5	2	1	4	0	0	2	0	0	0	0	3	1	0	0	1	1	5	1	3	1	5	3	4
ENSBTAG00000051572	2	1	0	0	1	1	0	2	0	0	2	1	0	0	0	0	0	0	4	2	4	10	4	2	2	5	3	1	2	3	2	4	0	1	1	0	2	1	0	0	0	1	0	1	3	3	4	0	7	0	0	0	0	0	1
ENSBTAG00000051573	18	18	33	9	9	9	2	5	3	13	23	18	14	16	15	9	13	11	19	3	29	38	29	12	12	27	14	21	24	16	18	14	23	14	28	4	11	15	4	18	3	17	10	0	40	38	65	39	52	53	15	27	7	30	13
ENSBTAG00000051574	2	0	1	0	0	0	1	0	0	1	2	1	1	0	0	1	1	3	0	0	1	5	2	0	0	0	1	0	1	1	1	1	1	0	1	0	1	1	2	6	2	1	0	3	3	0	1	3	3	4	0	0	0	0	2
ENSBTAG00000051575	50	46	45	0	4	0	0	1	1	26	32	0	0	1	1	0	1	3	4	0	5	8	1	5	3	5	0	2	2	5	3	1	26	16	25	41	49	47	0	0	1	1	0	0	0	1	0	7	4	1	0	0	0	4	7
ENSBTAG00000051586	293	408	496	197	169	226	101	361	72	256	225	309	287	322	316	188	391	268	323	159	675	619	438	142	193	252	229	230	120	424	172	247	304	243	285	220	220	260	48	92	33	113	103	44	204	104	88	343	268	191	87	174	72	240	137
ENSBTAG00000051590	0	0	0	0	0	0	0	0	0	1	1	0	0	0	0	0	0	0	1	2	0	0	1	1	2	0	1	0	0	1	2	0	0	0	0	0	0	1	0	0	0	0	0	0	0	0	1	0	0	0	0	0	0	0	0
ENSBTAG00000051591	0	1	0	0	0	0	0	0	0	1	0	1	0	0	1	0	0	0	1	0	0	1	1	0	1	2	0	0	0	1	0	1	0	0	0	2	0	0	0	0	0	0	0	0	0	0	0	1	1	0	0	0	0	1	1
ENSBTAG00000051596	0	0	0	0	0	0	0	0	1	1	1	0	0	0	0	0	0	0	0	1	0	0	2	0	1	1	0	0	0	2	0	0	0	0	0	0	0	0	0	1	0	0	0	0	0	0	0	0	0	0	0	0	0	0	0
ENSBTAG00000051607	0	0	0	0	0	0	0	0	0	0	0	0	1	0	0	0	0	0	0	1	4	1	0	1	3	1	1	0	0	4	2	0	0	0	0	0	0	0	0	0	0	0	0	0	0	0	0	0	0	0	0	0	0	0	0
ENSBTAG00000051609	0	0	0	1	0	8	0	4	0	0	0	0	0	1	0	0	1	1	10	8	9	6	6	4	9	6	5	6	13	4	13	5	1	0	2	1	2	1	1	0	0	0	0	0	8	3	12	3	1	2	0	0	3	32	23
ENSBTAG00000051610	0	2	0	0	0	0	0	0	0	0	0	0	0	0	0	0	1	0	1	2	3	6	4	2	1	3	0	1	1	6	1	3	1	1	1	1	0	0	0	0	0	1	1	0	2	1	3	0	1	0	0	0	0	1	1
ENSBTAG00000051618	26	44	62	20	23	14	12	10	6	4	14	21	11	22	14	8	13	10	48	58	207	191	154	31	35	60	37	40	35	98	51	34	52	30	41	19	23	37	18	15	8	47	47	24	66	61	23	25	19	24	22	31	11	22	29
ENSBTAG00000051620	0	0	0	0	0	0	0	0	0	0	0	0	0	0	0	1	0	0	0	1	0	0	0	1	0	2	0	0	0	2	1	1	0	0	0	1	1	0	0	0	0	0	0	0	0	0	0	0	0	1	0	1	0	1	0
ENSBTAG00000051621	111	174	240	28	39	23	23	48	27	85	117	115	93	130	84	63	77	81	19	12	123	98	60	54	79	112	94	85	52	195	74	113	115	53	97	72	81	106	4	6	4	6	4	0	153	69	83	250	182	171	20	70	51	124	81
ENSBTAG00000051627	0	1	0	1	2	1	0	0	0	0	0	0	0	0	0	0	0	0	10	2	59	44	38	1	1	1	1	1	0	2	0	1	0	0	0	0	1	1	1	2	0	5	2	0	1	0	0	0	0	0	0	0	0	0	1
ENSBTAG00000051630	0	0	0	0	0	0	0	0	0	0	1	0	0	1	1	0	0	0	2	0	0	5	0	0	1	0	0	0	1	2	0	1	0	0	0	0	0	1	0	0	0	0	0	0	0	2	0	2	1	0	0	0	0	0	0
ENSBTAG00000051631	109	144	201	29	15	45	20	38	11	96	120	101	81	121	197	75	191	164	121	73	119	139	82	53	63	105	107	168	49	174	51	167	90	75	105	72	59	83	41	66	24	41	45	34	116	57	71	186	187	105	36	70	58	171	70
ENSBTAG00000051637	1	5	4	2	3	1	0	1	0	1	1	2	5	1	1	0	1	0	0	1	6	6	4	1	1	1	6	3	2	10	3	3	5	0	1	0	0	1	0	0	0	2	0	2	3	4	2	2	2	2	1	0	0	3	3
ENSBTAG00000051638	1	0	5	0	0	0	1	0	0	0	0	0	0	0	0	0	0	0	4	0	0	0	1	5	9	7	3	2	6	3	3	4	0	1	1	0	0	0	0	0	0	0	0	0	2	0	0	0	1	0	0	1	1	2	1
ENSBTAG00000051640	0	0	0	0	0	0	0	0	0	1	1	0	0	0	0	0	0	0	0	0	0	0	1	0	0	0	0	3	0	1	1	1	0	0	0	0	1	0	0	0	0	0	0	0	2	0	0	0	0	0	0	0	0	0	0
ENSBTAG00000051647	984	1400	1773	298	604	339	396	470	277	494	625	880	729	846	812	528	1122	846	648	250	962	942	591	253	365	449	338	350	228	693	336	369	689	571	670	452	473	556	139	151	77	193	125	96	613	367	303	1345	1032	731	72	203	289	764	721
ENSBTAG00000051663	0	0	0	0	1	0	1	0	0	1	0	0	0	0	0	0	0	0	2	0	2	2	0	0	0	0	0	2	0	3	1	1	0	0	0	0	0	0	0	0	0	0	0	0	1	0	0	0	0	0	0	0	0	0	0
ENSBTAG00000051673	48	92	95	6	6	10	3	5	9	33	34	48	32	40	27	14	31	27	38	29	82	101	52	43	28	57	37	33	42	84	75	60	33	25	30	26	21	19	0	1	1	5	2	2	56	43	37	40	26	38	33	30	15	63	44
ENSBTAG00000051675	16	21	32	16	15	9	10	27	10	35	50	22	26	36	22	16	26	13	8	7	56	58	37	17	26	58	26	13	21	30	28	28	25	17	28	27	27	43	0	0	0	2	0	0	24	10	18	52	53	45	0	2	16	32	13
ENSBTAG00000051678	4	1	2	2	1	3	2	0	0	2	1	1	1	0	2	0	0	0	0	3	6	12	12	2	6	3	4	1	4	3	4	2	1	2	7	0	0	2	1	0	0	3	0	2	8	4	1	0	0	0	0	0	1	11	9
ENSBTAG00000051684	1	3	7	0	0	0	0	1	0	0	0	0	0	0	0	0	0	0	1	2	5	5	2	1	1	1	4	5	2	7	2	3	2	5	1	0	0	1	0	0	0	0	1	0	3	2	0	0	1	2	0	0	2	3	7
ENSBTAG00000051685	403	516	699	121	169	170	89	227	76	290	329	306	249	294	202	146	267	179	217	108	583	590	312	136	177	233	248	170	156	335	189	136	417	304	427	170	192	267	71	92	20	105	73	39	439	217	240	435	317	324	95	235	141	506	416
ENSBTAG00000051697	3	5	5	13	8	1	1	5	3	4	5	10	9	14	5	11	7	8	1	6	27	1	44	16	11	1	2	4	11	10	3	1	5	4	11	1	4	14	2	2	2	3	9	4	19	13	8	3	15	4	8	5	2	1	15
ENSBTAG00000051698	1	0	0	0	0	0	0	0	0	0	0	0	0	0	0	0	0	0	0	0	2	1	0	2	0	1	1	1	1	0	1	0	0	0	0	1	0	0	0	0	0	0	0	0	0	0	0	0	0	0	0	0	0	0	0
ENSBTAG00000051706	16	35	48	10	15	7	5	0	1	11	18	19	12	13	8	9	18	10	21	26	56	28	40	14	21	42	23	26	22	57	25	38	16	13	15	10	12	16	5	9	3	16	14	8	29	22	8	33	16	24	9	11	9	16	15
ENSBTAG00000051719	1	1	0	1	0	3	1	2	1	0	1	0	0	0	0	0	0	0	2	0	3	2	3	0	0	0	3	1	0	3	0	3	2	0	1	2	1	0	0	0	0	0	0	1	1	0	0	1	0	0	0	0	1	1	0
ENSBTAG00000051720	5	12	8	2	2	3	2	3	0	6	6	3	2	6	4	2	4	4	57	32	74	85	61	9	6	17	46	58	13	111	21	56	2	6	5	3	3	9	6	6	1	8	3	4	10	8	7	8	8	8	5	14	3	7	4
ENSBTAG00000051725	1	2	0	2	0	1	0	0	0	1	1	1	0	1	0	0	1	0	2	1	1	1	4	1	0	0	1	2	0	4	0	1	0	2	1	0	1	0	1	0	0	0	0	0	2	0	0	0	2	1	1	0	0	1	0
ENSBTAG00000051743	1	1	1	0	0	0	0	0	0	0	0	0	0	0	0	0	1	1	0	1	1	0	0	1	1	1	1	1	0	2	1	0	1	0	0	0	1	0	0	0	2	5	2	1	3	2	1	1	1	3	0	0	0	2	0
ENSBTAG00000051745	51	51	52	11	12	9	8	18	5	21	39	32	12	32	23	15	38	27	6	3	23	13	16	13	28	38	15	24	12	38	21	27	16	14	18	14	18	14	1	5	1	2	3	3	22	15	17	57	43	20	2	8	17	28	7
ENSBTAG00000051746	0	0	0	0	0	0	0	0	0	0	1	1	2	0	0	1	1	0	1	1	2	1	0	0	0	0	0	0	3	0	1	0	0	0	0	0	0	0	0	0	0	0	1	0	0	3	1	1	0	0	0	0	0	0	1
ENSBTAG00000051749	0	0	0	0	0	1	0	0	0	0	1	2	1	3	0	0	0	0	0	0	0	0	0	0	0	0	0	0	0	0	0	0	2	0	0	0	0	0	0	0	0	1	2	0	0	0	0	3	4	4	0	2	0	0	0
ENSBTAG00000051752	0	1	0	0	0	0	0	0	0	3	4	5	4	2	0	1	7	3	0	0	1	1	0	0	0	0	0	0	0	0	0	0	0	0	0	0	1	0	0	0	0	0	0	0	1	0	0	0	0	0	0	0	0	0	0
ENSBTAG00000051755	250	272	354	101	74	116	61	148	29	139	160	164	132	146	189	111	207	161	271	121	321	337	260	99	117	151	211	212	120	384	130	237	186	169	179	112	105	165	102	146	67	122	108	100	252	131	158	247	276	163	45	97	84	236	168
ENSBTAG00000051756	0	0	0	0	0	0	0	0	0	0	0	0	1	0	1	0	1	1	1	1	4	3	0	0	1	1	1	1	0	0	4	1	1	1	1	0	0	0	0	0	0	0	0	0	0	0	0	0	2	0	1	0	1	2	1
ENSBTAG00000051759	0	0	0	1	1	1	0	1	1	0	1	0	5	0	1	0	2	2	3	3	3	1	0	5	2	2	0	4	1	5	0	0	0	0	0	1	0	0	0	0	0	0	0	0	2	3	2	0	3	0	0	0	1	1	1
ENSBTAG00000051760	44	50	70	10	2	15	0	1	0	13	7	1	0	2	3	1	2	1	0	0	1	0	0	0	0	0	0	2	0	0	0	1	7	2	15	5	3	9	2	2	0	2	0	2	5	3	2	0	0	0	1	1	9	15	17
ENSBTAG00000051764	2	7	4	1	0	0	0	2	2	1	1	0	2	1	1	1	4	2	0	0	6	3	3	3	4	5	0	0	5	0	4	0	11	4	8	3	4	3	1	3	0	2	1	1	10	11	3	8	4	5	0	3	5	1	2
ENSBTAG00000051765	114	168	245	45	32	65	32	55	21	47	70	112	77	113	101	30	89	48	65	16	72	63	43	73	109	175	93	92	71	123	105	69	155	94	153	151	107	155	19	38	14	63	24	9	172	86	133	149	117	99	55	193	117	455	239
ENSBTAG00000051767	1	0	2	0	2	0	0	0	1	1	0	1	2	3	1	0	0	0	4	0	5	1	3	0	0	3	3	2	0	5	1	0	2	1	7	3	5	4	0	0	1	0	0	0	14	5	6	9	3	4	0	0	0	1	1
ENSBTAG00000051770	1	0	0	0	2	0	0	0	0	1	1	0	0	2	0	0	1	0	0	0	1	2	0	0	0	0	0	0	0	0	0	0	0	0	0	0	0	1	0	0	0	0	0	0	8	1	2	2	0	3	0	0	0	1	0
ENSBTAG00000051772	2	0	0	1	1	0	0	1	0	0	5	0	0	0	0	0	0	0	0	0	0	0	0	0	2	0	1	0	0	0	0	0	1	0	0	0	0	0	0	0	1	0	3	0	1	0	3	0	0	1	0	0	1	0	1
ENSBTAG00000051777	1	0	1	0	0	0	0	0	1	0	1	0	0	0	0	0	0	0	0	1	0	1	0	0	0	1	0	0	0	0	0	1	0	0	0	0	0	0	0	0	0	0	0	0	1	0	0	0	2	1	0	0	0	1	1
ENSBTAG00000051779	256	358	459	114	112	148	84	162	63	221	285	227	194	216	217	121	234	197	72	40	198	195	135	152	182	265	184	239	122	340	166	309	236	126	223	111	113	147	13	25	8	37	26	19	151	86	94	319	258	160	44	68	130	279	183
ENSBTAG00000051780	0	2	2	1	0	0	0	2	0	2	1	68	58	77	51	20	35	27	1	1	5	7	4	1	0	0	1	1	1	4	1	2	3	6	3	1	7	3	2	9	1	3	3	0	7	2	1	3	4	4	4	24	0	2	1
ENSBTAG00000051781	0	0	0	0	0	0	0	0	0	1	2	8	1	4	3	1	1	2	0	0	2	0	1	0	1	1	0	4	1	1	4	0	0	2	0	0	0	1	0	0	1	0	0	0	0	0	0	0	0	0	0	0	0	0	0
ENSBTAG00000051782	219	268	466	63	68	60	62	61	28	38	49	35	22	16	27	17	31	19	655	542	815	795	633	277	295	652	353	459	380	1123	647	500	115	107	49	38	32	49	15	58	10	60	38	20	351	243	108	194	84	82	45	76	130	231	165
ENSBTAG00000051789	1	0	1	0	0	0	0	0	0	0	0	0	0	0	0	0	0	0	1	0	1	1	0	0	0	1	1	0	1	4	0	0	1	0	0	0	1	0	0	1	0	0	1	0	1	1	0	0	0	1	0	1	0	2	0
ENSBTAG00000051791	0	1	1	0	0	0	0	0	0	0	0	0	0	0	0	0	0	0	0	0	0	0	0	0	0	0	2	2	1	0	0	1	0	0	0	0	0	0	0	0	0	0	0	0	0	0	0	0	0	0	0	0	1	1	2
ENSBTAG00000051792	0	0	1	0	0	0	0	0	0	0	0	0	0	0	0	0	0	0	0	0	0	0	0	0	0	0	1	0	0	0	0	0	1	0	1	0	0	0	0	0	0	0	0	0	5	0	7	0	0	0	1	1	0	2	0
ENSBTAG00000051794	8	7	9	3	2	2	0	2	0	2	1	1	2	0	1	2	0	0	2	6	20	14	14	3	4	8	8	5	1	54	6	14	4	4	2	4	0	0	1	1	1	9	5	2	13	14	4	8	4	6	0	1	2	2	4
ENSBTAG00000051801	220	330	452	79	119	93	61	85	42	194	187	214	126	165	191	95	213	142	506	298	660	618	434	150	194	299	275	368	205	530	257	484	240	268	208	159	163	187	53	100	38	65	72	38	269	217	198	359	374	178	105	109	138	222	141
ENSBTAG00000051803	0	0	0	0	0	0	0	0	0	0	0	0	0	0	0	0	0	0	1	2	4	0	0	2	1	2	2	0	0	0	1	0	0	0	0	0	0	0	0	0	0	0	0	0	0	0	0	0	0	0	0	0	0	1	1
ENSBTAG00000051806	0	0	1	0	0	0	0	0	0	0	0	0	0	0	0	0	0	0	0	1	2	1	0	0	1	0	1	1	0	1	0	2	0	0	0	1	0	0	0	0	0	0	0	0	0	0	0	0	0	0	0	0	0	0	0
ENSBTAG00000051809	491	654	838	188	216	248	116	342	137	508	558	903	758	963	746	447	802	737	113	33	329	285	182	265	334	490	277	322	236	404	382	314	507	295	515	294	276	354	29	73	12	53	35	11	442	253	222	659	573	462	49	200	200	530	318
ENSBTAG00000051814	5	12	7	5	0	4	1	3	0	0	6	4	1	3	1	1	1	0	0	0	5	3	3	5	3	8	6	4	8	9	6	5	10	5	7	8	3	4	0	0	1	1	0	1	4	3	0	3	3	1	2	6	5	18	13
ENSBTAG00000051821	12	15	30	4	6	4	9	5	1	7	7	6	9	3	2	8	8	5	19	7	46	35	30	14	15	44	34	27	10	83	25	24	28	20	11	13	9	14	5	10	5	29	7	6	74	51	24	34	24	14	6	10	10	18	12
ENSBTAG00000051824	1	2	4	0	0	0	0	0	0	0	2	2	2	1	0	0	1	0	1	1	0	3	1	0	2	0	0	1	0	0	0	0	0	2	2	0	0	1	2	0	0	0	0	0	0	0	0	1	0	0	0	0	0	2	0
ENSBTAG00000051828	0	0	1	0	0	0	0	0	0	0	0	0	0	0	0	0	0	0	1	1	2	1	0	0	0	0	2	1	0	1	0	0	0	0	0	1	1	0	0	0	0	0	0	0	0	1	0	0	0	0	0	0	0	0	0
ENSBTAG00000051830	0	0	0	0	0	0	0	0	0	0	1	1	0	1	0	0	0	0	2	0	2	1	1	0	0	0	0	2	0	1	0	0	0	0	0	1	0	0	0	0	0	0	0	0	2	1	2	0	1	0	0	0	0	0	1
ENSBTAG00000051831	237	337	430	111	57	88	50	118	29	66	95	115	106	106	101	71	123	80	459	335	893	997	636	119	183	340	343	349	187	798	295	381	164	183	139	133	123	169	84	154	39	241	185	81	470	402	268	247	196	143	172	264	143	275	277
ENSBTAG00000051832	44	34	63	9	2	4	1	0	1	2	5	7	1	12	3	3	3	1	60	32	34	61	41	28	46	57	72	86	65	97	85	57	5	2	0	0	0	4	4	2	1	3	2	3	12	8	5	5	4	4	3	3	16	59	46
ENSBTAG00000051834	0	0	0	0	0	0	0	0	0	0	0	0	0	0	0	0	0	0	1	0	1	0	0	0	0	0	0	1	0	1	0	0	1	0	0	0	0	0	0	1	1	0	0	0	1	0	0	0	1	0	1	2	0	1	0
ENSBTAG00000051840	0	0	0	0	0	0	0	0	0	3	8	7	11	6	2	0	3	2	1	1	0	1	0	1	1	4	4	5	0	4	4	1	0	2	1	0	0	0	0	0	0	0	0	0	0	0	1	9	7	5	1	4	1	4	1
ENSBTAG00000051845	0	2	1	0	1	3	0	1	1	0	0	2	0	0	0	0	1	0	5	1	1	4	6	2	1	0	5	3	0	8	2	2	22	8	21	5	15	14	0	0	0	0	0	0	4	2	1	2	2	1	0	0	0	1	0
ENSBTAG00000051850	3	0	4	2	0	1	0	0	0	2	5	1	4	3	3	2	3	1	9	7	8	8	5	1	5	9	14	15	4	9	8	19	0	4	4	3	1	0	1	1	0	0	3	0	6	5	10	7	5	9	1	11	0	4	5
ENSBTAG00000051859	2	2	0	0	0	1	1	0	0	0	0	0	0	0	0	0	0	0	0	0	2	1	1	2	1	3	1	2	2	4	2	3	0	0	0	1	0	0	0	0	0	0	0	0	0	0	0	1	1	0	1	0	0	1	1
ENSBTAG00000051862	84	82	137	24	39	25	18	20	14	84	93	115	92	127	76	63	89	67	93	40	99	107	44	118	144	181	106	113	83	135	141	86	65	51	52	30	42	73	28	41	23	40	44	26	91	54	67	145	143	77	43	87	40	109	80
ENSBTAG00000051877	0	0	0	0	0	0	0	0	1	0	0	1	0	0	0	0	1	1	0	0	0	0	0	1	0	0	2	1	0	1	0	0	0	0	0	0	0	0	0	0	0	1	0	0	0	0	0	0	0	1	0	0	0	0	0
ENSBTAG00000051880	0	5	1	0	0	1	0	0	0	0	0	0	0	0	0	0	2	0	0	0	1	0	0	0	0	1	2	1	1	3	1	0	0	2	0	0	0	2	0	0	0	0	0	0	2	1	0	0	0	0	0	1	0	3	1
ENSBTAG00000051882	2	4	4	2	6	1	1	4	1	8	16	5	12	7	10	3	6	3	8	3	11	4	2	12	17	25	6	25	14	23	15	22	8	2	7	18	15	18	1	3	1	2	0	0	4	2	11	19	29	20	0	2	1	5	4
ENSBTAG00000051883	3	6	6	2	0	0	1	1	0	2	2	3	2	2	3	1	3	3	1	1	3	4	0	1	3	4	2	4	1	10	2	4	8	4	4	0	2	1	0	1	0	1	0	0	2	0	1	8	5	6	1	0	4	5	0
ENSBTAG00000051886	2	5	4	0	2	0	3	1	0	1	4	3	0	0	0	1	0	1	1	0	4	3	3	0	4	7	2	2	4	14	1	4	2	1	0	3	0	0	0	0	0	1	0	0	7	14	3	4	5	3	1	0	2	4	1
ENSBTAG00000051890	0	0	1	0	0	0	0	0	0	0	0	0	0	0	0	2	0	0	0	1	0	0	0	0	0	0	0	1	0	1	1	2	1	0	0	0	0	0	0	1	0	1	6	0	0	0	1	0	0	1	0	1	0	1	0
ENSBTAG00000051897	353	455	634	103	139	124	79	112	69	188	246	263	204	271	223	141	309	185	69	35	130	140	93	136	155	228	142	153	96	281	128	149	232	120	219	88	101	161	9	24	6	20	13	13	223	91	94	449	373	262	15	81	123	287	189
ENSBTAG00000051898	23	24	29	8	1	53	3	15	2	9	11	18	16	21	26	13	26	18	6	0	1	4	3	3	5	5	3	7	9	7	10	6	8	1	9	6	2	7	1	2	0	0	0	0	23	11	17	13	13	9	10	11	8	37	16
ENSBTAG00000051902	0	0	0	0	0	0	0	0	0	0	0	1	0	0	0	0	0	0	0	0	2	4	1	0	1	0	1	2	1	0	1	1	1	0	1	0	0	0	0	0	0	0	0	0	0	0	0	0	0	0	0	0	0	0	0
ENSBTAG00000051903	0	0	0	1	0	1	0	0	0	1	0	2	1	0	1	1	0	0	0	0	0	1	0	0	1	0	1	0	1	1	0	0	1	1	0	0	0	1	0	0	0	0	0	0	3	2	0	1	2	0	2	1	0	3	4
ENSBTAG00000051904	0	0	0	0	0	0	0	0	0	0	0	0	0	0	0	1	1	0	5	3	1	2	1	0	1	0	3	1	2	4	1	3	1	0	0	0	0	0	0	0	0	0	0	0	0	1	1	1	0	0	0	1	0	0	0
ENSBTAG00000051907	115	108	205	225	188	302	79	233	63	169	185	582	531	588	450	259	456	277	32	12	95	93	44	10	23	27	37	16	19	62	35	18	378	285	443	394	503	599	108	83	62	121	143	69	926	536	672	798	538	534	277	796	63	266	246
ENSBTAG00000051909	6	6	7	3	2	0	1	1	1	7	5	2	4	1	0	1	3	0	31	9	23	27	20	9	9	11	17	19	11	25	20	22	2	2	1	1	5	4	2	1	0	4	2	3	6	1	7	4	0	2	0	3	3	17	10
ENSBTAG00000051910	3	7	12	43	2	51	3	78	3	48	49	193	172	188	153	88	110	102	2	1	5	7	3	8	9	13	10	10	3	20	0	19	6	4	6	2	0	3	2	0	0	2	2	1	4	2	6	127	120	61	5	66	5	21	6
ENSBTAG00000051913	36	42	61	28	34	19	16	45	13	39	63	44	37	40	31	14	30	16	16	5	60	51	39	47	85	94	33	29	50	38	47	27	108	56	112	63	63	64	1	6	0	2	3	1	130	59	107	217	220	176	4	19	10	43	16
ENSBTAG00000051915	5	1	4	0	1	0	2	1	1	0	0	1	0	0	0	0	0	2	0	0	0	0	0	0	0	0	1	0	0	1	0	0	1	1	1	0	1	0	0	0	0	0	0	0	2	0	1	1	0	1	0	0	3	4	0
ENSBTAG00000051916	0	0	0	0	0	0	1	1	0	0	0	0	0	0	0	0	0	0	2	0	2	0	2	0	1	4	3	4	0	12	0	4	0	0	0	0	0	0	0	0	0	0	0	0	1	0	0	2	2	0	0	0	0	0	0
ENSBTAG00000051917	342	468	666	147	198	315	158	329	95	280	367	299	233	307	232	136	271	223	620	342	1292	1271	834	188	230	303	467	422	227	867	296	533	470	448	423	285	291	344	52	94	34	126	116	61	497	289	366	659	495	382	105	283	139	452	383
ENSBTAG00000051925	11	4	4	0	0	0	0	1	0	0	3	0	0	0	0	0	0	0	2	4	13	8	11	0	2	1	6	7	0	11	2	5	0	2	0	0	3	0	0	0	1	0	0	0	0	0	0	0	0	0	0	1	0	1	1
ENSBTAG00000051936	0	0	0	0	0	0	0	0	0	0	0	0	0	0	0	0	0	0	0	1	3	1	0	0	0	1	0	0	0	1	1	1	0	0	0	1	1	0	0	0	0	0	0	0	0	0	0	0	0	0	0	0	0	0	0
ENSBTAG00000051940	13	22	25	2	4	1	0	1	3	2	4	8	5	9	5	3	6	5	10	3	4	8	5	3	5	3	6	6	2	8	4	12	6	7	5	0	0	4	2	7	2	10	2	2	8	7	8	19	15	2	2	4	2	5	10
ENSBTAG00000051941	0	2	1	2	0	0	0	0	0	0	0	0	0	1	0	1	1	0	0	0	0	0	1	0	0	0	0	0	0	1	0	0	2	1	0	1	0	0	0	0	0	4	0	0	0	0	1	4	3	2	1	0	1	0	0
ENSBTAG00000051942	2	11	5	1	1	2	1	5	0	3	5	6	8	3	9	2	3	4	10	7	11	16	9	2	7	8	3	8	5	19	6	2	4	4	1	3	2	2	0	5	0	1	3	1	3	4	3	13	5	8	3	1	0	4	8
ENSBTAG00000051947	217	186	496	144	81	151	70	161	11	50	23	52	47	38	45	16	49	13	414	308	671	728	532	197	227	595	262	236	224	824	454	173	68	29	44	19	15	39	280	464	158	1552	516	304	439	374	191	257	152	124	24	31	130	194	235
ENSBTAG00000051950	2	9	7	2	2	1	0	2	0	2	5	5	2	2	0	0	4	2	2	0	7	4	0	1	3	3	2	3	1	3	4	2	2	0	2	2	2	2	0	0	0	0	0	0	0	4	2	5	3	3	0	1	0	3	2
ENSBTAG00000051955	0	0	0	0	0	1	1	0	0	0	0	0	0	0	0	0	0	0	0	1	0	0	0	0	0	0	0	0	0	0	0	0	0	0	0	1	0	0	0	1	0	0	1	0	0	0	0	0	3	0	0	0	0	0	2
ENSBTAG00000051956	120	158	200	46	146	21	39	2	35	89	118	102	86	99	85	43	79	73	10	5	34	32	21	2	4	3	4	8	3	10	1	5	20	17	20	25	14	23	3	0	4	7	1	3	81	32	34	94	34	21	37	72	40	167	131
ENSBTAG00000051958	26	28	31	24	10	19	5	36	7	20	20	28	26	39	30	25	27	28	3	3	24	18	16	26	26	48	37	33	28	43	24	31	29	24	26	22	28	31	9	6	2	0	2	2	53	16	14	62	50	32	1	24	11	32	21
ENSBTAG00000051963	0	0	1	0	0	0	0	0	0	0	0	1	1	0	0	1	0	0	0	0	0	1	1	0	1	2	1	2	0	0	1	1	0	0	0	1	0	0	0	0	0	0	0	0	0	1	0	0	1	0	0	0	0	0	0
ENSBTAG00000051969	25	43	54	5	0	0	0	0	0	2	1	2	2	0	0	4	2	2	63	47	114	111	65	34	56	107	78	73	57	270	107	91	9	10	14	5	5	3	1	9	1	4	4	0	51	46	7	23	3	7	0	0	6	16	10
ENSBTAG00000051972	1	1	2	0	0	2	1	0	0	3	5	4	0	0	2	1	1	1	13	8	31	30	27	4	1	4	6	3	5	5	5	1	11	0	8	4	3	2	0	0	0	0	2	0	1	1	2	3	3	0	2	1	0	0	1
ENSBTAG00000051975	0	0	0	0	0	1	0	0	0	0	0	0	0	0	0	0	0	0	0	1	0	0	0	0	0	1	2	0	2	0	0	0	0	0	0	0	0	0	0	0	0	1	0	0	1	1	0	0	0	1	0	0	1	0	0
ENSBTAG00000051981	0	2	1	0	0	0	0	0	0	0	0	0	0	0	0	0	0	0	0	0	1	0	0	0	0	1	0	0	0	0	0	0	1	1	1	0	1	1	5	16	12	26	23	3	13	12	8	5	5	3	0	0	0	0	0
ENSBTAG00000051982	16	28	27	15	15	7	7	4	2	94	91	62	35	46	51	29	38	33	18	11	29	22	21	22	25	48	26	22	22	51	42	45	28	16	26	11	13	11	4	2	0	5	2	9	62	60	42	205	164	108	19	25	12	33	14
ENSBTAG00000051985	5	8	21	1	3	2	2	1	2	2	2	1	1	1	1	0	0	0	9	15	11	6	8	7	9	10	18	5	15	14	11	15	4	3	3	1	3	1	1	3	0	1	0	0	4	1	2	5	5	2	1	1	2	5	4
ENSBTAG00000052002	1	1	5	0	0	1	1	1	1	2	2	1	0	1	2	1	2	1	0	1	5	7	2	0	1	0	0	1	0	4	1	1	2	1	0	1	1	0	0	0	0	0	0	1	2	1	0	2	1	5	0	1	0	2	0
ENSBTAG00000052007	0	0	0	0	1	0	0	0	0	1	1	0	0	0	1	1	0	1	0	0	0	1	0	0	0	1	1	1	0	0	0	0	2	1	3	1	2	2	2	0	1	8	5	6	0	0	0	3	0	0	0	0	0	0	0
ENSBTAG00000052017	0	1	0	0	1	0	0	0	0	1	1	2	2	1	0	0	0	0	0	0	0	0	0	1	0	0	0	0	0	0	1	0	1	1	2	0	0	0	0	0	2	0	0	0	0	0	1	0	0	1	0	1	0	0	0
ENSBTAG00000052018	0	0	2	0	0	0	0	1	1	2	1	0	0	1	1	2	0	1	1	0	5	6	3	2	0	0	0	0	0	0	3	2	18	13	7	4	4	14	0	1	0	0	0	0	0	1	0	0	0	0	0	0	0	0	1
ENSBTAG00000052022	0	0	0	0	0	0	4	0	4	2	0	0	0	1	0	1	0	0	12	6	69	60	43	0	0	1	9	6	0	7	0	8	1	0	0	0	0	0	0	0	0	0	0	0	2	1	1	1	1	0	0	0	0	2	0
ENSBTAG00000052025	0	0	1	4	0	1	0	2	0	6	7	4	5	5	6	1	4	2	3	1	2	10	7	9	3	16	5	5	15	11	7	9	33	14	30	9	9	11	0	0	0	0	0	0	0	0	1	1	2	2	2	1	0	2	0
ENSBTAG00000052031	12	16	20	12	6	12	3	11	2	15	15	26	28	32	32	9	23	22	26	9	43	29	33	21	15	49	23	32	15	55	33	27	11	18	22	9	2	16	4	0	1	9	10	3	67	37	37	52	47	31	4	7	5	21	8
ENSBTAG00000052037	4	4	4	3	2	2	0	1	1	11	12	12	10	13	11	4	11	12	2	2	7	3	3	5	1	3	2	2	0	1	0	0	9	12	10	5	4	7	0	0	1	0	0	0	3	1	3	1	1	0	15	26	6	16	21
ENSBTAG00000052040	31	57	54	11	15	15	16	31	6	79	66	50	37	44	38	23	20	31	38	15	47	55	46	13	23	23	40	49	16	80	17	42	71	46	64	70	50	113	2	8	3	4	5	0	51	20	43	58	56	42	21	41	13	37	32
ENSBTAG00000052042	2	1	0	0	0	1	0	0	0	0	0	0	1	3	0	0	0	0	0	0	0	0	0	0	0	0	0	0	2	2	0	0	0	1	0	0	1	0	0	0	0	0	0	0	0	0	0	1	0	0	0	0	0	1	0
ENSBTAG00000052055	69	89	142	52	103	27	90	60	19	880	906	768	610	804	630	290	606	535	51	22	206	168	100	90	174	189	72	68	185	163	281	107	51	22	53	30	43	42	0	2	0	4	1	0	8	2	4	351	292	206	26	100	69	255	97
ENSBTAG00000052058	0	0	0	0	0	0	0	0	0	0	0	0	0	0	0	0	0	0	1	1	1	4	1	0	1	1	1	0	1	1	1	0	0	1	1	2	1	0	0	0	0	0	0	0	1	0	0	0	0	0	0	0	0	0	0
ENSBTAG00000052059	119	159	211	25	17	36	5	37	16	71	78	65	46	97	65	47	75	50	42	15	139	132	100	78	75	152	58	61	99	69	130	48	108	99	129	73	53	73	24	38	12	38	35	9	114	86	81	116	85	83	38	120	40	145	98
ENSBTAG00000052063	0	0	1	0	0	0	1	0	0	0	1	0	0	0	1	0	2	1	5	4	4	6	7	1	2	2	3	4	1	0	0	1	0	1	0	3	0	1	0	0	0	0	0	0	16	14	13	3	1	2	3	3	0	3	2
ENSBTAG00000052066	0	0	0	0	0	0	0	0	0	0	0	0	0	0	0	1	0	0	0	0	1	2	1	0	1	1	0	0	0	1	1	0	0	0	2	0	1	0	0	0	0	1	1	1	0	0	0	0	1	0	1	1	0	0	0
ENSBTAG00000052072	3	3	3	0	1	0	0	0	0	0	0	1	0	2	0	1	1	0	2	1	3	4	2	0	1	5	2	3	1	0	0	2	2	0	2	1	0	0	0	0	0	0	0	0	1	2	2	2	0	1	0	0	0	0	3
ENSBTAG00000052073	0	1	1	0	0	0	0	0	0	1	1	1	1	0	0	1	0	0	2	0	1	0	0	2	0	2	2	0	0	0	0	0	1	0	0	1	0	2	1	1	0	0	4	0	1	0	2	5	0	2	1	1	0	1	0
ENSBTAG00000052078	0	1	2	1	1	3	0	1	0	0	3	3	3	4	2	3	3	4	5	0	7	9	9	1	0	0	7	5	1	4	0	6	1	1	4	0	3	3	2	3	0	0	0	0	0	0	1	4	9	3	1	2	0	1	1
ENSBTAG00000052083	17	29	33	2	2	10	3	4	0	12	9	3	9	9	7	1	9	6	7	2	19	24	13	4	6	10	4	5	7	14	7	6	7	5	8	2	5	7	0	0	0	0	0	0	6	4	3	7	5	7	4	1	3	11	10
ENSBTAG00000052085	0	0	0	1	1	0	0	0	0	0	1	1	0	0	0	0	0	0	0	2	0	0	1	0	1	0	0	1	0	0	0	0	1	0	0	0	2	3	0	1	0	0	0	0	0	0	0	0	0	0	1	2	0	0	1
ENSBTAG00000052086	0	0	0	0	0	0	0	0	0	0	0	0	0	0	0	0	0	0	1	0	0	1	1	0	0	0	1	2	2	1	0	1	1	0	0	0	0	0	0	0	0	0	0	0	0	0	0	0	1	0	0	0	0	0	0
ENSBTAG00000052090	12	15	9	6	3	2	1	1	3	8	8	9	6	7	5	6	8	4	4	4	8	12	4	2	4	13	4	9	3	7	7	12	3	6	6	8	6	5	0	3	0	3	3	1	8	5	6	15	20	8	2	6	2	5	6
ENSBTAG00000052091	1	2	1	0	0	0	0	0	0	1	0	0	0	0	0	0	1	1	0	0	3	1	0	0	0	0	0	0	0	0	0	0	0	0	0	0	0	0	0	0	0	2	0	0	0	0	0	0	0	0	0	0	0	0	0
ENSBTAG00000052094	0	0	1	0	0	0	0	0	0	0	1	0	1	0	0	0	0	0	1	0	2	2	1	1	0	2	0	0	0	1	0	3	0	1	0	1	0	3	0	0	0	0	0	0	2	1	1	0	0	0	0	0	0	0	3
ENSBTAG00000052100	24	37	51	13	17	9	4	17	5	29	46	29	23	36	24	15	26	20	64	45	109	120	75	37	37	58	62	49	33	87	52	41	18	21	26	25	22	23	10	14	8	40	18	5	35	28	37	54	37	38	14	20	16	42	34
ENSBTAG00000052103	13	19	13	12	13	6	6	14	6	28	24	25	12	26	11	8	17	23	7	6	23	21	12	14	19	37	15	18	12	18	14	15	18	9	20	12	16	17	4	1	0	4	3	3	24	16	21	63	64	40	2	11	10	19	11
ENSBTAG00000052105	15	17	27	5	5	4	2	10	1	18	19	11	9	16	10	14	8	6	3	2	7	8	7	0	2	3	2	2	4	4	3	4	5	6	5	5	5	6	3	0	1	3	1	1	7	4	4	12	16	7	7	13	11	23	20
ENSBTAG00000052118	0	0	0	0	1	0	0	0	0	0	1	1	0	0	0	0	0	0	1	0	1	0	0	0	0	0	0	0	2	5	0	2	1	0	0	0	0	0	0	1	0	0	0	0	0	1	0	0	0	0	0	0	2	0	0
ENSBTAG00000052123	1	1	2	1	0	0	0	3	1	0	0	1	0	0	0	0	0	0	2	1	1	3	1	3	6	2	2	2	1	9	3	5	3	1	0	0	0	0	0	0	0	1	0	0	2	2	3	3	0	2	0	2	2	4	0
ENSBTAG00000052124	1	0	3	0	1	0	1	2	0	0	3	1	1	1	0	1	1	1	1	3	1	3	0	0	0	2	0	4	1	9	1	4	0	0	2	0	1	0	1	0	0	0	0	2	5	2	0	4	1	4	1	1	1	2	0
ENSBTAG00000052126	1	0	0	0	0	0	0	0	0	0	0	1	1	3	2	1	2	1	2	0	2	1	1	0	1	1	0	0	0	2	0	1	1	0	0	0	0	1	0	0	0	0	0	0	2	1	1	6	2	1	0	1	2	0	2
ENSBTAG00000052130	0	0	0	0	0	0	0	0	0	1	0	0	0	0	2	1	2	0	2	0	4	0	1	0	1	2	1	1	0	3	2	1	0	0	0	0	0	0	0	2	0	0	0	0	0	0	0	2	0	0	0	0	0	1	1
ENSBTAG00000052139	1	1	0	0	0	0	0	0	0	0	0	0	0	0	1	0	0	0	1	0	0	0	1	1	1	2	1	2	1	5	2	1	0	0	0	0	1	0	0	0	0	0	0	0	0	0	0	0	0	0	0	0	0	1	0
ENSBTAG00000052140	1180	1472	1884	19	89	18	15	31	39	957	1018	1481	1200	1435	1676	695	1792	1356	324	106	477	434	315	267	324	445	309	312	248	654	340	462	985	803	831	919	795	1090	47	29	17	30	26	18	339	172	117	481	312	214	12	24	338	674	396
ENSBTAG00000052143	1	0	0	0	0	0	0	0	0	0	0	0	0	0	0	0	0	0	2	0	2	3	0	0	0	2	0	0	0	1	2	1	0	0	0	0	0	0	0	0	0	0	0	0	0	0	0	1	0	0	0	0	0	0	0
ENSBTAG00000052146	51	67	77	9	20	11	7	14	3	27	28	11	14	17	5	7	9	7	19	4	25	33	19	36	44	95	44	56	52	72	61	68	31	14	33	16	13	26	0	1	0	1	3	0	27	26	23	50	45	38	5	10	17	44	32
ENSBTAG00000052151	16	16	32	2	5	2	4	11	6	17	14	11	7	14	12	6	19	8	0	4	12	4	10	11	11	11	10	7	12	12	10	11	16	5	13	10	5	5	0	1	0	1	0	1	13	15	8	31	23	18	0	0	8	9	8
ENSBTAG00000052152	2	4	3	0	0	0	0	0	0	1	2	1	0	1	4	1	1	1	7	2	5	3	7	3	2	7	2	2	1	9	1	2	2	2	1	3	2	1	3	0	0	1	2	0	6	3	3	1	9	1	0	0	0	2	0
ENSBTAG00000052155	0	1	0	1	2	0	0	0	0	0	0	0	0	0	0	1	0	0	2	1	0	2	1	0	0	0	2	3	0	2	0	2	0	0	2	1	0	3	0	0	1	0	2	1	1	0	1	2	3	1	0	1	1	0	0
ENSBTAG00000052157	2	3	4	2	0	0	1	2	1	0	0	0	0	0	0	1	2	1	3	0	5	6	3	1	0	4	5	2	4	15	4	5	1	3	2	2	0	2	0	1	0	1	1	0	7	3	2	3	0	1	0	5	0	1	3
ENSBTAG00000052172	1	2	0	0	0	0	0	1	0	0	0	1	0	0	0	0	0	0	0	0	1	0	0	0	0	0	0	1	0	0	0	1	0	0	1	0	0	1	0	0	0	0	0	0	0	0	0	0	0	1	0	1	0	1	0
ENSBTAG00000052173	0	0	0	0	0	0	0	0	0	0	0	0	0	0	0	0	0	0	0	0	3	2	0	0	1	0	4	7	0	14	0	4	0	0	0	0	0	0	0	0	0	2	0	2	9	5	2	1	1	0	0	0	0	0	0
ENSBTAG00000052176	0	1	1	0	0	0	1	1	0	0	0	0	1	0	0	1	0	1	1	0	1	0	0	0	0	0	0	0	0	0	0	0	0	0	0	1	4	0	0	0	1	0	1	0	1	0	0	4	1	0	0	2	0	1	0
ENSBTAG00000052184	22	22	204	5	38	48	4	42	19	73	82	87	17	76	13	41	21	9	148	41	29	40	173	91	23	25	27	29	82	23	25	19	107	15	113	47	50	77	39	42	26	18	51	25	58	9	34	72	7	38	2	41	42	119	95
ENSBTAG00000052189	0	0	0	0	0	0	0	0	0	1	0	0	0	0	0	0	0	0	0	0	0	1	0	0	0	0	0	0	2	0	3	0	0	0	0	0	1	0	0	0	0	0	0	0	1	0	0	0	0	0	0	0	0	0	0
ENSBTAG00000052192	15	13	25	4	5	3	1	6	3	12	19	9	14	14	13	8	6	8	19	16	41	30	30	7	11	20	11	10	23	18	29	11	6	4	10	13	8	10	5	5	5	18	7	8	21	16	5	33	23	8	9	9	7	27	14
ENSBTAG00000052195	2	0	0	0	0	0	0	0	0	0	0	0	2	1	0	0	0	1	0	0	0	5	2	3	0	0	0	0	0	1	1	0	0	1	0	0	1	0	0	0	0	1	0	0	1	1	0	0	2	0	0	0	0	0	0
ENSBTAG00000052204	8	10	11	4	5	5	1	6	5	21	25	22	19	22	19	12	22	19	6	4	18	28	21	1	0	3	3	2	1	9	0	4	4	3	9	7	8	11	0	2	0	2	1	1	4	3	2	4	3	5	5	6	2	12	3
ENSBTAG00000052213	0	0	0	0	0	0	0	0	0	1	5	8	3	6	4	0	2	1	0	0	0	0	0	0	0	0	0	0	0	0	0	0	0	0	0	0	0	0	0	0	0	0	0	0	1	1	1	0	0	0	0	0	0	0	0
ENSBTAG00000052215	9	10	9	0	1	3	0	1	0	6	3	8	9	1	7	3	5	5	12	5	14	10	5	4	9	14	5	3	3	7	7	3	2	3	6	2	5	9	2	1	0	2	1	1	4	3	7	12	16	7	3	2	3	3	11
ENSBTAG00000052221	1	2	0	0	0	0	0	0	0	2	0	1	0	1	1	0	0	0	2	0	1	3	1	1	1	3	2	2	0	1	4	0	0	1	0	2	0	0	0	0	0	2	0	0	3	2	0	0	3	0	0	0	0	0	0
ENSBTAG00000052223	0	0	0	0	0	0	0	0	0	0	0	0	0	0	0	0	0	0	4	1	4	6	3	0	0	0	8	3	0	5	0	1	0	0	0	0	0	0	0	0	0	0	0	0	0	0	0	0	0	0	0	0	0	1	1
ENSBTAG00000052226	8	9	10	7	6	3	0	3	2	2	6	5	7	4	5	3	1	3	5	1	25	9	7	6	12	10	11	2	5	21	5	9	9	8	9	4	5	6	0	0	0	0	1	0	7	3	4	6	5	8	2	2	1	7	6
ENSBTAG00000052243	0	0	0	0	0	0	0	0	0	0	1	0	0	0	0	0	1	0	0	0	0	0	0	0	0	1	0	0	0	1	0	0	0	0	1	0	0	1	0	0	0	0	0	0	0	1	0	1	0	1	0	0	0	1	0
ENSBTAG00000052247	92	114	161	5	9	7	5	14	1	33	55	36	12	23	16	12	29	28	3	1	8	8	6	1	0	0	1	0	2	1	0	0	17	10	10	20	21	20	3	1	1	0	0	1	6	5	5	12	3	7	11	17	25	77	58
ENSBTAG00000052255	0	0	0	0	0	0	0	0	0	0	0	0	0	0	0	0	0	0	1	0	0	1	0	0	1	0	0	1	1	1	0	2	0	0	2	0	0	0	1	0	0	1	0	0	0	0	0	0	0	1	0	0	0	0	1
ENSBTAG00000052260	6	7	21	1	6	1	0	0	3	2	5	4	5	3	2	1	1	2	2	4	8	11	7	4	0	2	1	5	0	9	9	8	3	5	4	1	3	4	0	1	0	0	0	1	8	4	1	3	3	3	2	1	1	2	1
ENSBTAG00000052264	27	28	35	2	7	6	3	7	2	16	12	11	14	22	15	12	15	17	22	10	46	28	19	33	34	56	44	188	20	97	38	90	22	8	10	13	11	24	3	5	0	4	1	2	12	12	8	17	18	8	4	7	28	54	33
ENSBTAG00000052265	3	6	7	0	0	0	0	0	0	3	2	3	1	7	1	4	5	2	0	0	0	0	0	0	1	1	0	0	0	0	0	0	4	1	1	2	0	1	2	1	0	2	0	0	12	1	2	1	3	1	3	3	0	2	4
ENSBTAG00000052268	2368	3144	3431	635	984	1034	450	1105	466	1970	2129	2375	1867	2478	2051	1173	2372	1898	78	21	828	545	452	452	728	1042	816	941	312	910	361	998	1755	865	1843	1123	1015	1332	10	37	4	22	16	6	844	305	323	3356	2657	1942	66	375	703	1603	780
ENSBTAG00000052269	0	0	0	1	0	1	0	1	2	0	0	0	1	1	0	1	0	0	0	0	0	0	0	0	0	0	0	1	0	0	0	0	0	0	0	0	0	1	0	0	0	0	0	0	0	0	0	0	0	0	0	2	1	0	0
ENSBTAG00000052272	4266	4453	6324	1093	997	951	785	1479	522	1653	2644	3939	3248	4173	3034	1786	3225	2600	4607	1884	5260	6189	4382	2108	2275	3312	3209	3099	1892	5859	2899	2966	3602	3365	3813	1919	1514	2319	629	833	308	658	588	344	3355	1727	2202	2679	1931	1660	1073	2959	1446	5056	3573
ENSBTAG00000052273	43	73	87	23	26	36	13	47	11	80	80	30	31	33	40	33	55	27	21	8	31	24	19	7	17	13	20	20	18	41	24	15	13	6	7	7	12	14	0	5	3	4	1	4	40	20	36	105	69	52	8	18	14	46	28
ENSBTAG00000052277	1	6	7	2	0	8	1	2	0	2	1	1	2	1	2	1	2	0	1	1	1	3	1	1	4	6	3	10	0	5	1	0	2	3	2	0	3	3	0	0	1	0	0	0	0	0	1	10	3	3	0	1	2	1	1
ENSBTAG00000052280	2662	3306	4646	724	784	867	543	1255	399	2018	2295	2256	2079	2381	1990	1186	2241	1882	2232	1061	3983	4112	2769	1132	1343	1932	1027	995	1034	2010	1397	1166	1836	1803	2014	1698	1866	2062	590	757	385	1040	819	457	1882	1061	1490	2623	2111	1551	784	1765	873	2627	2050
ENSBTAG00000052290	5	15	6	2	3	2	3	1	0	4	0	1	4	2	3	1	2	1	3	2	5	10	9	1	4	2	4	6	0	12	2	10	1	1	1	2	2	3	0	0	0	0	0	0	4	1	3	5	2	2	0	1	3	4	3
ENSBTAG00000052297	1	2	0	0	0	0	0	0	0	0	0	1	0	0	0	0	1	0	2	0	1	0	0	0	0	1	0	0	0	0	0	0	1	1	0	1	1	0	0	0	0	0	0	0	0	0	0	0	0	0	0	2	0	1	0
ENSBTAG00000052298	0	0	0	0	0	0	0	0	0	0	0	0	0	0	0	0	0	0	0	0	0	0	1	1	0	3	0	1	0	2	0	0	0	0	0	1	0	1	0	0	1	1	0	0	0	0	0	0	0	0	1	1	1	0	0
ENSBTAG00000052306	154	220	248	163	68	131	32	177	25	184	186	284	265	320	268	134	271	167	599	280	1379	1171	873	209	310	377	429	451	175	475	239	306	248	151	182	111	126	145	11	35	10	39	36	10	1044	564	766	722	711	533	170	383	113	321	193
ENSBTAG00000052310	169	227	287	72	75	115	43	175	41	103	167	223	153	239	169	85	166	155	154	74	331	306	215	124	188	279	205	175	167	311	207	170	178	176	194	106	146	174	54	93	22	62	76	35	243	117	182	270	243	197	70	167	60	178	170
ENSBTAG00000052317	1	2	4	0	0	0	0	1	0	0	3	4	6	2	2	2	1	1	6	1	8	10	8	7	6	3	7	2	6	9	9	3	3	5	2	1	0	4	0	1	0	0	0	0	3	1	1	3	3	1	2	1	1	1	0
ENSBTAG00000052323	9	6	8	1	4	4	2	0	0	2	10	2	1	1	2	0	0	2	14	6	17	28	16	6	4	6	7	4	3	15	4	4	2	4	5	1	3	3	2	0	0	6	3	2	10	4	10	4	2	2	1	3	2	2	4
ENSBTAG00000052330	35	37	46	0	1	1	2	0	3	6	10	7	5	3	3	3	3	1	13	8	19	19	9	6	12	15	21	19	13	55	18	41	10	8	5	8	8	12	0	1	0	2	1	0	6	6	3	2	1	0	8	12	5	16	6
ENSBTAG00000052337	36200	43401	57306	24064	28384	25949	17824	31008	14157	32660	40616	42273	36789	42126	35678	20963	39489	31432	36107	14697	57431	57698	43204	25796	28257	38708	35103	38256	23694	48074	29833	41053	29547	24281	32754	30070	27434	31644	1711	2711	1044	2496	2283	878	31803	14538	27235	39730	44347	31338	7358	21338	10592	31501	21481
ENSBTAG00000052342	0	0	2	0	0	0	0	0	0	0	0	0	0	0	0	0	0	1	0	0	2	0	0	1	0	1	0	1	0	0	0	1	1	0	0	0	1	0	0	0	0	0	0	0	1	0	0	0	0	0	0	0	0	0	1
ENSBTAG00000052345	0	1	1	0	0	0	0	0	0	0	0	0	0	0	0	0	0	0	0	0	2	2	2	0	1	0	0	0	0	1	1	0	0	0	0	0	0	1	0	0	0	0	0	0	0	0	0	1	1	0	0	0	0	1	1
ENSBTAG00000052346	45	33	83	0	15	0	9	0	4	10	11	0	1	0	1	1	2	1	3	0	2	2	0	0	2	2	1	1	6	0	4	0	9	14	5	2	2	9	0	0	0	0	0	0	15	10	1	6	3	2	3	1	1	10	7
ENSBTAG00000052347	0	5	4	0	1	0	3	6	1	2	2	5	3	3	5	5	6	3	5	2	25	18	9	3	1	4	8	8	2	6	1	5	2	3	4	1	1	0	2	4	2	4	1	0	5	2	2	5	2	3	1	3	1	3	1
ENSBTAG00000052348	0	0	0	0	0	0	0	0	0	0	0	0	0	0	0	0	0	0	1	2	2	2	1	0	0	0	1	5	0	6	0	4	5	8	3	3	0	7	0	1	0	0	0	0	0	0	0	0	0	1	0	0	0	0	0
ENSBTAG00000052352	7	11	14	6	2	2	0	10	0	10	3	2	0	2	1	0	1	3	53	28	26	34	15	26	23	44	115	102	19	82	64	61	7	5	5	9	6	11	1	0	0	0	0	0	39	34	47	17	19	10	0	1	6	29	15
ENSBTAG00000052355	0	0	0	0	0	0	0	0	0	0	0	0	0	0	0	0	0	0	0	2	6	5	2	0	0	0	0	0	0	2	0	1	0	0	0	0	0	0	0	0	0	0	0	0	0	0	0	0	0	0	0	0	0	0	0
ENSBTAG00000052359	0	2	0	0	0	0	0	0	0	0	0	0	0	0	0	0	0	0	0	0	0	0	0	0	0	0	0	0	0	0	0	0	1	3	1	2	2	2	0	0	0	0	1	0	1	1	0	0	0	0	0	0	0	0	0
ENSBTAG00000052361	384	487	625	161	207	224	116	269	93	249	317	192	168	196	150	114	248	150	476	243	607	713	509	152	175	289	305	316	222	625	307	266	314	307	275	174	195	270	55	81	44	83	75	40	292	181	125	241	181	141	85	139	123	256	230
ENSBTAG00000052364	0	0	0	0	0	0	0	0	0	0	0	0	0	0	0	0	0	1	0	0	0	0	0	0	0	0	0	0	0	0	0	0	0	0	0	2	0	1	0	0	0	1	1	0	0	0	0	5	1	0	0	2	0	0	0
ENSBTAG00000052374	146	183	290	67	82	99	43	166	32	167	172	118	108	129	72	59	99	99	156	62	209	182	134	99	126	195	94	95	64	146	92	75	141	88	139	95	109	129	40	61	16	56	52	35	144	89	58	169	143	117	10	23	73	203	141
ENSBTAG00000052375	0	0	0	0	0	2	0	1	0	0	0	1	0	0	0	0	0	0	1	1	0	3	2	2	0	2	1	2	1	4	1	1	0	1	0	0	1	1	0	0	0	0	0	0	1	2	0	1	1	0	0	0	0	1	1
ENSBTAG00000052380	0	0	0	0	0	0	0	0	0	1	0	0	0	0	0	1	0	2	0	0	0	1	0	0	0	0	0	2	1	0	2	0	0	1	0	3	1	0	0	0	0	0	1	0	0	0	0	1	0	0	0	0	0	0	0
ENSBTAG00000052382	5	10	21	8	1	3	4	4	1	21	16	8	5	13	4	3	7	10	102	74	113	107	60	25	27	37	88	81	37	111	27	102	10	6	12	9	7	7	2	9	4	5	6	4	24	15	6	24	16	13	4	11	6	8	5
ENSBTAG00000052388	63	86	120	39	39	48	15	41	13	56	79	136	90	104	98	59	96	69	93	49	120	123	85	54	60	94	49	60	46	77	76	33	52	55	55	37	38	44	11	8	2	19	13	5	102	51	80	97	97	55	34	74	24	100	73
ENSBTAG00000052391	1	0	2	0	0	0	0	1	0	0	0	0	1	0	0	0	1	0	0	0	0	1	0	0	0	0	3	1	1	2	0	1	0	0	0	0	0	0	0	0	0	0	0	0	0	2	1	5	0	0	0	0	1	2	1
ENSBTAG00000052394	22	40	74	3	18	4	12	8	3	21	10	13	16	18	16	14	15	12	68	30	170	196	115	27	41	50	122	110	37	191	52	64	56	51	36	63	24	39	31	41	11	68	35	12	132	126	135	28	32	20	26	120	40	121	93
ENSBTAG00000052396	0	0	0	0	0	0	0	0	0	1	1	0	0	0	1	0	1	1	4	2	2	0	2	1	4	1	13	6	4	5	7	2	0	1	0	0	0	1	0	0	0	0	0	0	0	2	1	2	2	6	1	0	1	1	0
ENSBTAG00000052397	4	1	4	0	0	0	0	0	0	0	0	3	7	5	3	0	0	0	1	0	0	2	0	0	0	0	1	0	0	3	1	1	4	0	0	0	0	0	0	0	0	0	0	0	1	0	0	0	0	0	0	0	0	7	2
ENSBTAG00000052408	0	0	0	0	0	0	0	0	0	0	0	0	0	0	0	0	0	0	0	0	0	0	0	1	0	0	0	0	0	1	0	1	0	1	0	0	0	0	0	0	0	0	0	0	4	1	0	0	0	0	0	1	1	2	0
ENSBTAG00000052413	6	13	12	2	1	5	3	7	3	14	23	19	12	17	13	8	15	18	12	24	47	59	31	11	9	17	29	43	13	41	21	32	11	13	7	4	8	13	3	14	7	20	29	20	31	23	8	15	11	11	9	12	5	9	16
ENSBTAG00000052414	2	0	0	1	0	0	0	0	0	0	0	0	1	0	0	0	0	0	1	1	1	2	1	1	3	2	4	2	0	1	1	2	1	0	0	0	1	0	0	0	0	2	0	0	3	5	2	0	0	1	2	2	0	3	2
ENSBTAG00000052417	52	39	61	9	9	9	5	8	5	20	22	28	21	22	26	16	23	24	11	6	29	20	24	28	24	35	36	34	23	43	41	37	13	10	13	17	12	15	0	3	1	3	2	1	26	11	15	47	39	22	6	11	14	24	16
ENSBTAG00000052429	0	0	1	0	0	1	0	0	0	0	0	0	0	1	0	0	0	0	2	0	1	1	1	0	0	0	0	0	1	0	0	1	0	1	1	1	0	0	0	0	0	0	0	0	0	0	2	2	3	1	1	0	0	0	1
ENSBTAG00000052430	0	1	0	0	0	1	0	0	0	0	0	0	2	1	1	0	1	0	1	0	0	0	2	0	0	0	2	0	0	2	1	0	2	1	1	0	0	0	0	1	0	0	0	0	0	0	0	0	0	0	0	0	0	0	0
ENSBTAG00000052431	6	2	6	0	1	0	0	1	0	0	0	0	0	0	0	0	1	0	2	1	2	0	1	1	1	0	2	0	0	1	0	0	2	0	2	1	3	0	0	0	0	0	0	0	0	1	0	0	0	0	0	0	0	2	1
ENSBTAG00000052436	1	3	1	3	3	3	1	3	0	3	1	1	1	1	4	1	4	1	1	0	2	1	3	1	1	0	2	2	2	3	2	1	7	3	2	2	2	5	0	0	1	0	0	0	7	1	6	29	10	11	0	1	2	1	3
ENSBTAG00000052439	3	6	2	0	0	1	0	0	0	0	1	1	0	2	0	0	1	0	2	0	3	1	0	2	1	1	0	1	1	3	1	0	0	0	0	0	0	0	0	0	0	0	0	0	0	0	0	0	0	0	0	0	0	0	4
ENSBTAG00000052449	0	2	2	0	0	0	0	0	0	0	1	5	4	3	6	0	0	0	0	0	0	0	0	0	0	0	0	0	0	0	0	0	1	0	1	0	0	0	0	0	0	0	0	0	0	0	0	0	0	0	1	2	0	2	0
ENSBTAG00000052458	0	0	0	0	0	1	0	1	0	1	0	2	1	0	2	0	1	0	0	0	0	0	0	0	0	0	0	0	0	0	1	0	0	0	0	0	0	0	3	0	3	1	0	0	0	0	2	3	2	1	0	1	0	0	0
ENSBTAG00000052462	0	0	0	0	0	0	0	0	0	1	3	7	7	9	10	1	1	4	0	0	0	0	0	0	0	1	0	0	0	1	0	1	2	0	1	0	0	1	1	3	0	4	1	1	0	0	1	0	1	0	0	1	0	1	0
ENSBTAG00000052464	1	2	2	0	0	0	0	2	1	1	1	0	0	1	3	0	2	0	0	1	3	7	2	1	1	2	1	1	0	0	2	1	0	0	0	0	0	0	0	0	0	0	0	0	5	0	1	1	0	0	0	0	0	1	2
ENSBTAG00000052465	0	0	1	0	0	0	0	0	0	0	0	0	0	0	0	0	0	0	0	0	1	2	0	0	0	0	1	5	0	0	0	3	0	0	0	0	0	0	0	0	0	0	0	0	0	0	0	0	0	0	0	0	0	0	0
ENSBTAG00000052466	2509	3159	4004	170	560	320	274	345	270	434	525	340	262	368	260	216	448	363	531	207	1096	1118	714	626	746	1147	706	821	515	1230	691	819	1385	1158	1491	631	563	752	95	135	40	70	71	49	457	218	150	662	548	343	72	224	365	754	618
ENSBTAG00000052472	5	6	9	13	3	7	2	15	1	6	9	18	11	16	12	6	6	8	11	6	14	4	0	21	17	32	17	20	25	30	38	11	11	13	6	5	6	8	6	12	1	11	8	3	23	13	30	47	47	26	4	8	8	17	5
ENSBTAG00000052473	0	0	2	0	0	0	2	4	1	0	0	2	0	1	0	0	0	0	30	24	15	18	4	182	177	406	102	74	222	94	305	31	4	6	4	1	1	1	9	1	7	2	0	9	16	6	3	1	3	0	1	1	1	3	0
ENSBTAG00000052475	1	1	3	0	0	0	1	0	1	2	0	0	0	1	0	1	0	0	0	0	0	4	0	0	0	0	0	0	0	0	0	0	0	0	0	0	0	0	0	0	0	0	0	0	0	1	1	0	0	0	0	0	0	0	0
ENSBTAG00000052479	0	0	0	0	0	0	0	0	0	0	1	0	0	0	0	0	0	0	0	0	0	0	0	1	0	0	1	1	0	0	0	0	0	2	0	1	0	0	0	0	0	0	0	0	0	0	0	0	0	0	0	0	0	0	0
ENSBTAG00000052480	1	0	0	1	0	3	0	0	0	0	0	0	0	2	0	0	2	1	3	2	1	0	2	0	1	5	2	1	4	6	0	0	0	1	0	0	1	0	0	0	0	0	2	0	1	1	0	0	0	1	0	2	0	1	0
ENSBTAG00000052481	141	171	263	104	44	88	42	131	47	130	183	254	203	248	197	103	233	167	121	71	284	262	189	32	59	86	149	120	46	236	77	176	208	176	166	129	120	156	31	49	15	30	22	11	102	67	105	314	288	190	58	112	47	160	85
ENSBTAG00000052490	0	0	0	0	0	0	0	0	0	0	0	0	0	0	0	0	0	0	0	0	0	0	1	0	0	3	0	2	0	1	1	0	0	1	0	0	0	0	0	1	0	0	0	0	0	0	0	0	0	0	0	0	0	0	0
ENSBTAG00000052492	2	0	1	0	0	0	0	0	0	0	0	0	1	0	0	0	0	1	2	0	6	4	1	0	0	1	0	4	0	2	2	1	0	0	0	0	0	0	0	0	0	1	0	0	1	0	0	0	0	0	0	0	1	0	0
ENSBTAG00000052494	6	4	16	3	3	2	5	2	2	5	4	5	4	4	3	1	5	2	4	2	8	15	11	2	10	15	10	10	8	17	15	15	3	2	0	1	0	3	0	0	1	0	0	0	11	2	8	8	5	4	2	7	2	5	5
ENSBTAG00000052496	0	0	0	0	0	0	0	0	0	0	0	0	0	0	0	0	0	0	1	1	4	3	2	0	1	1	0	0	0	8	0	0	0	0	0	0	0	0	0	0	0	0	0	0	0	0	0	1	0	0	0	0	0	0	0
ENSBTAG00000052501	0	0	0	0	0	0	1	1	0	0	0	0	0	2	1	0	0	1	2	1	0	0	1	0	0	0	0	0	1	4	0	0	0	0	0	0	0	0	0	0	0	0	0	0	0	0	0	0	0	0	0	0	2	0	0
ENSBTAG00000052504	8	2	3	4	1	0	0	4	0	1	4	1	0	1	2	0	0	1	4	4	15	23	22	2	4	3	5	3	6	1	10	2	4	3	4	1	1	4	0	0	0	0	1	0	3	3	5	3	2	1	0	0	0	1	1
ENSBTAG00000052508	349	474	589	96	95	106	62	126	43	194	237	283	225	296	243	126	302	264	711	244	930	902	646	278	297	402	387	389	259	556	395	401	252	183	212	104	101	130	41	73	29	47	36	23	413	219	229	263	225	136	50	109	128	363	285
ENSBTAG00000052510	1	0	0	351	42	4685	35	1415	17	0	0	3	5	3	5	0	2	0	1	1	3	6	5	0	0	1	0	4	0	1	1	1	28	22	31	10	11	17	1	11	0	10	3	2	137	88	77	93	35	43	11	14	7	18	12
ENSBTAG00000052512	0	1	0	0	0	0	0	1	0	0	0	1	0	1	0	0	0	0	0	0	0	0	2	0	0	1	0	0	0	0	0	0	0	1	0	0	0	0	1	0	0	0	0	0	0	0	2	0	0	0	0	0	0	0	0
ENSBTAG00000052516	52	75	114	39	3	50	4	51	0	10	9	13	16	15	7	8	23	14	50	21	20	20	13	5	7	10	26	15	7	37	10	16	3	2	4	0	3	1	0	0	1	1	0	0	61	25	29	43	15	16	1	3	9	39	33
ENSBTAG00000052517	17	25	19	7	6	9	6	13	7	29	32	24	17	23	24	9	20	17	74	31	116	107	65	26	29	56	38	52	14	71	26	30	22	13	21	18	18	24	2	2	0	3	2	7	9	10	8	11	12	10	4	7	17	42	34
ENSBTAG00000052518	10745	12060	18302	953	2968	2817	1181	2079	901	1940	1747	2682	2309	2613	1409	1011	2338	1669	10959	4051	14608	14433	10021	4321	6088	7640	6333	6757	4714	10280	7019	5207	3375	2736	3732	1011	1291	1395	541	948	250	827	623	372	6817	3591	2830	3774	1964	1855	641	1837	2135	6893	5723
ENSBTAG00000052520	0	0	2	0	0	0	0	1	0	1	0	1	0	0	0	0	0	0	0	0	0	1	0	0	0	3	1	1	0	0	0	1	0	0	0	0	0	0	1	0	0	0	0	0	0	0	0	2	1	1	0	0	0	1	0
ENSBTAG00000052525	1607	2024	2691	711	601	733	355	935	278	732	894	874	767	900	805	414	806	639	1253	562	2032	2056	1471	768	955	1332	1019	942	726	1634	1028	1155	880	836	905	760	777	912	279	310	166	492	322	236	1182	672	1009	1554	1379	1003	315	699	526	1582	1200
ENSBTAG00000052527	15	21	27	5	6	6	1	8	2	13	24	40	20	37	25	13	29	24	2	3	8	5	2	11	6	11	9	5	2	13	6	16	13	7	17	19	21	19	3	0	0	2	0	1	4	7	4	29	45	14	1	3	5	20	5
ENSBTAG00000052532	121	152	229	17	21	21	12	24	8	18	23	13	16	22	18	7	17	14	223	108	436	430	312	49	97	122	155	140	86	316	118	129	53	43	46	17	25	28	29	42	7	66	45	10	142	97	53	30	34	31	8	25	26	83	80
ENSBTAG00000052544	1	0	0	0	0	0	0	0	0	0	0	0	0	0	0	0	0	0	0	0	1	0	1	0	0	0	0	3	1	0	2	1	0	0	0	1	0	0	0	0	0	0	0	0	0	0	0	0	0	0	0	0	0	0	0
ENSBTAG00000052546	1	1	3	3	0	0	0	0	1	1	0	0	0	0	0	0	1	0	0	1	2	1	8	1	2	1	1	0	0	6	2	1	0	0	2	1	0	1	0	2	0	0	0	1	2	3	1	0	0	0	0	2	1	2	2
ENSBTAG00000052551	81	90	135	26	24	35	5	31	8	17	41	22	22	40	21	17	29	10	77	45	146	123	80	30	41	70	82	70	42	127	58	57	41	29	37	12	16	15	17	15	5	17	14	18	66	43	31	56	39	45	6	19	18	57	44
ENSBTAG00000052562	53	77	90	6	6	10	0	5	6	21	36	16	14	21	4	8	16	24	19	8	25	23	17	22	12	37	7	9	10	19	16	9	10	15	7	4	8	5	5	5	2	18	17	7	88	142	31	51	30	25	19	33	27	42	42
ENSBTAG00000052566	16	46	34	8	3	10	14	12	38	13	16	26	31	33	20	21	30	23	15	55	29	33	17	6	10	17	21	22	15	31	18	13	11	10	14	4	90	10	18	5	7	13	3	1	25	12	19	12	14	14	6	11	57	23	18
ENSBTAG00000052570	67	73	90	136	45	149	21	162	11	34	33	58	46	68	45	24	33	24	92	41	128	107	65	115	129	249	148	147	104	191	147	142	12	11	14	15	11	10	3	10	2	20	7	3	168	78	148	258	230	188	7	31	35	62	44
ENSBTAG00000052575	0	0	1	0	0	0	0	0	0	0	2	0	0	1	0	0	1	0	2	3	3	6	1	0	0	2	3	3	1	6	1	2	0	0	0	0	0	0	0	0	0	0	0	0	1	1	1	1	1	0	0	1	1	0	1
ENSBTAG00000052577	0	0	0	0	0	0	0	0	1	0	0	0	0	0	0	0	0	0	0	0	0	0	0	0	0	0	0	0	0	0	0	0	0	0	0	0	0	0	0	10	0	10	2	0	2	1	7	1	3	1	0	0	0	0	0
ENSBTAG00000052579	1	0	1	1	0	4	0	1	0	0	0	0	0	0	0	0	0	0	0	0	0	0	0	0	0	0	0	1	0	0	0	1	0	0	0	0	0	0	4	0	0	1	0	5	0	0	0	0	0	1	0	0	0	0	1
ENSBTAG00000052583	0	0	0	0	0	0	0	0	0	0	0	1	0	0	1	0	0	0	0	0	1	0	0	0	0	0	0	0	0	0	0	0	1	2	1	1	2	2	0	0	0	1	0	0	1	0	0	0	0	0	0	0	0	0	0
ENSBTAG00000052586	3	1	5	1	0	0	1	0	0	0	3	0	0	6	1	0	3	0	2	3	1	4	3	0	3	6	0	0	1	1	1	4	3	1	1	1	2	0	0	2	0	0	1	2	1	1	1	3	3	0	0	1	1	2	1
ENSBTAG00000052600	47	60	79	19	12	18	7	7	2	171	215	115	89	102	74	40	77	67	106	31	240	203	149	288	351	550	380	384	286	323	367	234	236	165	222	79	70	86	14	9	8	1	2	9	433	233	266	172	97	79	13	44	96	319	188
ENSBTAG00000052606	3	2	5	3	0	0	0	2	1	0	2	1	0	1	1	2	1	0	1	1	3	10	3	0	0	1	2	0	0	17	6	4	0	1	4	1	3	0	0	2	0	4	1	0	3	9	1	4	4	2	0	0	0	2	0
ENSBTAG00000052609	2	2	2	2	0	0	0	2	0	1	0	0	0	1	0	0	0	0	7	3	11	9	8	3	6	5	3	3	4	7	7	5	1	1	1	1	2	0	0	0	0	1	1	0	2	3	0	0	0	0	1	1	1	0	1
ENSBTAG00000052611	1	0	1	0	0	0	0	0	0	0	0	0	1	0	0	1	0	0	0	1	0	1	3	0	0	0	0	1	1	0	0	0	0	1	1	0	0	0	0	0	1	0	0	0	1	0	1	0	1	1	1	0	0	0	0
ENSBTAG00000052616	2	4	7	0	0	1	1	1	0	4	2	1	0	0	0	0	1	2	1	2	8	3	5	8	2	11	2	3	5	12	9	7	1	1	0	0	0	1	0	2	0	3	0	0	11	3	8	9	3	6	1	2	0	2	1
ENSBTAG00000052619	164	221	312	30	61	51	52	49	30	123	155	127	109	144	126	70	117	112	162	76	167	184	126	85	112	157	150	168	86	222	120	134	73	79	77	48	54	81	42	32	19	51	58	22	85	41	101	153	136	107	27	52	45	149	107
ENSBTAG00000052626	5	1	3	1	1	1	3	1	1	2	5	3	2	2	3	0	2	2	0	0	2	2	4	5	3	4	5	4	1	6	2	2	8	1	3	2	1	5	0	0	0	0	0	0	5	4	6	7	8	5	1	2	4	3	1
ENSBTAG00000052631	2	4	4	2	0	1	0	0	0	0	2	0	0	1	0	1	2	0	1	0	1	0	2	0	1	1	1	0	0	0	0	3	2	1	2	1	0	3	0	2	0	0	0	0	0	0	2	0	0	1	0	1	1	0	1
ENSBTAG00000052632	14	10	14	3	0	2	3	5	1	1	5	4	2	0	2	1	0	5	8	4	15	16	16	7	10	15	5	10	4	11	11	7	7	4	8	2	6	2	0	0	0	0	1	0	5	3	1	5	2	2	0	2	3	1	6
ENSBTAG00000052635	42	57	100	54	50	64	30	48	18	23	21	28	20	29	34	18	30	19	278	200	341	351	252	57	70	148	204	196	67	383	121	236	53	55	45	37	36	42	39	50	11	96	83	28	88	84	38	53	62	45	20	36	22	45	65
ENSBTAG00000052642	1	3	3	0	2	0	1	0	0	1	2	0	0	0	0	0	2	0	0	1	3	5	2	0	0	3	1	1	3	2	1	0	9	1	2	2	1	0	0	0	0	0	0	0	4	1	1	3	3	1	0	1	0	0	0
ENSBTAG00000052646	6	9	14	0	2	9	1	2	1	4	2	2	0	0	1	1	2	2	5	2	19	11	8	4	5	2	2	7	2	7	1	5	3	1	0	1	2	1	0	0	0	0	0	0	0	0	0	1	0	1	0	0	3	3	0
ENSBTAG00000052665	15	22	30	596	25	716	28	1642	11	115	195	37	20	32	29	10	32	18	44	14	75	70	49	16	33	47	99	90	24	65	55	41	535	211	534	287	307	370	50	106	18	65	64	26	94	27	43	476	431	288	12	63	9	33	14
ENSBTAG00000052669	1	0	1	0	1	0	0	0	0	0	0	0	0	0	0	0	2	0	1	0	0	1	0	0	0	1	0	0	0	1	1	0	0	0	0	1	0	0	0	0	0	0	0	0	0	0	0	2	1	0	0	0	0	0	0
ENSBTAG00000052670	160	229	322	135	136	204	90	250	72	341	429	404	345	418	336	162	368	287	587	257	699	672	503	185	317	467	542	583	244	1048	375	687	386	335	371	252	232	291	40	86	29	52	37	28	414	249	459	685	586	385	155	349	120	296	195
ENSBTAG00000052673	3	6	6	14	5	0	7	11	2	2	5	4	4	2	1	1	10	3	43	25	84	81	64	24	13	30	16	41	35	58	31	14	21	21	11	8	10	15	5	7	0	8	6	5	21	29	28	11	6	6	4	9	4	11	27
ENSBTAG00000052678	0	0	1	0	0	0	0	0	0	0	0	1	0	0	0	0	0	0	1	0	0	0	0	0	0	0	1	1	0	3	0	0	0	0	0	0	0	1	0	2	0	0	1	1	0	1	0	3	1	1	2	2	2	0	2
ENSBTAG00000052681	2	4	4	0	1	1	0	0	1	3	2	4	3	5	4	2	6	2	5	3	15	7	8	4	5	8	6	6	4	16	5	11	5	2	1	1	0	0	0	1	0	0	0	0	5	4	8	2	6	2	3	4	1	2	4
ENSBTAG00000052684	0	0	0	0	0	0	0	0	0	1	0	2	0	1	0	0	0	1	0	0	0	0	2	0	0	0	1	0	1	2	0	0	2	1	2	0	1	0	0	0	0	0	0	0	1	0	3	4	1	1	0	3	0	0	0
ENSBTAG00000052687	2	1	4	0	1	0	0	0	0	0	0	1	1	1	1	0	2	0	0	1	9	11	16	3	2	3	3	2	1	7	3	2	1	2	4	1	0	1	0	6	1	7	6	2	1	1	0	2	0	0	0	1	1	6	2
ENSBTAG00000052700	2	3	7	17	40	42	22	1	0	3	77	4	56	2	50	24	4	3	35	16	5	1	64	51	3	3	6	3	5	9	4	1	4	4	4	64	4	58	4	5	3	3	6	2	3	24	29	8	50	3	5	4	30	4	48
ENSBTAG00000052707	10	34	31	4	6	7	9	7	0	9	17	8	6	9	8	7	9	7	1	0	29	17	10	15	15	43	17	20	19	42	20	28	13	14	11	12	4	8	0	1	0	0	1	1	38	14	15	62	32	13	1	7	12	20	12
ENSBTAG00000052708	249	274	449	142	115	157	110	161	61	155	164	217	143	231	174	94	232	112	663	475	988	992	656	251	281	491	355	332	268	790	406	345	176	104	69	72	71	139	50	102	27	192	132	67	328	287	188	224	157	182	236	345	149	271	212
ENSBTAG00000052709	0	0	0	0	0	0	0	0	0	0	0	0	0	0	0	0	0	0	0	0	0	0	0	0	0	1	1	0	0	0	0	1	16	15	15	11	7	12	0	0	0	0	0	0	1	0	0	0	0	0	0	0	0	0	0
ENSBTAG00000052713	0	0	1	0	0	0	0	1	0	0	0	0	0	0	0	0	0	0	4	1	2	3	4	0	1	2	2	2	4	2	1	4	0	0	0	0	0	0	0	0	0	3	0	0	0	1	0	0	0	1	0	0	1	1	0
ENSBTAG00000052715	6	3	5	4	2	1	2	8	1	4	11	14	3	4	3	2	11	5	14	11	18	22	25	11	9	18	14	15	11	33	16	10	3	4	4	12	5	13	3	2	3	3	5	0	6	8	8	24	23	18	4	6	1	2	0
ENSBTAG00000052716	106	124	183	0	6	1	1	1	0	5	8	2	2	2	0	1	4	3	0	0	0	3	2	2	0	0	2	1	0	3	2	1	139	83	82	34	33	37	0	0	0	0	0	0	3	0	0	0	0	0	0	9	19	17	23
ENSBTAG00000052718	0	0	0	0	0	0	0	0	0	0	0	0	0	0	0	0	1	0	0	0	0	2	1	0	0	1	1	0	0	1	1	1	0	0	0	0	0	0	0	0	0	0	0	0	0	1	0	0	0	0	0	1	0	0	0
ENSBTAG00000052720	81	99	152	13	24	24	10	29	10	58	76	72	54	53	56	35	37	37	134	42	161	141	127	50	53	96	51	62	53	94	77	48	43	19	59	23	33	30	1	6	2	9	3	0	131	80	138	149	131	117	5	30	27	84	49
ENSBTAG00000052721	27	44	64	12	10	22	1	17	2	19	9	20	9	18	12	9	22	21	8	3	13	15	8	7	12	12	9	8	9	12	9	8	24	10	21	11	8	9	0	1	0	4	0	0	13	2	5	30	25	15	3	8	13	12	8
ENSBTAG00000052722	8	6	8	1	7	1	6	5	1	11	13	3	2	6	3	5	6	5	3	0	15	12	9	0	3	1	0	1	2	12	2	5	12	14	14	10	10	15	0	2	0	2	1	0	2	1	1	5	11	6	0	4	1	5	4
ENSBTAG00000052731	0	0	0	0	1	0	2	0	0	0	0	4	1	0	1	0	1	0	0	0	0	1	0	0	0	0	0	0	0	0	0	1	0	0	0	0	1	0	0	0	0	0	2	0	1	1	3	2	3	3	1	4	0	0	0
ENSBTAG00000052733	74	66	89	14	10	5	2	13	4	18	13	9	11	22	16	6	9	16	40	15	62	52	24	12	13	24	31	32	22	70	20	47	17	24	13	6	8	14	3	4	1	1	5	1	10	8	10	21	14	11	5	7	11	28	16
ENSBTAG00000052734	6	7	15	1	5	3	0	4	4	9	11	10	4	6	7	7	10	3	4	3	18	11	13	0	5	5	3	2	2	6	2	2	7	10	9	6	2	12	1	3	1	1	0	5	9	2	4	15	16	16	1	9	2	8	8
ENSBTAG00000052735	76	52	107	13	35	25	36	32	18	35	53	32	28	40	34	15	34	31	9	2	40	34	25	12	15	25	39	28	5	57	7	41	22	22	33	21	13	21	1	1	1	3	3	0	12	5	9	64	68	41	3	11	35	47	34
ENSBTAG00000052736	1	1	1	0	0	0	0	0	1	0	1	0	0	0	0	0	0	0	8	4	12	9	7	2	2	3	1	2	2	0	2	1	0	1	1	0	1	1	0	0	0	0	0	0	0	0	0	0	1	0	0	0	0	2	2
ENSBTAG00000052741	28	34	45	7	3	9	5	6	1	3	10	10	6	6	7	6	5	7	7	5	19	17	12	7	12	25	11	7	10	23	16	17	8	9	7	10	7	8	0	3	0	4	1	0	10	2	8	10	8	12	7	9	4	19	13
ENSBTAG00000052744	97	102	143	97	39	148	13	239	11	101	167	105	83	92	75	46	101	90	147	57	134	129	110	67	68	99	157	169	41	216	62	113	153	100	124	58	81	86	44	87	40	60	48	35	62	34	31	195	168	138	7	30	56	122	112
ENSBTAG00000052745	1	1	1	0	0	2	1	1	1	1	0	0	1	0	0	0	1	0	0	0	2	1	5	0	1	1	1	4	1	3	4	3	0	0	1	0	0	0	0	0	0	0	0	0	0	1	1	0	1	0	0	0	0	2	0
ENSBTAG00000052748	9	7	8	0	0	0	0	1	1	3	1	5	1	2	0	4	2	5	3	0	5	1	4	1	2	9	5	10	2	8	3	8	4	2	1	1	1	3	1	9	0	4	0	7	2	1	7	9	4	6	1	5	2	5	0
ENSBTAG00000052750	5	4	6	2	1	3	0	2	0	9	6	5	9	10	7	5	5	8	2	1	6	11	7	2	9	7	4	7	2	10	6	2	6	1	11	4	1	3	0	0	0	1	0	0	5	0	1	13	15	14	0	0	1	2	1
ENSBTAG00000052752	0	0	0	0	0	0	0	0	0	1	1	0	0	0	0	0	1	1	0	0	0	1	0	0	0	0	0	0	0	0	0	0	1	4	1	0	1	1	0	0	0	0	0	0	0	0	0	0	0	1	0	0	0	0	0
ENSBTAG00000052755	0	0	0	0	0	0	0	0	0	0	0	0	0	0	0	0	0	0	4	2	1	1	1	0	1	0	13	8	0	9	0	2	0	0	0	0	0	0	0	0	0	0	0	0	0	0	0	0	1	0	0	0	1	0	0
ENSBTAG00000052757	2	4	3	0	1	2	1	3	0	2	2	4	1	1	1	0	2	2	3	3	16	6	11	5	6	7	6	2	5	5	4	9	4	2	5	1	3	1	0	0	0	0	1	0	4	2	2	1	3	3	2	1	2	3	0
ENSBTAG00000052760	0	1	0	0	0	1	0	1	0	0	0	2	0	0	0	0	0	0	1	0	1	0	0	0	0	1	2	2	0	2	0	0	4	1	1	0	0	0	0	0	0	0	0	0	0	0	0	2	1	0	0	0	0	0	0
ENSBTAG00000052779	0	0	1	0	0	0	0	1	0	0	0	0	0	1	1	0	0	0	1	4	6	5	2	2	0	1	1	4	2	8	1	1	1	1	0	0	0	3	0	0	0	0	0	1	3	6	4	0	2	2	0	0	0	0	2
ENSBTAG00000052781	0	0	1	0	0	0	0	0	0	2	1	0	0	1	1	0	1	2	1	0	0	0	0	0	0	1	1	0	0	0	0	2	0	1	2	0	0	0	0	0	0	0	0	0	0	0	0	1	0	0	0	0	0	0	0
ENSBTAG00000052785	0	0	0	0	0	0	0	0	0	0	0	0	0	1	0	0	0	0	4	2	7	15	7	3	6	7	4	5	6	8	4	6	0	0	0	0	0	0	0	0	0	0	0	0	0	0	0	0	0	0	0	0	0	0	0
ENSBTAG00000052787	1	3	5	0	2	3	2	6	1	2	4	0	1	1	1	1	1	1	3	3	13	10	7	5	4	2	6	9	2	2	3	2	2	1	0	1	0	0	0	0	1	0	0	0	0	0	0	0	1	0	0	0	1	2	0
ENSBTAG00000052790	6	7	5	3	0	1	1	2	0	5	6	7	2	7	12	2	9	3	12	4	5	18	16	3	8	8	6	9	7	14	12	6	2	0	5	0	3	8	0	1	0	0	2	0	5	3	8	8	6	5	0	0	2	5	6
ENSBTAG00000052791	885	1017	1485	304	392	391	334	444	134	808	1346	1296	956	1296	795	737	1225	774	872	343	1697	1655	1276	382	477	650	835	807	404	858	519	434	829	516	708	266	297	410	61	174	31	133	145	71	894	566	808	1703	1120	910	231	661	325	932	585
ENSBTAG00000052793	0	0	0	1	1	0	0	0	0	0	2	0	0	0	0	1	0	0	6	0	1	0	0	0	1	1	1	0	2	5	0	5	0	0	0	0	1	0	0	0	0	0	0	0	1	0	0	0	0	0	0	0	0	1	0
ENSBTAG00000052794	0	0	0	0	1	1	0	0	0	0	0	0	0	0	0	0	0	0	0	0	0	0	0	0	0	1	2	1	0	3	2	0	0	0	0	1	1	0	0	0	0	0	0	0	2	2	0	7	2	1	0	0	0	0	0
ENSBTAG00000052796	1	0	1	0	0	0	0	0	0	0	0	0	1	2	1	0	1	0	1	1	2	1	0	0	0	0	1	1	0	3	0	1	6	9	7	8	8	9	0	0	0	1	1	0	0	0	0	0	0	0	0	0	0	1	0
ENSBTAG00000052797	1	0	1	1	0	0	0	0	1	1	1	3	0	2	0	0	0	1	0	0	1	1	0	0	3	2	2	3	0	2	3	2	1	4	3	2	4	0	0	0	0	0	0	0	0	1	0	0	0	0	1	2	0	0	0
ENSBTAG00000052800	0	0	2	0	0	0	0	0	0	0	0	1	1	0	0	0	0	0	1	0	1	2	0	0	2	1	0	0	1	5	3	1	0	0	2	1	0	0	0	0	0	0	0	0	3	2	1	1	2	0	1	0	1	3	2
ENSBTAG00000052803	2	3	5	0	0	2	0	0	0	0	2	0	0	1	0	1	0	0	2	4	9	9	5	2	3	1	0	4	2	9	3	0	7	9	3	5	3	7	0	0	0	1	0	0	0	0	0	1	1	2	1	2	1	0	5
ENSBTAG00000052806	4	3	6	3	1	2	5	8	8	6	6	10	3	6	2	4	6	0	4	1	7	2	4	1	3	3	3	0	0	5	6	1	3	0	1	0	1	9	2	1	1	4	3	10	3	4	5	4	4	4	5	4	0	7	4
ENSBTAG00000052818	1	1	0	0	0	0	0	0	0	0	0	1	0	0	0	0	0	1	0	0	0	0	2	0	0	0	0	0	0	0	0	1	0	1	0	0	0	0	0	0	0	1	0	0	0	0	0	1	0	1	0	0	1	0	0
ENSBTAG00000052819	0	2	2	0	0	1	0	1	1	2	2	1	1	1	2	0	1	0	0	0	1	1	1	0	0	2	1	1	0	0	1	0	0	1	3	0	0	1	0	0	0	0	0	0	0	0	0	2	1	2	0	1	0	0	1
ENSBTAG00000052820	0	1	0	0	0	0	0	0	0	0	0	0	0	0	0	0	0	0	4	0	6	5	2	0	1	2	2	1	0	0	0	1	0	0	0	0	0	0	0	0	0	0	0	0	1	0	1	0	1	0	0	0	0	1	0
ENSBTAG00000052822	0	0	2	0	0	0	0	0	0	0	0	0	0	1	1	0	0	0	1	0	2	2	0	1	0	0	1	1	0	0	0	0	1	0	0	0	2	0	0	0	0	0	0	0	0	0	0	0	0	0	0	0	1	0	0
ENSBTAG00000052834	0	1	0	13	0	7	1	9	0	5	0	0	2	3	1	1	0	0	0	1	0	1	1	0	0	1	1	0	0	0	0	0	18	29	15	19	20	29	6	11	1	10	4	0	77	42	93	79	74	55	1	4	2	5	2
ENSBTAG00000052841	0	0	0	1	0	0	0	0	0	0	0	0	0	0	0	0	0	0	0	1	0	1	4	1	0	1	1	4	0	2	2	0	0	1	0	0	1	1	0	0	0	0	0	0	1	0	0	0	0	0	0	0	0	0	1
ENSBTAG00000052842	11	12	13	5	3	2	2	2	2	2	11	5	4	7	13	5	7	6	6	1	7	4	2	1	2	6	2	9	0	8	1	11	7	5	3	4	4	2	3	4	4	3	1	1	1	2	0	5	6	2	2	2	1	4	1
ENSBTAG00000052846	2	2	3	0	1	2	0	1	0	1	0	1	1	1	1	1	1	0	4	3	13	11	4	1	1	3	0	2	3	6	9	1	0	0	1	2	1	4	0	0	0	0	0	0	3	5	2	4	2	1	1	2	0	1	0
ENSBTAG00000052862	40	54	86	40	91	23	54	40	27	114	135	51	37	54	49	24	55	41	100	33	311	276	186	82	100	138	235	187	93	279	121	186	57	39	78	42	60	66	4	3	1	1	1	3	50	33	50	34	28	20	13	22	31	120	60
ENSBTAG00000052863	0	0	0	0	0	0	0	0	0	0	0	0	0	0	0	0	0	0	2	0	1	0	1	0	0	1	0	0	0	1	0	0	0	0	0	2	0	1	0	0	0	0	0	0	0	0	1	1	1	0	0	0	0	0	0
ENSBTAG00000052866	1	3	2	0	2	1	2	1	3	24	22	137	94	107	124	61	158	132	0	0	4	1	1	0	0	0	1	0	0	0	0	0	150	117	135	67	78	118	6	7	2	4	3	1	10	3	13	40	45	39	10	21	1	5	1
ENSBTAG00000052882	330	456	541	112	163	182	90	195	110	205	268	196	164	187	258	119	232	188	196	76	369	347	313	263	333	457	315	377	215	509	286	437	306	233	279	217	179	277	2	17	3	15	4	3	272	165	154	466	369	252	59	140	165	263	206
ENSBTAG00000052883	0	0	0	0	0	0	0	0	0	1	0	0	0	0	0	0	0	0	0	3	7	0	1	1	2	0	0	0	2	1	3	1	1	0	1	0	1	0	0	0	0	0	0	0	1	0	0	1	0	0	0	0	0	0	0
ENSBTAG00000052892	0	1	4	2	3	2	0	3	0	0	0	0	0	0	0	0	0	0	3	1	18	10	10	0	1	0	6	6	0	27	0	4	0	0	0	0	0	0	0	0	0	0	0	0	0	0	0	0	0	0	0	0	0	1	0
ENSBTAG00000052895	0	1	2	1	0	0	1	1	0	0	0	0	1	0	0	0	0	0	11	13	31	22	20	9	3	11	8	12	3	6	17	9	4	2	6	2	1	2	0	0	0	0	0	0	0	0	1	2	3	0	0	0	0	1	0
ENSBTAG00000052904	15	25	55	34	26	17	23	23	10	72	102	87	53	60	59	43	62	54	11	5	41	25	30	22	39	66	44	47	41	40	48	39	59	19	47	18	14	20	1	5	1	3	3	0	49	18	32	127	99	77	3	9	21	50	11
ENSBTAG00000052906	25	49	62	24	18	20	4	33	8	30	35	55	45	76	64	25	60	42	53	24	94	103	76	32	40	56	45	48	26	86	50	63	43	37	53	36	35	63	6	17	1	22	7	3	57	44	49	98	99	76	24	66	11	39	22
ENSBTAG00000052909	31	52	87	15	13	24	11	29	5	15	19	33	38	35	26	19	33	21	53	33	86	98	69	18	12	42	22	49	41	50	33	26	97	56	74	73	118	155	56	80	28	114	117	33	108	72	132	81	52	39	49	121	24	112	80
ENSBTAG00000052912	1	0	1	2	0	2	0	2	0	0	0	0	0	0	0	0	0	0	0	0	1	0	3	6	0	4	0	1	4	4	1	1	0	0	0	0	1	1	0	0	0	0	0	0	2	0	1	0	0	0	3	1	3	11	3
ENSBTAG00000052914	0	1	1	0	0	0	0	0	0	0	0	0	0	0	2	0	0	1	4	2	22	25	11	2	1	4	2	5	0	7	4	3	1	0	2	1	0	0	1	0	0	0	0	0	3	0	1	5	0	0	0	0	0	1	0
ENSBTAG00000052916	6	6	5	3	11	1	9	3	5	15	5	6	5	9	12	12	12	0	0	0	1	1	2	0	0	1	1	0	0	4	0	0	15	3	12	8	4	7	0	0	0	0	0	0	3	2	1	45	42	10	1	0	1	6	0
ENSBTAG00000052922	35	75	128	10	7	19	3	13	8	19	33	27	35	34	23	15	33	20	110	31	163	156	105	35	43	50	63	76	42	114	47	47	37	46	50	26	30	32	3	25	3	15	14	14	57	32	45	66	38	39	9	29	25	79	61
ENSBTAG00000052931	0	1	2	2	1	2	0	4	1	0	0	0	1	0	0	0	0	0	0	0	0	1	0	2	2	3	1	1	1	1	2	4	2	2	2	0	0	1	0	0	0	0	0	0	0	0	0	0	0	0	0	0	0	0	0
ENSBTAG00000052936	0	5	3	1	1	2	2	0	0	0	0	1	0	2	0	1	4	2	1	0	1	0	0	0	3	3	0	1	1	0	1	0	1	0	3	4	2	1	1	0	0	0	0	0	3	0	1	3	6	2	0	2	1	2	2
ENSBTAG00000052945	56	103	128	16	35	25	12	24	11	44	34	46	35	39	33	28	53	31	14	21	111	54	26	24	42	60	51	52	25	181	41	64	88	57	68	29	27	28	3	6	0	10	5	5	38	22	14	72	42	48	6	12	29	50	35
ENSBTAG00000052949	20	24	48	7	8	4	2	14	2	4	4	5	2	3	5	2	2	5	28	12	87	156	92	9	8	17	8	9	15	31	18	20	15	25	12	16	5	19	10	10	2	22	11	7	50	57	32	13	11	8	20	40	9	29	25
ENSBTAG00000052950	2	4	3	1	1	0	0	1	0	0	3	3	3	6	3	1	4	0	0	3	2	3	4	0	1	5	0	1	0	0	1	1	0	0	0	0	1	0	2	0	1	0	2	0	1	0	1	2	2	1	0	1	2	2	1
ENSBTAG00000052953	773	1367	1798	223	250	231	159	343	110	575	470	457	392	530	619	273	396	431	1003	485	1364	1248	911	397	572	988	402	848	398	832	441	654	552	610	476	485	480	807	316	484	231	592	376	210	537	304	656	579	819	659	223	408	290	774	528
ENSBTAG00000052956	1	4	7	3	0	3	1	3	0	1	2	0	1	1	2	1	1	0	5	2	6	5	4	2	1	7	4	10	5	14	8	7	5	1	3	3	1	2	0	0	0	0	0	0	1	4	6	2	1	4	1	1	2	0	1
ENSBTAG00000052957	10	2	7	0	0	2	0	1	0	1	1	1	1	4	0	0	1	0	5	5	12	12	12	1	1	7	2	3	1	7	2	3	3	2	0	2	1	4	0	0	0	1	2	1	5	7	8	7	9	11	2	0	3	6	7
ENSBTAG00000052965	81	99	138	69	24	79	12	105	8	58	66	108	88	109	94	40	66	51	78	24	129	111	79	78	109	171	63	65	83	118	100	86	16	13	13	40	37	45	3	14	4	18	10	7	146	82	85	186	152	133	21	62	40	142	74
ENSBTAG00000052974	1	2	4	0	0	1	0	0	1	1	2	0	0	1	0	0	0	1	0	0	0	0	1	0	0	0	0	0	0	0	0	0	1	0	2	0	0	0	0	0	0	0	0	0	3	0	0	9	5	2	0	0	1	0	0
ENSBTAG00000052977	114	132	236	24	24	21	37	24	11	60	60	41	27	46	48	18	34	39	38	9	86	84	47	73	86	170	70	71	85	216	121	104	111	79	68	50	62	84	25	55	13	35	34	21	115	51	61	98	87	74	7	35	55	93	67
ENSBTAG00000052979	1	2	4	4	1	0	0	1	1	1	3	4	1	5	2	1	6	3	1	0	1	1	2	1	2	2	1	1	0	4	4	1	4	3	2	1	1	0	0	0	0	0	0	0	1	1	1	1	0	1	0	2	1	4	1
ENSBTAG00000052980	20	32	40	11	4	7	1	8	1	18	27	17	17	13	13	7	7	11	65	29	138	167	116	31	53	58	55	70	49	71	50	33	35	27	49	22	23	22	4	5	0	4	3	2	10	11	7	16	24	16	3	4	6	22	26
ENSBTAG00000052982	0	2	0	0	0	0	0	0	0	0	1	0	0	1	0	0	0	0	0	0	0	0	0	0	0	0	0	0	0	0	0	0	1	0	2	2	0	2	0	0	0	0	0	0	0	0	0	1	1	1	0	0	0	0	0
ENSBTAG00000052983	2	2	2	0	0	0	1	0	0	5	4	2	2	4	1	1	3	0	0	0	2	2	1	0	0	2	1	0	2	6	2	5	1	0	0	1	1	0	0	0	0	0	0	0	3	4	2	2	3	3	0	2	0	1	1
ENSBTAG00000052987	1	0	0	0	0	0	0	0	0	0	2	0	1	1	1	0	0	0	1	0	2	2	1	0	1	0	0	0	0	0	1	0	0	0	0	0	0	0	0	0	0	1	0	0	0	0	0	0	0	0	0	0	0	0	1
ENSBTAG00000052989	2	6	4	0	0	0	1	0	0	7	5	1	0	4	5	4	2	2	7	2	25	37	20	2	5	10	7	3	12	4	13	1	7	4	9	1	1	2	0	0	0	0	1	0	4	2	5	5	4	3	0	0	1	2	0
ENSBTAG00000052998	96	175	214	34	53	71	24	52	25	52	82	83	76	81	57	33	74	66	153	63	247	267	178	111	121	206	162	184	134	343	164	167	111	64	78	56	70	92	53	64	20	69	49	17	202	99	91	129	84	73	43	154	49	187	154
ENSBTAG00000053003	12091	13394	20290	5255	4390	6566	2478	9021	1431	6087	7983	8376	7054	8328	7683	4160	7771	6377	11061	4965	15259	15163	10794	6411	7592	10907	7467	8176	4619	11782	6260	6347	11027	9606	11153	5607	5931	7440	3116	4438	1744	5921	4279	2407	8696	4967	6701	10848	9380	7455	2088	4227	5338	14283	11442
ENSBTAG00000053007	138	187	290	300	215	367	164	496	105	211	290	249	198	258	221	170	280	191	112	45	349	311	234	84	132	173	86	99	112	141	157	97	476	438	467	464	442	554	30	44	20	42	16	23	147	84	147	458	397	288	95	168	47	160	131
ENSBTAG00000053022	0	1	0	0	0	1	0	0	0	1	0	0	0	1	2	1	1	0	1	0	0	0	1	1	0	2	0	2	3	1	2	2	30	27	31	22	15	26	0	1	0	0	0	0	2	1	1	0	0	2	0	0	0	0	0
ENSBTAG00000053023	0	0	0	0	0	0	0	0	0	0	1	0	0	0	0	0	0	0	0	1	0	1	0	0	0	0	0	0	0	0	0	0	1	1	1	0	0	2	0	0	0	0	0	0	0	0	3	0	0	0	0	0	0	0	0
ENSBTAG00000053029	1	0	2	0	0	0	1	0	0	0	2	0	0	1	0	0	1	1	0	1	2	1	0	1	0	1	1	1	1	3	1	2	0	0	0	0	1	0	0	0	0	0	0	0	2	0	0	1	0	0	0	0	0	1	0
ENSBTAG00000053032	2	6	3	0	0	0	0	0	1	1	0	0	0	0	0	1	1	0	1	1	6	9	5	0	1	1	4	4	3	8	0	4	1	1	0	0	0	0	1	0	0	0	0	0	0	1	1	1	1	0	0	0	3	1	2
ENSBTAG00000053034	2	2	2	2	0	1	0	0	0	1	0	0	1	0	1	0	0	0	5	1	9	11	8	2	4	8	1	3	10	6	2	4	0	1	4	1	0	1	0	0	0	0	0	0	1	2	0	0	0	1	0	0	1	0	0
ENSBTAG00000053040	0	0	0	0	0	0	0	0	0	0	0	0	0	0	0	0	0	0	2	1	3	2	0	2	0	1	0	0	1	1	0	0	0	1	0	1	0	0	0	0	0	0	0	0	0	0	0	0	0	0	0	0	0	0	0
ENSBTAG00000053042	1	2	2	1	0	0	0	2	0	0	1	1	0	0	0	1	2	2	4	0	12	27	12	1	1	3	3	6	3	7	2	3	1	3	3	3	0	2	0	5	0	1	3	1	7	3	4	2	3	1	5	7	1	2	2
ENSBTAG00000053044	509	621	946	227	133	265	72	207	37	181	225	383	315	394	295	147	195	199	607	349	812	870	694	291	328	533	311	345	286	634	445	375	170	168	147	135	117	188	123	231	58	324	276	125	701	441	797	586	508	388	221	402	186	513	417
ENSBTAG00000053048	195	274	254	33	57	44	41	36	14	166	205	235	177	214	174	76	171	125	105	35	258	239	135	136	180	183	146	116	84	211	185	130	193	112	160	127	106	147	60	102	39	60	50	35	250	98	152	265	279	225	32	95	44	202	144
ENSBTAG00000053050	0	0	0	1	6	2	5	6	1	0	0	0	0	2	1	0	0	0	0	0	5	2	1	0	1	0	2	1	0	0	0	1	5	1	5	0	2	2	1	1	0	0	3	1	10	6	5	10	5	4	0	0	0	0	1
ENSBTAG00000053051	2	4	1	0	1	0	1	0	0	4	3	2	3	3	3	0	1	1	4	0	6	8	7	2	4	6	2	3	1	6	1	6	1	1	1	1	4	1	0	1	1	0	0	0	3	0	1	6	2	3	0	1	3	3	3
ENSBTAG00000053055	0	0	0	0	0	0	0	0	0	0	0	1	0	0	0	0	0	0	1	0	2	3	2	0	0	1	3	1	0	0	0	0	1	1	0	1	0	0	0	0	0	0	0	0	0	1	2	0	0	0	1	0	0	0	0
ENSBTAG00000053060	0	0	1	1	0	0	0	0	0	0	0	0	0	0	0	0	0	0	0	0	1	1	1	0	0	2	0	1	1	1	2	0	0	1	1	0	0	0	0	0	0	0	1	0	0	0	0	0	0	0	1	0	0	0	0
ENSBTAG00000053072	0	0	0	0	0	0	0	0	0	1	1	0	0	0	0	0	0	0	1	0	2	1	0	1	0	1	1	3	0	0	0	1	0	0	0	0	0	0	0	0	0	0	0	0	0	0	1	0	0	0	0	0	0	0	0
ENSBTAG00000053073	21	20	35	68	4	121	1	102	0	3	4	4	3	4	8	0	0	0	8	3	6	2	2	1	1	0	3	2	5	5	5	3	0	2	0	1	0	3	0	0	0	2	1	2	3	1	0	4	4	3	0	1	0	1	1
ENSBTAG00000053086	7	3	3	0	0	0	0	0	0	4	6	2	0	2	2	1	3	2	2	2	4	9	1	1	1	1	3	3	4	5	6	1	11	3	5	5	2	6	0	0	0	0	1	0	4	2	2	4	4	2	1	0	0	3	0
ENSBTAG00000053087	0	1	1	0	0	2	0	0	0	1	0	0	1	2	1	1	0	0	2	0	2	1	2	0	0	0	0	1	0	0	1	1	0	0	0	0	0	1	0	0	0	0	0	0	0	0	0	0	0	1	0	0	0	0	0
ENSBTAG00000053097	10	12	4	0	2	1	0	0	0	1	1	1	0	1	3	0	1	0	6	2	6	5	4	2	5	5	5	5	2	5	3	10	4	0	1	1	0	0	0	2	2	2	0	0	2	4	3	6	11	7	2	2	4	3	0
ENSBTAG00000053098	0	1	0	0	0	0	0	2	0	0	0	0	2	0	1	0	1	1	0	0	1	1	0	0	1	1	0	0	0	0	1	1	18	2	5	5	3	4	0	0	0	0	0	0	0	0	3	0	1	4	0	1	0	0	2
ENSBTAG00000053103	4	8	21	4	2	3	0	7	1	1	0	5	3	6	6	0	4	3	13	8	6	5	6	2	4	8	322	284	6	44	7	28	18	11	12	7	1	6	2	8	3	2	4	3	51	46	31	11	7	6	0	9	6	10	13
ENSBTAG00000053105	199	150	331	91	92	67	61	86	25	60	49	155	120	148	134	76	152	76	212	215	577	583	384	84	112	196	210	185	102	625	221	237	168	54	92	65	85	117	23	65	7	154	121	66	345	334	165	178	187	149	138	102	83	203	151
ENSBTAG00000053107	5343	6884	8544	2765	3201	2565	1949	3760	1330	5700	6919	6047	5176	6377	5735	3448	6448	4546	6435	2855	10444	9330	7588	3028	3588	5227	4458	5090	2868	7581	3952	4473	6275	5076	6600	4060	4478	5344	805	1406	541	1931	1152	884	4979	2475	3867	7281	5786	4009	1100	2930	1998	5922	3800
ENSBTAG00000053112	4	2	8	0	0	1	0	1	0	1	1	0	0	0	0	0	0	1	2	3	7	9	4	2	0	2	4	3	0	3	1	2	0	0	4	3	0	0	0	4	0	3	2	1	0	1	2	0	1	0	0	2	0	0	0
ENSBTAG00000053114	0	0	0	0	0	0	0	0	0	0	0	0	0	0	0	0	0	0	3	0	4	0	0	0	2	1	0	0	1	1	2	0	1	0	0	0	0	0	0	0	0	1	0	0	1	1	1	1	1	1	0	0	0	0	0
ENSBTAG00000053116	0	0	0	0	0	0	0	0	0	0	0	0	0	0	0	0	0	0	0	0	0	0	0	0	0	0	0	0	0	0	0	0	0	0	0	0	0	0	0	1	2	1	3	1	0	1	0	2	2	0	0	0	0	1	0
ENSBTAG00000053119	3	1	4	1	0	0	0	0	0	1	1	1	1	0	0	2	2	1	2	3	11	14	8	2	2	8	3	4	5	9	5	5	1	1	1	3	1	0	0	2	0	0	0	1	3	3	4	1	2	2	0	2	2	1	1
ENSBTAG00000053129	14	16	30	6	5	11	5	10	4	11	14	21	14	14	12	10	11	9	22	10	49	52	25	11	13	26	23	9	10	36	13	17	13	15	26	7	16	24	4	5	0	5	0	6	19	18	11	22	15	12	6	11	3	18	12
ENSBTAG00000053131	2	0	1	0	0	0	0	1	0	0	0	0	0	0	0	2	0	0	1	0	1	0	0	0	0	0	0	0	2	2	0	1	0	1	0	1	0	0	0	0	0	0	0	0	0	0	0	0	0	0	0	1	0	0	0
ENSBTAG00000053132	7	14	11	4	4	5	0	6	2	15	24	37	29	54	45	30	41	39	11	10	38	43	34	1	4	4	5	8	4	11	2	6	9	12	11	4	6	7	4	3	1	2	1	1	4	5	9	12	10	11	6	2	1	10	11
ENSBTAG00000053135	2	6	0	1	1	1	0	0	1	0	3	5	3	1	1	0	2	4	3	0	20	20	16	4	6	8	7	11	3	26	4	15	7	2	4	1	1	3	1	5	2	4	4	1	2	2	3	6	4	6	1	0	1	2	2
ENSBTAG00000053138	0	0	0	0	0	1	0	0	0	0	0	0	0	0	0	0	0	0	1	0	1	1	0	5	7	12	1	3	7	4	15	2	0	0	0	0	0	0	0	2	0	1	0	0	0	0	0	0	0	0	0	0	0	0	0
ENSBTAG00000053140	1	2	2	0	1	0	0	0	1	1	0	2	1	1	0	0	0	1	1	1	3	0	0	0	0	0	0	0	0	2	0	0	0	0	0	0	0	0	0	0	0	0	0	0	0	0	0	1	0	1	0	0	0	1	0
ENSBTAG00000053144	0	0	0	0	0	0	0	1	0	0	0	0	0	0	0	0	0	0	0	0	0	0	0	0	0	0	1	2	0	0	0	1	0	0	0	0	1	1	0	0	0	0	0	0	1	1	1	2	0	1	0	0	0	0	0
ENSBTAG00000053153	28	29	43	10	7	21	3	14	1	26	38	9	11	11	11	6	11	11	118	66	114	97	96	30	31	64	40	34	54	87	66	28	21	14	19	6	8	13	1	2	0	4	4	0	14	9	9	15	20	16	2	2	5	4	5
ENSBTAG00000053156	1153	1505	2006	324	327	564	204	603	154	660	782	872	712	860	738	477	757	669	623	238	1077	1005	720	748	932	1392	862	852	638	1242	964	792	913	714	875	474	495	575	172	264	139	150	112	133	786	396	492	1245	1086	814	156	447	410	1176	871
ENSBTAG00000053158	0	0	1	0	0	0	0	0	0	3	2	1	0	0	1	0	1	2	0	0	0	0	1	0	0	0	0	0	0	0	0	0	0	0	0	0	0	0	0	0	0	0	0	0	0	0	0	0	0	0	0	0	0	0	0
ENSBTAG00000053161	1	1	2	1	0	1	0	1	0	0	2	0	1	0	2	0	0	2	2	4	3	2	4	0	1	6	1	2	0	6	1	0	2	2	0	0	1	1	0	0	0	0	0	0	2	4	0	0	2	0	0	1	0	0	0
ENSBTAG00000053162	2	9	7	1	0	2	1	2	1	2	5	5	5	2	2	2	6	6	0	1	1	0	2	1	2	3	1	1	3	5	1	3	1	5	6	6	1	4	0	0	0	0	0	0	1	0	0	5	5	3	1	1	2	3	1
ENSBTAG00000053163	1	2	2	0	0	0	0	0	1	1	1	1	1	1	3	0	1	0	3	2	2	0	2	1	1	2	0	0	1	3	1	1	0	0	0	1	0	0	0	0	0	0	0	0	0	4	2	0	2	1	1	2	0	0	1
ENSBTAG00000053165	0	2	0	1	0	0	0	0	0	0	0	0	0	1	1	0	1	0	0	0	1	0	0	0	0	1	0	0	0	4	1	0	0	0	0	0	0	0	0	0	0	0	0	0	1	0	0	0	0	1	0	0	0	0	0
ENSBTAG00000053179	0	0	1	0	0	0	0	0	0	2	0	0	0	1	0	0	1	1	1	0	3	0	0	0	0	3	2	4	1	1	0	1	1	2	0	0	0	0	0	1	0	0	0	0	2	0	1	1	0	4	2	0	2	3	0
ENSBTAG00000053184	0	0	0	0	1	0	0	1	0	0	0	0	1	0	0	1	0	0	0	0	2	2	1	0	0	1	1	1	1	3	0	1	0	0	0	0	0	0	0	0	0	0	0	0	0	1	0	1	0	0	0	0	0	0	0
ENSBTAG00000053187	2	3	7	1	2	1	0	4	2	1	2	1	1	0	2	1	3	3	3	0	11	18	8	1	2	1	1	2	11	2	2	0	4	8	4	5	11	11	0	0	0	0	0	0	0	0	0	2	1	0	0	0	0	0	1
ENSBTAG00000053188	77	99	113	11	26	16	9	9	7	20	25	19	16	31	16	9	16	22	110	44	127	115	80	18	35	52	39	43	30	90	40	58	18	19	23	6	10	13	11	12	2	10	9	2	40	27	19	27	17	18	5	5	24	54	49
ENSBTAG00000053192	0	1	2	0	0	0	0	0	0	0	0	0	0	0	2	0	0	0	0	1	2	2	0	0	0	0	0	0	1	1	0	1	1	1	0	0	1	0	0	0	0	0	0	0	0	1	0	0	1	0	0	1	0	1	2
ENSBTAG00000053194	2	4	5	7	2	3	0	7	2	4	5	6	6	5	3	1	4	2	15	5	16	12	12	4	4	6	20	32	4	21	6	12	1	0	2	3	1	3	8	6	1	17	2	1	6	5	13	8	9	8	2	5	4	23	15
ENSBTAG00000053198	6	12	19	1	4	2	1	3	3	6	5	2	2	4	6	1	3	5	20	17	39	55	40	4	4	10	7	2	4	11	11	8	3	5	4	4	6	5	0	0	0	1	0	1	11	5	3	9	6	7	2	5	1	4	4
ENSBTAG00000053201	8	6	7	4	2	1	1	4	0	2	4	1	2	0	0	1	0	1	1	2	4	6	8	1	7	9	8	15	2	14	4	0	6	9	6	3	2	2	2	0	0	0	1	0	5	4	3	5	5	4	0	0	2	5	4
ENSBTAG00000053202	26	46	44	1	13	0	2	1	2	10	6	4	4	4	3	4	6	0	3	0	1	2	2	0	0	0	0	0	0	1	0	0	4	4	4	0	5	2	0	0	0	0	0	0	3	6	2	4	5	0	45	132	12	35	18
ENSBTAG00000053208	45	105	146	20	25	27	13	42	10	88	67	130	106	132	113	50	124	92	170	68	321	285	212	45	90	117	101	126	77	208	107	114	71	74	54	54	68	85	23	35	12	59	38	18	117	72	110	175	149	92	58	123	30	82	68
ENSBTAG00000053210	224	287	383	47	79	79	49	78	29	79	111	78	50	81	83	41	99	59	193	73	314	324	233	73	124	166	144	155	81	265	128	156	93	69	116	46	55	66	16	35	8	29	20	3	87	63	41	79	70	39	17	39	39	170	112
ENSBTAG00000053219	129	4	9	6	4	11	8	9	2	25	15	22	11	24	10	12	4	4	11	14	21	46	11	0	35	4	1	66	4	54	2	1	4	3	23	15	21	22	3	7	1	2	1	5	7	0	1	1	25	15	12	32	0	12	6
ENSBTAG00000053223	442	571	805	113	208	170	132	180	83	503	726	416	312	402	293	199	385	312	212	114	600	541	339	196	270	405	253	225	211	523	319	302	326	234	318	325	296	357	34	69	23	43	27	17	504	292	378	606	408	351	71	206	125	349	267
ENSBTAG00000053232	19	29	47	8	7	7	1	4	3	6	6	6	1	4	3	3	7	4	0	0	0	0	0	0	0	0	0	0	0	0	0	0	2	3	1	5	6	7	7	5	1	2	6	2	10	5	3	22	17	22	6	12	6	23	15
ENSBTAG00000053233	10	13	15	2	0	3	2	0	4	7	7	3	5	6	2	2	9	11	2	2	6	6	3	4	11	8	4	9	8	11	5	2	3	3	10	0	6	3	0	1	0	1	0	0	3	4	1	15	10	9	2	1	5	8	5
ENSBTAG00000053237	4	9	5	0	0	0	2	2	0	7	7	4	3	5	4	2	5	4	1	4	4	7	1	2	2	2	4	11	3	12	7	9	3	3	9	0	3	1	1	2	1	0	4	0	4	3	7	9	10	9	1	3	1	8	3
ENSBTAG00000053238	29	45	68	21	34	26	19	46	14	28	28	36	25	39	24	14	29	21	5	7	44	57	30	15	13	29	20	8	15	24	39	14	4	7	11	15	5	10	0	0	0	2	0	0	4	0	4	22	13	15	3	29	24	39	28
ENSBTAG00000053244	943	1339	1698	262	348	320	193	417	167	503	596	609	460	634	567	306	650	478	824	284	1207	1164	729	504	572	856	795	868	491	1477	600	981	663	526	623	360	445	489	68	98	36	82	59	42	511	268	328	865	687	520	116	297	337	855	609
ENSBTAG00000053248	5	2	2	0	0	0	0	0	0	0	1	0	0	0	0	0	0	0	0	0	2	2	0	0	0	1	0	2	1	2	0	0	2	0	1	1	0	0	0	0	0	0	0	0	1	0	0	2	0	0	0	2	0	0	2
ENSBTAG00000053258	4	4	7	1	3	1	0	4	0	0	1	0	0	0	3	0	0	1	4	3	10	10	7	1	2	3	2	2	2	15	4	5	3	0	1	1	0	4	0	2	1	3	0	4	5	7	5	2	4	1	0	3	2	4	4
ENSBTAG00000053259	5	8	13	16	10	7	4	11	1	10	10	9	7	7	8	8	9	6	0	0	5	6	4	1	3	2	1	0	3	3	4	2	0	0	0	1	0	1	4	3	2	2	6	6	3	2	3	2	4	4	1	3	3	6	5
ENSBTAG00000053268	4	9	8	1	0	2	1	4	1	0	2	2	0	0	3	1	2	0	13	4	13	14	16	10	7	20	8	4	8	13	9	10	3	0	4	3	1	3	1	0	0	3	1	0	6	7	3	6	1	4	3	3	2	2	2
ENSBTAG00000053269	4	1	7	1	1	0	1	0	0	1	0	0	1	1	2	0	2	0	3	1	3	2	3	0	1	4	6	2	5	1	2	2	1	0	0	2	0	1	2	0	0	2	0	0	2	0	1	0	3	0	1	0	2	6	1
ENSBTAG00000053271	9	5	18	2	4	1	0	2	0	3	3	1	3	2	4	0	6	2	5	1	4	5	7	5	0	5	4	6	7	6	3	9	2	0	4	2	1	4	0	1	0	0	2	0	4	3	3	3	2	1	0	1	2	5	4
ENSBTAG00000053272	0	0	0	1	0	0	0	0	0	0	0	0	0	0	0	0	0	0	0	0	0	0	0	0	0	1	1	2	0	1	0	0	0	1	0	0	0	0	0	1	0	3	0	0	0	0	0	0	0	0	0	0	0	0	0
ENSBTAG00000053277	0	2	0	0	0	0	0	0	0	0	0	1	0	0	0	0	0	0	1	0	1	1	0	0	0	0	1	0	0	1	0	0	0	0	1	1	0	0	0	0	0	0	0	0	0	0	0	1	0	0	0	0	0	1	0
ENSBTAG00000053285	2	0	1	0	0	1	0	0	0	1	2	0	0	0	1	0	0	0	0	0	0	0	0	0	0	0	0	0	0	0	1	0	1	1	4	1	0	1	0	1	0	0	0	0	0	0	0	0	0	1	0	1	0	4	3
ENSBTAG00000053288	2	3	2	1	8	1	1	1	1	2	5	1	1	0	1	0	1	0	3	0	5	4	0	0	0	1	3	0	0	7	3	3	4	0	1	2	1	0	0	0	0	0	1	0	0	0	0	0	0	0	0	0	1	1	0
ENSBTAG00000053289	43	50	76	7	5	7	0	10	1	7	13	17	10	17	13	6	16	15	38	22	55	51	39	24	28	42	39	35	26	74	43	52	19	17	14	12	13	11	2	8	1	2	5	0	32	11	6	8	3	5	5	15	21	35	22
ENSBTAG00000053292	0	1	0	0	0	0	0	0	0	0	1	0	1	0	0	0	0	1	0	0	0	0	1	1	0	1	1	0	1	0	0	0	1	0	0	0	0	0	0	0	0	0	0	0	1	0	2	2	0	1	0	1	0	0	0
ENSBTAG00000053293	0	0	2	0	0	0	0	0	0	0	0	0	1	1	0	0	0	0	0	0	3	1	1	0	1	0	0	0	0	2	0	0	1	0	0	0	0	0	0	0	0	0	0	0	0	0	0	0	0	0	0	0	0	0	0
ENSBTAG00000053294	0	0	0	0	0	0	0	0	0	0	0	0	0	0	0	0	0	0	1	0	0	1	1	0	0	1	1	0	0	3	0	1	0	0	0	0	0	1	0	1	0	1	0	0	1	0	0	0	0	0	2	0	0	0	0
ENSBTAG00000053295	2	0	0	0	0	0	0	0	0	1	0	1	0	0	0	2	0	0	4	2	4	2	2	6	4	8	8	5	10	18	11	7	0	0	0	0	0	0	0	0	0	0	0	0	12	6	5	6	3	6	0	0	0	0	0
ENSBTAG00000053296	1355	1870	2397	383	251	440	129	527	96	881	1037	913	756	1048	845	421	788	634	169	47	371	281	223	515	623	1114	439	500	612	758	838	582	996	549	904	461	472	618	10	38	4	23	15	2	948	445	581	1814	1565	1059	49	245	517	963	570
ENSBTAG00000053302	6	3	2	5	4	7	1	5	2	1	2	2	4	5	4	3	3	3	4	10	14	14	0	2	8	21	9	7	6	5	6	22	12	12	4	5	2	7	10	5	0	2	3	1	7	5	9	16	6	12	2	2	3	1	12
ENSBTAG00000053303	94	124	181	34	49	55	25	50	18	65	113	101	66	99	91	48	119	76	84	28	205	191	142	86	98	138	135	145	73	244	93	162	92	70	81	53	50	69	13	34	7	34	27	26	74	56	62	180	126	89	23	52	48	106	75
ENSBTAG00000053306	0	0	0	0	0	1	0	0	0	1	1	1	1	0	0	0	0	0	0	0	0	0	0	0	0	0	0	0	0	0	0	0	0	0	1	0	0	1	0	0	0	0	0	0	0	0	0	0	0	0	0	0	0	1	2
ENSBTAG00000053312	0	0	0	0	0	0	0	0	0	0	0	0	0	0	0	0	0	0	0	0	0	0	0	2	0	0	1	0	0	0	0	0	0	0	0	0	0	0	0	1	0	2	1	0	2	0	0	0	5	1	0	0	0	0	0
ENSBTAG00000053313	0	1	0	1	1	1	1	0	0	0	0	0	0	0	0	0	0	0	2	0	4	4	1	0	0	3	0	1	0	0	1	0	0	0	1	2	1	3	0	0	0	0	0	0	0	0	0	1	0	1	0	0	0	0	0
ENSBTAG00000053317	27	41	82	277	48	285	34	378	20	194	198	324	225	302	279	130	268	204	349	197	595	625	388	349	385	540	312	347	226	323	316	165	132	113	120	104	101	108	224	470	135	622	451	118	285	165	397	540	561	437	52	109	27	132	82
ENSBTAG00000053321	0	0	0	0	0	0	0	0	0	0	0	0	0	0	1	0	0	1	0	0	0	0	0	0	0	1	0	0	2	0	1	0	0	0	1	0	0	0	0	0	0	0	0	1	0	0	0	0	0	0	0	0	0	0	0
ENSBTAG00000053323	5	3	4	2	2	2	0	2	1	1	1	2	0	1	1	0	2	0	1	4	3	5	4	2	3	7	4	9	4	22	2	8	3	1	2	1	0	2	0	3	0	0	0	2	15	14	4	2	2	3	0	1	1	6	2
ENSBTAG00000053328	0	0	0	0	0	0	0	0	0	0	0	0	0	0	0	0	0	0	1	0	3	2	1	0	2	2	3	3	2	4	5	0	2	1	0	0	0	0	1	2	0	0	4	2	2	3	4	0	0	0	0	0	1	1	0
ENSBTAG00000053343	0	1	3	0	0	0	1	0	1	0	0	2	1	0	0	1	5	3	4	0	0	4	0	5	1	0	0	0	1	4	1	1	0	2	0	0	1	2	0	0	0	1	0	0	0	1	1	3	1	1	1	3	0	0	0
ENSBTAG00000053344	2	10	13	0	2	0	0	0	0	1	4	1	2	0	2	3	0	0	6	0	1	9	3	2	1	3	5	5	4	6	6	6	1	4	0	0	0	1	0	0	1	0	0	0	1	2	0	2	0	2	0	0	1	1	2
ENSBTAG00000053346	45	42	75	20	29	32	16	48	22	74	118	81	70	79	46	35	49	42	120	59	165	142	114	65	54	103	125	151	51	111	86	83	95	75	86	87	60	90	65	82	37	97	92	53	174	100	184	325	253	221	41	112	19	110	95
ENSBTAG00000053347	1	2	2	3	0	1	0	1	0	2	1	2	1	0	3	3	0	0	2	0	9	8	5	2	11	10	15	10	6	13	9	11	13	8	5	9	4	3	4	14	1	15	10	10	0	1	0	1	0	1	1	4	3	7	4
ENSBTAG00000053353	2	1	5	1	0	2	0	6	2	0	2	4	4	0	6	0	1	1	2	0	2	4	2	0	3	3	0	0	0	4	1	0	1	1	1	1	2	3	0	0	0	1	0	0	2	1	3	18	20	13	1	0	0	1	0
ENSBTAG00000053355	20	13	26	2	3	4	3	7	3	15	10	2	7	8	7	1	9	6	4	2	6	10	16	8	5	22	2	9	9	12	11	8	10	6	8	15	7	10	1	2	5	1	2	0	9	3	5	21	19	13	4	9	7	13	5
ENSBTAG00000053356	0	1	0	0	0	0	0	1	0	0	0	0	0	0	0	0	0	0	0	0	2	0	0	0	0	0	0	0	2	1	0	2	0	0	0	0	0	0	0	0	0	0	0	0	0	0	0	0	0	0	0	0	1	4	1
ENSBTAG00000053358	0	0	0	0	0	0	0	0	0	0	0	0	0	0	0	0	0	0	0	0	0	2	0	0	0	0	0	0	1	1	0	0	1	1	0	1	1	1	0	0	0	0	0	0	0	0	0	0	0	0	0	0	1	0	0
ENSBTAG00000053369	0	1	0	0	0	0	0	0	0	1	0	0	0	0	0	0	0	0	0	0	0	0	2	0	1	0	1	0	0	1	1	0	0	1	0	0	0	0	0	0	1	0	0	0	0	0	0	0	0	0	0	0	0	0	0
ENSBTAG00000053372	243	295	379	75	73	60	39	89	25	102	136	127	129	126	123	70	142	105	355	182	752	821	486	170	231	389	260	257	230	468	346	220	162	164	163	109	116	168	90	125	34	209	117	48	256	183	224	270	199	184	74	195	67	297	233
ENSBTAG00000053374	174	234	274	54	70	106	43	132	17	123	99	133	102	129	98	72	138	120	6	7	36	27	20	27	44	84	45	39	28	61	23	43	101	32	117	40	30	28	1	1	0	1	2	0	44	16	18	255	172	123	12	8	74	143	38
ENSBTAG00000053378	2	6	8	1	0	1	1	3	0	1	1	4	3	3	5	0	5	2	5	2	2	2	2	0	1	6	4	6	3	2	4	0	4	4	2	3	1	6	1	4	2	6	4	3	3	2	1	4	0	3	1	2	1	2	1
ENSBTAG00000053379	0	0	0	0	0	0	0	0	0	0	0	0	0	0	0	0	0	0	3	1	3	11	4	0	0	0	3	2	1	6	0	3	0	1	2	0	0	0	0	1	0	0	0	0	2	0	0	1	1	3	0	0	0	0	0
ENSBTAG00000053380	160	255	346	16	44	36	21	64	17	119	89	117	93	59	182	67	144	124	74	21	86	64	114	92	102	104	121	147	100	197	90	118	97	93	115	90	118	147	10	37	14	11	7	12	137	87	116	268	265	189	34	116	62	131	86
ENSBTAG00000053385	3	1	2	0	1	1	1	0	1	1	1	0	0	1	1	2	0	2	3	1	2	6	2	3	0	5	1	2	0	3	4	1	2	2	1	2	0	1	1	1	0	1	0	0	3	0	1	0	1	0	2	2	0	1	0
ENSBTAG00000053386	3	3	3	1	1	1	0	0	0	1	2	0	1	0	0	1	1	1	1	1	6	0	2	3	1	3	2	5	2	2	2	3	1	1	2	0	1	0	0	0	0	0	0	1	3	2	2	1	0	0	0	1	3	1	0
ENSBTAG00000053387	1	0	3	0	0	0	4	1	0	1	2	0	1	1	0	0	1	0	1	0	2	0	3	2	0	1	1	1	0	0	1	0	0	0	0	1	0	3	2	0	0	0	2	0	1	0	0	2	3	0	1	0	3	3	2
ENSBTAG00000053390	10408	13534	17863	4397	4507	5344	2483	5970	1714	5515	6853	8145	6902	8358	7045	4309	8073	6282	6963	2563	11265	10899	7619	3709	4743	6954	6225	6987	3731	11474	4748	7424	6188	4873	6251	3853	3868	4724	647	1264	371	594	513	334	8427	4411	5723	10082	8161	6106	1555	4133	3750	10968	7722
ENSBTAG00000053398	18	20	48	6	9	2	5	2	0	0	1	0	5	0	1	2	2	1	12	10	38	25	13	13	21	41	19	21	10	106	28	38	9	3	8	2	0	0	0	1	1	1	2	0	18	15	3	21	8	4	1	0	9	22	4
ENSBTAG00000053401	0	0	0	0	0	0	0	0	0	0	0	1	0	0	0	0	0	0	0	0	0	1	0	0	0	0	0	0	0	0	0	0	0	0	0	0	0	0	7	8	4	8	6	2	8	7	3	1	1	1	4	11	0	0	0
ENSBTAG00000053402	1	78	66	23	12	8	7	7	2	12	6	9	8	21	19	13	9	19	53	12	46	44	26	31	2	64	64	72	26	5	54	73	41	11	18	0	1	6	21	15	10	35	16	1	2	29	47	10	25	21	15	22	36	28	41
ENSBTAG00000053406	307	329	419	109	88	116	69	148	60	217	295	206	177	233	202	88	185	154	374	182	676	626	468	203	229	363	229	283	210	502	285	326	274	228	256	231	241	273	53	60	20	65	61	39	193	122	178	317	287	235	51	118	129	312	222
ENSBTAG00000053407	0	0	6	2	0	0	0	0	0	1	2	0	1	1	0	1	1	0	8	3	14	19	3	1	2	2	1	7	3	16	1	5	0	0	1	0	0	0	0	5	0	3	4	1	1	8	7	1	2	2	0	2	3	1	1
ENSBTAG00000053409	0	1	3	0	1	1	1	0	0	0	0	0	0	1	0	0	0	1	0	0	1	4	1	1	1	1	1	1	2	3	1	2	0	0	0	3	0	1	0	1	0	0	0	0	0	0	1	1	1	1	0	0	0	0	0
ENSBTAG00000053410	0	0	0	0	0	0	0	0	0	0	0	0	0	0	0	1	0	1	0	0	1	1	1	0	0	1	0	1	1	0	0	1	1	0	0	0	0	0	0	0	0	1	0	0	0	3	0	0	0	0	0	1	1	0	0
ENSBTAG00000053413	32	38	51	5	8	7	4	8	0	17	16	19	12	12	15	12	15	11	59	19	121	114	82	30	22	32	48	55	16	85	14	61	31	31	32	14	13	25	12	18	2	19	10	4	49	20	44	77	62	43	9	21	26	49	46
ENSBTAG00000053414	1	3	10	0	1	0	0	1	0	0	2	0	3	0	1	0	0	0	2	0	7	4	2	1	0	2	2	1	0	3	1	4	3	0	2	4	2	1	0	0	0	0	0	0	0	2	2	1	1	1	0	0	0	6	1
ENSBTAG00000053418	0	0	0	0	0	0	0	0	0	0	0	0	0	0	0	0	0	0	0	2	0	0	1	0	0	0	0	0	0	0	0	0	2	2	0	2	3	2	0	1	0	0	0	0	0	0	0	0	0	0	0	0	0	0	0
ENSBTAG00000053419	16	22	29	2	5	5	4	12	0	13	7	9	12	17	18	11	8	7	13	5	29	17	15	8	7	12	7	12	4	20	9	11	12	21	12	11	13	8	2	3	1	4	7	2	14	6	7	15	14	8	2	8	5	12	12
ENSBTAG00000053422	7	3	11	0	0	0	1	0	1	0	3	4	0	1	5	1	1	3	6	4	7	8	4	7	12	12	5	4	10	12	6	7	0	3	4	1	1	5	0	0	0	0	0	0	1	1	2	0	2	2	0	2	2	6	7
ENSBTAG00000053425	7	6	8	2	3	1	1	4	0	6	3	10	3	9	5	3	2	3	13	5	5	10	12	2	3	11	8	5	4	12	9	30	2	4	2	5	5	4	1	3	0	0	0	1	5	4	9	4	3	6	2	3	0	5	4
ENSBTAG00000053433	10	20	18	1	2	7	1	11	1	19	17	9	13	12	6	5	13	11	12	1	22	20	15	5	11	23	61	62	8	51	10	23	10	2	4	4	2	6	0	0	1	1	2	0	7	5	4	4	12	6	1	6	7	11	6
ENSBTAG00000053434	0	3	5	3	1	0	0	1	0	0	1	1	1	3	1	0	0	0	2	0	5	10	3	0	0	1	3	0	0	3	0	1	0	0	1	0	0	0	1	0	0	1	1	0	2	1	0	0	1	0	2	3	0	2	6
ENSBTAG00000053436	943	1250	1716	483	499	597	350	870	258	905	1121	1395	1169	1469	1286	633	1290	1000	1303	608	2255	2237	1518	545	655	903	1070	1233	481	1886	730	1176	1191	932	1108	852	859	1097	352	546	213	584	422	254	1554	950	1271	1947	1905	1295	544	1108	427	1339	976
ENSBTAG00000053437	0	1	1	0	0	2	0	0	0	1	0	0	0	1	0	0	1	0	1	1	0	4	2	0	2	3	3	2	3	1	2	0	4	1	2	2	1	0	0	1	1	1	0	0	3	1	5	0	0	0	0	0	0	1	0
ENSBTAG00000053442	40	47	68	20	35	15	8	15	7	49	55	104	89	110	98	54	101	86	1	0	3	4	4	2	6	5	5	6	1	3	3	4	35	29	58	32	43	28	8	19	1	15	9	3	73	30	30	181	161	117	13	29	15	56	29
ENSBTAG00000053443	0	0	0	0	0	0	0	0	0	1	1	2	1	1	2	0	0	0	1	1	3	4	3	0	0	0	0	1	0	3	1	0	27	13	25	7	6	15	3	16	3	19	13	9	3	1	3	1	2	6	0	1	0	0	1
ENSBTAG00000053445	0	0	0	0	0	0	0	0	0	0	1	0	0	0	0	0	0	0	0	0	2	0	2	0	0	1	0	0	0	0	1	0	0	0	0	0	0	0	0	0	0	1	0	0	0	1	1	0	1	0	0	0	0	0	0
ENSBTAG00000053452	4	1	1	0	1	0	0	0	0	3	0	4	3	1	1	1	2	0	0	0	1	3	1	0	2	1	2	1	1	1	1	2	0	2	3	0	0	1	0	0	0	0	1	0	0	1	0	0	2	1	0	1	0	1	1
ENSBTAG00000053453	1	0	0	1	0	0	0	0	0	1	0	0	1	0	0	0	0	0	0	0	2	2	0	0	0	0	1	0	0	0	0	1	1	0	0	0	0	0	0	0	0	0	0	2	0	2	1	0	1	0	0	0	0	0	0
ENSBTAG00000053454	0	0	0	1	1	1	1	1	0	0	1	0	0	1	0	0	0	1	1	3	6	3	2	2	2	3	3	0	5	5	6	2	0	0	1	1	0	0	0	1	0	3	1	0	0	1	1	5	3	1	2	3	2	2	0
ENSBTAG00000053455	6	4	13	0	1	1	2	1	2	1	2	1	1	0	0	0	1	1	1	3	14	16	14	9	8	13	9	2	7	17	7	8	1	5	2	1	1	2	2	0	0	0	0	0	1	4	0	1	2	0	0	2	3	5	1
ENSBTAG00000053459	1	1	3	1	0	2	0	1	0	1	9	2	1	7	1	0	1	5	0	1	0	0	0	2	0	0	1	1	1	8	0	0	2	1	0	1	2	0	0	1	0	0	0	1	7	5	0	1	7	2	3	1	0	3	1
ENSBTAG00000053467	0	0	0	0	0	0	0	0	0	1	2	0	0	0	0	0	0	0	2	1	11	8	10	4	9	13	2	4	6	2	5	3	2	1	1	0	0	1	1	2	0	0	0	1	0	0	1	0	0	0	0	0	0	0	0
ENSBTAG00000053476	2	2	1	0	0	0	0	0	0	1	0	0	1	0	0	1	0	1	1	1	0	1	2	0	0	2	0	0	1	6	0	1	0	0	0	0	0	0	0	0	0	0	0	0	3	3	0	0	2	0	0	0	0	1	0
ENSBTAG00000053478	30	23	36	22	17	23	9	31	8	42	63	52	45	55	40	17	33	32	6	2	17	18	11	16	26	31	13	10	10	19	21	18	51	24	45	42	41	67	6	5	0	3	4	2	25	19	40	107	113	64	22	62	25	94	43
ENSBTAG00000053479	0	0	1	0	0	0	0	0	0	0	0	0	0	0	0	0	1	0	0	0	0	0	0	0	0	0	2	0	0	0	0	1	0	1	0	0	0	0	0	0	0	0	0	0	0	1	0	1	0	0	0	2	0	0	0
ENSBTAG00000053482	5	5	3	0	0	0	0	0	0	5	4	3	1	3	3	2	3	0	0	0	5	1	0	4	4	10	0	3	2	3	1	1	1	1	3	2	2	1	0	0	0	0	0	0	0	0	0	1	1	0	1	0	2	6	4
ENSBTAG00000053484	260	320	414	141	162	223	101	254	49	194	226	259	202	246	179	121	227	181	473	245	594	708	407	213	294	377	404	456	253	667	322	351	282	240	253	154	157	181	57	105	27	92	61	40	304	170	222	495	366	313	60	166	67	208	201
ENSBTAG00000053485	0	0	0	0	0	0	0	0	0	0	0	0	0	0	2	0	0	0	0	0	0	0	0	0	0	0	0	0	0	0	0	0	1	1	0	2	0	1	0	0	0	0	0	0	1	0	0	1	1	2	0	0	0	0	1
ENSBTAG00000053486	0	0	0	0	0	0	0	0	1	0	0	0	0	0	0	0	0	0	2	0	4	5	2	0	0	0	1	0	0	0	0	0	0	0	0	0	0	0	0	0	0	0	0	0	0	0	0	0	0	0	0	0	0	0	0
ENSBTAG00000053487	0	2	2	0	3	0	1	1	2	0	2	3	4	0	2	3	1	1	1	0	2	1	1	0	1	4	2	0	1	1	1	0	0	1	1	1	2	0	1	1	0	1	3	0	0	2	0	3	2	2	1	2	1	0	2
ENSBTAG00000053488	0	0	1	0	0	0	0	1	0	0	0	0	1	1	0	0	1	2	3	0	3	3	1	0	0	0	0	0	0	0	0	0	0	1	0	1	0	0	0	1	0	0	0	0	0	2	0	1	0	1	0	1	0	1	1
ENSBTAG00000053493	0	0	1	0	0	1	0	0	0	0	0	1	0	0	0	0	0	0	0	0	1	1	0	0	0	0	0	1	0	1	2	1	1	0	0	0	0	0	0	0	0	0	0	0	0	0	0	1	0	0	0	0	0	0	0
ENSBTAG00000053499	27	4	8	1	2	2	0	15	0	4	5	5	3	2	0	7	5	9	5	3	19	11	5	1	7	4	1	1	0	4	0	0	3	3	1	2	6	2	0	0	2	2	6	0	4	2	1	1	0	0	4	0	9	2	1
ENSBTAG00000053503	0	1	1	0	0	0	0	0	0	0	0	0	0	0	0	0	0	0	2	1	2	3	5	0	0	0	0	1	0	1	0	4	0	2	0	0	1	1	0	0	0	0	0	0	0	0	0	0	0	0	0	1	0	0	0
ENSBTAG00000053509	0	0	0	0	0	0	0	0	0	0	1	1	0	0	0	0	0	0	0	0	0	0	0	0	1	0	0	0	0	0	0	0	2	1	0	2	1	0	0	0	0	0	0	0	0	0	0	2	0	1	0	0	1	0	0
ENSBTAG00000053533	1	1	1	0	0	0	0	0	0	0	2	0	0	0	0	0	0	1	0	0	3	3	1	0	0	1	0	1	0	1	0	0	0	0	1	0	0	1	0	0	0	0	0	0	2	0	0	3	2	3	0	0	0	1	0
ENSBTAG00000053541	0	0	0	0	0	0	0	0	0	0	0	0	0	0	0	0	0	0	0	0	0	0	0	0	0	0	0	0	0	0	0	0	1	1	1	2	0	2	0	2	0	0	0	0	0	0	1	0	0	0	0	0	0	0	1
ENSBTAG00000053542	0	0	0	2	0	1	1	0	0	0	0	0	1	0	0	0	0	0	15	2	0	0	0	0	0	0	0	1	1	0	1	1	1	0	0	1	0	0	0	1	0	0	0	0	0	0	1	2	1	2	0	0	0	0	0
ENSBTAG00000053546	1	0	1	0	1	2	1	0	2	0	3	10	7	4	9	1	4	2	45	37	100	86	75	1	1	4	94	72	4	189	6	76	5	9	5	0	3	10	25	21	9	23	36	22	4	7	4	8	4	5	7	9	0	1	1
ENSBTAG00000053552	29	41	23	6	6	8	3	6	3	27	32	35	18	25	36	15	34	29	17	2	12	9	12	7	12	9	8	10	13	11	10	19	20	16	10	21	23	19	0	4	1	1	0	0	25	12	14	61	40	27	3	8	12	9	17
ENSBTAG00000053554	1	4	7	0	1	0	0	1	0	0	1	2	0	1	1	0	3	0	1	0	3	5	2	3	2	1	2	0	2	2	2	0	1	2	0	1	0	0	0	1	0	0	0	0	0	0	2	1	3	3	1	2	2	4	2
ENSBTAG00000053556	2	3	2	0	0	0	0	2	0	0	1	0	0	0	0	0	0	0	0	0	1	0	2	0	0	0	0	0	0	0	0	0	0	1	1	1	0	1	0	0	0	0	0	0	0	0	0	0	0	1	0	0	0	0	0
ENSBTAG00000053558	4	3	10	2	4	0	1	0	0	2	1	6	2	6	1	3	3	2	60	30	18	31	20	3	9	10	37	50	11	32	11	33	5	7	10	1	2	2	10	13	7	29	14	4	3	1	5	47	32	43	0	1	0	0	2
ENSBTAG00000053561	26	44	80	6	1	17	0	6	0	6	10	9	4	5	8	1	6	0	55	21	33	33	21	14	16	15	25	26	40	76	34	36	5	5	5	2	3	1	1	0	1	0	0	0	5	2	0	2	0	1	11	25	15	50	39
ENSBTAG00000053562	6	4	1	0	1	0	0	1	0	2	2	0	2	2	1	0	0	1	8	3	8	6	8	1	9	3	6	5	2	15	0	7	4	4	4	3	1	2	2	0	0	2	1	0	1	0	0	0	3	1	1	2	0	3	5
ENSBTAG00000053568	39	52	69	19	28	23	12	40	2	80	99	83	66	95	56	39	73	51	44	15	97	103	58	13	30	41	36	26	33	70	41	34	48	44	42	42	43	54	2	13	1	5	8	0	84	46	67	163	115	123	14	54	21	33	28
ENSBTAG00000053570	4	5	10	1	1	1	1	1	0	0	5	2	3	6	1	0	2	1	2	0	2	3	5	4	3	3	0	2	0	2	2	0	2	2	4	0	2	6	1	0	0	0	0	0	4	5	0	0	4	1	1	2	3	0	4
ENSBTAG00000053575	0	1	0	0	0	1	1	0	0	0	0	0	1	1	1	0	0	0	0	1	0	1	1	0	0	1	1	2	1	1	0	2	2	0	0	2	0	1	0	0	0	0	0	0	1	0	1	1	1	0	0	0	0	1	0
ENSBTAG00000053580	0	0	2	0	0	0	0	0	0	0	0	0	0	0	0	0	0	0	3	0	6	3	4	1	0	2	2	0	1	4	0	2	0	0	1	0	0	0	0	0	0	0	0	0	0	0	0	0	0	0	0	0	0	1	0
ENSBTAG00000053581	5	2	3	0	0	0	0	0	0	3	1	5	4	6	2	4	2	2	0	0	0	0	0	0	0	0	0	0	0	0	0	0	0	0	0	0	0	0	0	0	0	0	0	0	3	1	0	3	0	0	0	1	1	2	1
ENSBTAG00000053582	0	0	3	0	0	0	1	0	0	0	0	2	0	0	1	0	0	0	0	0	1	1	0	0	1	0	0	0	0	0	0	0	0	1	2	0	0	1	0	0	0	3	2	0	0	1	0	2	0	0	1	2	0	0	0
ENSBTAG00000053583	1684	2209	2757	354	458	473	249	584	175	712	849	1396	1210	1487	1253	781	1539	1080	444	138	1146	1039	740	354	543	708	723	825	376	1170	649	694	938	640	860	406	479	612	160	266	82	174	150	113	1176	550	693	1102	840	564	176	682	461	1664	1084
ENSBTAG00000053587	13	16	20	1	3	2	3	1	1	26	29	3	7	8	9	4	12	12	2	1	13	7	8	5	6	16	3	3	5	11	5	5	10	11	15	4	5	6	0	0	0	0	0	0	2	0	0	0	0	0	4	9	5	12	5
ENSBTAG00000053588	8	16	14	1	1	0	3	0	0	1	3	3	2	2	1	1	1	1	3	0	14	5	6	3	4	7	6	7	7	9	7	2	2	0	4	5	4	3	1	0	0	0	0	1	18	15	11	10	4	3	0	2	3	2	2
ENSBTAG00000053595	749	883	1303	464	311	371	148	439	104	242	286	396	331	399	343	188	330	256	548	226	744	751	526	568	726	1107	629	658	715	955	1020	518	486	409	479	428	398	539	159	280	64	430	332	105	915	732	926	883	731	632	195	441	309	933	698
ENSBTAG00000053598	101	138	153	17	18	27	12	33	6	108	128	93	89	81	81	64	110	71	10	15	58	46	43	47	48	101	90	89	32	92	54	73	68	35	77	25	26	39	5	15	0	7	3	1	81	38	35	214	146	138	1	18	36	85	40
ENSBTAG00000053599	2	6	4	1	2	0	0	1	1	6	13	8	4	4	5	1	3	2	1	1	10	5	8	8	2	8	3	3	3	7	3	8	6	1	4	5	4	2	0	0	0	5	1	0	1	2	1	8	2	3	0	0	1	2	2
ENSBTAG00000053602	0	0	0	0	0	1	0	0	0	1	0	1	0	0	0	0	1	0	0	0	1	0	1	0	0	0	0	0	0	0	1	0	0	1	0	0	1	0	0	0	0	0	0	0	0	0	1	1	0	0	0	0	0	0	0
ENSBTAG00000053606	29	29	40	11	12	16	5	21	9	19	14	4	10	7	8	9	15	11	30	13	35	31	20	27	25	41	34	32	25	60	36	34	9	10	9	7	6	5	5	3	2	1	1	2	14	7	11	13	11	8	0	6	6	26	18
ENSBTAG00000053608	37	42	77	21	18	9	8	22	13	35	54	44	34	33	29	8	21	22	41	17	65	53	33	56	53	119	81	66	55	126	82	63	56	74	61	67	46	65	2	13	2	8	6	5	85	73	46	93	68	43	17	60	18	51	32
ENSBTAG00000053613	0	0	0	0	0	0	0	0	0	0	0	0	0	0	0	0	0	0	3	0	2	1	0	0	0	0	1	2	0	1	0	0	0	0	0	0	0	0	0	0	0	0	0	0	0	1	0	0	0	0	0	0	0	0	0
ENSBTAG00000053615	1	0	0	1	0	0	0	1	0	0	2	1	0	0	1	0	1	0	0	0	2	1	1	0	2	0	1	0	0	2	0	1	1	1	0	3	1	0	0	0	0	0	1	0	0	1	1	1	0	0	0	1	0	0	0
ENSBTAG00000053621	2	0	2	1	0	0	0	0	0	0	0	0	0	0	0	0	0	0	8	8	26	24	13	6	7	8	2	5	8	9	11	5	0	0	1	0	1	1	0	0	0	0	0	0	2	1	0	4	1	0	0	0	1	0	0
ENSBTAG00000053626	3	0	0	0	1	0	0	0	1	0	0	0	1	0	0	0	0	0	0	1	2	1	0	0	0	0	0	0	0	0	0	0	3228	2976	1464	1075	826	1401	0	0	0	0	0	0	0	0	0	0	0	0	0	0	0	1	1
ENSBTAG00000053641	1120	1472	1924	415	356	524	229	545	158	737	849	745	592	775	604	387	731	557	1859	878	3875	3797	2806	600	788	1051	896	929	599	1535	662	885	1012	964	1023	673	694	780	472	584	279	838	690	407	744	394	567	1061	836	682	293	616	445	1183	1011
ENSBTAG00000053643	12	11	12	0	1	0	0	1	1	13	14	5	4	13	11	5	4	4	0	0	5	0	2	0	1	2	6	1	0	2	2	2	0	1	1	1	0	0	0	0	0	0	1	1	2	0	0	0	1	1	5	7	3	12	6
ENSBTAG00000053645	0	0	0	0	0	1	0	3	0	0	0	0	1	0	0	0	0	0	0	0	0	0	2	0	0	1	1	0	0	1	0	1	0	0	3	0	1	0	0	0	0	0	0	0	0	0	0	0	0	0	0	0	0	0	0
ENSBTAG00000053646	0	0	0	2	0	2	0	0	0	1	1	4	1	1	0	0	2	2	1	1	2	3	2	0	0	0	3	0	0	4	0	0	0	0	2	0	1	0	0	0	0	0	0	0	0	0	0	0	0	2	0	0	0	3	0
ENSBTAG00000053649	2	3	9	1416	12	861	27	967	11	18	29	15	6	12	2	10	13	10	23	12	5	7	5	1	2	1	1	3	8	4	8	1	247	339	228	113	155	147	0	2	1	4	0	0	138	106	37	106	50	48	13	29	2	0	1
ENSBTAG00000053650	0	0	1	0	1	0	0	0	0	0	0	0	0	0	0	0	0	0	0	0	3	4	1	0	1	0	2	5	0	7	2	1	1	1	0	0	0	0	0	0	0	1	1	2	1	3	0	0	0	1	0	2	0	2	1
ENSBTAG00000053659	0	2	5	0	0	0	0	0	0	0	0	0	0	0	0	0	2	0	0	3	11	14	1	0	2	3	2	2	2	17	3	5	0	0	1	1	2	0	0	1	0	1	0	1	1	1	0	0	0	0	1	2	0	0	1
ENSBTAG00000053664	0	0	1	1	0	0	0	0	0	0	0	0	1	0	0	0	0	0	0	1	0	0	0	0	0	0	0	0	0	0	0	0	1	3	1	1	0	0	0	0	0	0	0	0	0	0	0	0	0	1	0	0	0	0	0
ENSBTAG00000053667	0	1	0	0	0	0	0	1	0	0	1	1	0	1	1	0	1	0	1	1	0	0	1	1	2	0	2	1	2	4	6	1	95	70	124	53	34	96	3	0	0	0	1	0	2	1	2	2	1	1	0	0	0	0	1
ENSBTAG00000053672	0	1	0	0	1	0	0	6	0	0	2	6	0	0	0	1	0	4	0	0	1	0	0	0	0	0	3	0	4	0	7	0	0	0	0	3	0	1	0	0	0	1	0	0	7	0	0	0	0	1	1	1	3	0	0
ENSBTAG00000053674	1	7	2	1	0	1	0	4	0	3	2	0	0	2	3	0	1	1	5	2	5	6	2	1	1	5	3	1	1	3	1	1	1	0	1	0	0	1	0	0	0	0	1	0	1	2	1	5	3	1	0	0	1	2	5
ENSBTAG00000053677	2	3	3	1	0	1	1	0	0	1	2	0	1	1	0	1	2	0	3	2	9	5	5	4	3	3	1	0	2	3	7	2	5	1	4	0	1	2	0	0	1	0	0	0	4	1	3	1	1	2	0	2	1	8	3
ENSBTAG00000053679	0	0	2	0	0	0	1	0	0	0	0	0	0	0	0	0	0	1	1	0	1	2	0	0	0	0	2	4	1	3	1	2	0	0	2	0	0	0	1	0	0	2	1	0	2	0	1	0	0	4	0	0	0	1	0
ENSBTAG00000053687	2832	3804	5390	962	1251	1039	727	1354	553	1635	2152	1667	1400	1675	1273	841	1630	1208	3556	1518	4957	5112	3440	1638	1873	2869	2272	2343	1786	4384	2324	2444	1724	1670	1758	1209	1119	1268	318	452	147	397	327	184	2313	1242	1611	2927	2290	1759	458	1083	1118	2891	2218
ENSBTAG00000053695	155	204	281	24	25	36	24	78	22	84	113	103	91	127	108	33	106	93	66	17	133	113	93	71	71	153	117	165	70	215	84	159	147	109	158	73	73	138	11	34	4	15	11	2	96	46	70	161	132	99	30	61	57	137	95
ENSBTAG00000053696	0	1	0	1	2	0	1	2	1	3	0	1	2	0	1	0	1	0	4	2	0	4	1	2	1	2	1	3	3	10	2	3	0	0	1	2	1	0	0	1	1	6	0	0	4	8	2	4	7	7	0	5	0	0	0
ENSBTAG00000053699	0	0	1	0	0	0	1	1	0	0	0	0	1	0	1	0	1	1	2	2	3	11	3	2	0	1	3	4	1	7	1	1	2	0	0	0	1	0	0	0	0	1	0	0	0	1	3	2	0	3	1	1	1	1	1
ENSBTAG00000053703	5	9	7	1	0	8	0	0	0	4	5	1	4	4	1	0	5	2	4	0	8	11	6	2	4	5	3	9	0	2	3	6	6	3	3	0	2	4	1	0	0	0	4	0	3	3	7	7	5	9	2	0	1	3	4
ENSBTAG00000053707	0	0	0	0	0	0	0	0	1	0	1	0	0	0	0	0	0	0	0	0	0	0	0	0	0	0	0	0	0	1	0	0	0	0	0	0	1	1	4	0	1	0	2	1	0	0	0	0	0	0	0	0	0	1	0
ENSBTAG00000053714	197	309	413	157	189	151	147	271	94	394	529	541	439	520	476	244	484	312	285	127	459	426	301	409	470	714	567	618	352	872	500	578	407	328	367	387	363	451	70	108	46	93	63	49	336	208	241	864	798	587	101	261	121	286	223
ENSBTAG00000053717	0	0	1	1	0	0	0	0	0	0	0	1	0	0	2	0	0	0	3	3	1	2	0	1	0	2	3	3	2	2	1	0	0	0	0	0	1	0	2	10	0	8	9	0	2	3	7	1	1	1	0	1	1	3	1
ENSBTAG00000053721	13	25	34	0	1	0	3	0	0	3	1	4	1	3	1	0	0	2	24	14	25	38	17	31	31	50	19	35	28	46	34	28	6	2	7	2	2	3	0	1	0	1	2	0	17	11	6	7	4	0	0	2	6	4	3
ENSBTAG00000053726	103	158	274	56	112	50	146	83	47	56	72	79	114	68	92	67	164	55	79	45	182	149	115	89	95	143	50	127	87	374	154	77	143	84	74	80	78	133	5	14	0	13	13	7	110	70	129	183	91	93	41	49	52	121	96
ENSBTAG00000053735	529	690	930	99	74	81	19	76	28	305	416	214	225	232	186	98	213	111	410	155	414	436	320	180	293	326	204	205	248	582	389	293	48	34	58	41	43	48	19	23	4	18	18	8	294	130	167	103	73	37	287	891	103	299	227
ENSBTAG00000053742	14	23	29	1	6	5	2	7	3	10	12	10	6	2	12	4	11	8	2	1	9	6	9	18	14	29	11	6	14	11	16	9	3	9	9	3	6	9	0	2	1	1	2	0	14	6	8	13	14	7	1	13	9	36	20
ENSBTAG00000053749	0	0	0	0	0	0	0	0	0	0	0	0	0	0	0	0	0	0	0	0	0	0	0	0	0	0	0	0	0	0	0	0	0	0	0	0	0	0	2	3	3	17	9	8	0	0	0	0	0	0	0	0	0	0	0
ENSBTAG00000053752	0	0	0	0	0	1	0	0	0	1	0	0	0	0	0	0	0	0	0	0	1	2	3	0	0	0	0	0	0	0	0	1	0	1	0	0	0	0	0	0	0	0	0	0	0	0	1	0	1	0	0	0	0	0	0
ENSBTAG00000053753	6	7	11	0	4	0	0	3	1	0	4	1	0	4	2	0	2	3	10	5	10	19	12	4	5	9	7	3	9	14	8	4	3	8	4	2	3	5	16	19	9	43	27	11	5	2	8	3	14	3	0	3	3	5	4
ENSBTAG00000053755	3943	5066	7548	1551	1729	1462	1086	2156	726	2389	2976	2450	2154	2468	2404	1246	2414	1947	9978	4444	9676	9859	7382	3215	3853	5969	5046	5723	3393	10331	4548	7180	2937	2730	2919	2130	1936	2286	1016	1488	668	1418	1248	757	3976	2502	2976	3968	3925	2246	921	1833	1766	4790	3210
ENSBTAG00000053759	1	1	0	0	0	0	0	0	0	1	0	0	0	0	0	0	0	1	1	1	0	0	0	0	0	0	2	0	0	0	0	0	0	0	2	0	0	0	0	0	0	1	0	0	0	1	0	0	1	0	0	0	1	1	1
ENSBTAG00000053766	0	2	1	0	1	0	0	1	0	0	0	5	1	5	2	2	3	2	1	1	2	0	4	0	0	2	2	2	1	5	1	2	1	0	1	0	2	0	0	0	0	0	0	0	0	0	3	0	1	3	0	1	1	1	1
ENSBTAG00000053781	49	55	133	14	21	25	4	29	8	46	47	47	53	47	41	23	41	25	75	23	102	108	39	29	54	59	36	32	34	69	46	45	37	31	34	33	38	39	3	9	4	12	5	4	47	28	33	52	51	31	12	20	11	39	23
ENSBTAG00000053791	2	1	1	0	0	0	0	0	0	0	2	0	1	0	2	1	0	0	1	1	1	5	0	2	0	2	0	0	0	2	1	2	0	0	2	0	0	1	0	1	0	0	0	0	0	1	0	2	0	0	0	1	1	2	0
ENSBTAG00000053792	4	5	9	2	1	2	0	2	0	2	3	7	3	1	4	2	1	2	39	17	37	29	19	9	6	10	30	22	6	54	8	34	6	7	5	4	8	4	1	3	0	9	7	1	7	2	4	3	5	3	1	4	1	1	3
ENSBTAG00000053806	0	0	0	33	0	8	0	20	1	1	0	0	0	1	0	1	0	0	13	4	18	16	16	7	9	8	45	42	6	59	7	40	6	2	7	0	0	1	0	0	0	0	0	0	3	3	6	5	4	2	0	2	1	4	2
ENSBTAG00000053807	0	0	0	3	0	0	0	0	1	0	0	2	0	0	0	0	0	1	6	1	11	8	1	0	0	0	2	0	0	1	0	0	11	0	12	1	1	0	0	0	0	0	0	0	5	1	4	13	5	3	0	2	0	0	0
ENSBTAG00000053808	3	1	2	1	0	1	0	1	0	2	0	0	0	0	0	0	0	0	0	1	3	3	1	0	2	1	1	1	0	1	1	2	0	0	0	0	1	0	0	0	1	0	0	0	1	1	0	2	0	0	0	0	1	1	0
ENSBTAG00000053810	0	2	3	0	0	0	0	1	0	1	1	0	0	1	0	0	1	0	1	1	1	1	2	0	1	1	1	1	0	3	0	0	0	0	0	0	1	0	0	0	0	1	0	0	0	0	0	0	0	0	0	0	0	1	1
ENSBTAG00000053812	7	7	12	2	8	3	0	5	1	1	5	2	2	2	2	0	7	2	0	0	0	1	1	0	0	1	0	0	0	0	0	0	2	1	0	1	0	2	1	1	0	0	0	0	1	0	0	0	0	1	0	0	0	1	5
ENSBTAG00000053826	3	5	5	3	0	1	2	0	2	1	3	5	1	3	4	3	1	1	6	4	4	4	0	5	1	7	2	6	3	7	2	3	1	3	4	2	1	3	0	0	0	3	1	1	1	3	4	5	4	2	2	2	2	5	3
ENSBTAG00000053829	306	384	494	87	79	103	33	126	27	157	175	125	98	137	113	52	107	87	171	69	359	354	225	133	153	247	181	184	109	329	153	192	217	208	259	252	254	311	24	50	17	43	30	17	175	96	219	326	313	264	59	177	54	158	125
ENSBTAG00000053830	0	0	0	2	3	3	0	0	2	0	0	0	1	0	0	0	0	0	4	0	3	1	0	2	0	0	0	1	0	0	1	1	0	0	0	2	2	0	1	2	0	0	3	0	0	1	0	0	0	0	0	0	0	0	0
ENSBTAG00000053833	0	0	5	4	1	1	2	2	0	7	16	18	9	9	3	2	5	5	5	5	18	15	10	5	2	7	4	7	7	12	7	3	3	7	7	6	9	5	0	1	0	4	4	0	8	12	5	29	22	32	4	10	0	4	1
ENSBTAG00000053836	0	0	0	0	0	0	0	0	0	0	0	0	0	1	0	0	0	0	1	1	1	3	1	0	1	0	3	0	1	0	5	0	0	1	0	0	1	0	0	0	0	0	0	0	2	0	0	0	1	1	0	0	0	0	0
ENSBTAG00000053854	672	828	1060	376	363	464	222	582	145	544	795	1142	1072	1238	951	669	1211	891	587	302	1059	1022	798	424	658	1003	391	450	538	788	744	384	493	444	502	488	446	472	188	210	96	249	178	120	753	473	621	1266	892	756	389	851	247	782	530
ENSBTAG00000053856	0	5	5	1	0	0	0	0	0	0	0	1	0	1	0	2	1	2	0	0	2	1	1	1	1	1	2	3	3	2	3	1	2	2	2	1	1	1	0	0	0	0	0	0	1	1	0	1	2	1	0	0	0	2	0
ENSBTAG00000053861	9	2	7	14	2	18	0	12	5	11	4	16	13	0	2	10	3	4	11	18	7	4	3	26	12	4	5	5	5	9	11	6	3	2	9	6	9	11	10	5	2	12	6	4	9	11	11	2	12	8	4	7	2	5	3
ENSBTAG00000053867	2	2	1	0	0	0	1	0	0	0	0	0	0	0	0	0	0	0	1	1	2	0	0	1	0	3	7	10	0	9	4	2	0	3	2	1	1	3	0	0	0	0	0	0	1	1	1	0	1	0	0	4	0	7	4
ENSBTAG00000053873	333	432	533	60	146	87	76	123	50	208	226	262	160	280	227	119	255	214	323	138	429	437	334	153	231	345	309	302	184	500	243	285	317	236	295	146	166	199	17	45	15	44	32	16	205	107	93	335	275	186	59	176	95	237	149
ENSBTAG00000053874	2	4	2	3	3	2	2	6	3	8	9	13	3	9	4	2	6	4	1	1	5	7	9	3	1	2	4	2	1	1	0	3	8	5	4	9	8	9	3	4	0	3	1	0	7	1	6	9	11	9	4	13	1	2	4
ENSBTAG00000053883	1	0	0	0	0	0	0	0	0	0	0	0	0	0	0	0	0	0	0	0	0	0	0	1	0	0	1	0	0	0	0	1	0	0	0	0	0	0	0	0	0	3	5	2	0	2	0	0	5	1	0	1	0	0	0
ENSBTAG00000053885	5	5	3	17	4	7	2	5	0	3	11	14	12	10	12	3	13	11	7	14	47	35	18	9	9	28	17	15	10	49	15	9	3	2	4	1	2	6	1	7	1	2	1	0	39	36	28	42	21	17	7	9	8	18	15
ENSBTAG00000053886	1088	1595	2049	201	388	244	230	361	201	694	799	568	504	539	439	344	610	447	986	441	1362	1246	1001	560	649	947	571	679	458	1157	796	685	688	545	639	477	496	575	109	143	58	153	129	75	542	330	251	982	748	661	135	315	349	879	800
ENSBTAG00000053891	1	0	6	0	0	0	0	0	0	0	0	0	0	0	0	1	1	0	1	1	2	3	2	2	1	7	5	1	4	8	7	6	0	0	1	0	0	1	0	0	0	0	0	0	1	0	1	0	0	0	0	0	0	1	1
ENSBTAG00000053896	4	6	9	1	2	3	1	0	0	0	0	0	0	0	0	0	0	0	3	0	5	4	4	6	2	5	9	8	2	5	2	1	10	2	6	0	4	3	0	4	1	3	2	0	6	2	7	5	2	5	0	2	9	19	18
ENSBTAG00000053897	0	0	0	0	0	0	0	0	0	0	0	0	0	1	0	0	0	0	0	0	1	0	0	0	0	1	0	0	0	0	0	0	210	205	199	74	76	117	0	0	0	0	0	0	0	0	0	0	0	0	0	0	0	0	0
ENSBTAG00000053899	13	18	13	0	0	2	0	1	0	1	0	0	0	0	1	0	0	0	2	2	13	6	5	1	4	5	5	6	1	14	3	3	6	4	7	6	4	8	1	0	0	0	0	0	2	0	0	5	1	0	1	0	3	0	3
ENSBTAG00000053904	0	1	2	1	0	0	0	0	0	0	0	0	0	0	0	0	0	0	0	1	2	5	2	0	1	0	1	0	1	1	1	2	0	1	0	1	0	0	0	0	0	0	2	0	1	0	0	0	1	0	0	0	1	0	0
ENSBTAG00000053905	4	2	5	0	1	0	1	1	2	0	0	0	0	0	0	0	0	0	0	0	1	1	4	1	4	6	2	1	3	4	2	2	1	3	0	0	0	1	0	0	0	0	0	0	1	5	2	0	0	0	0	0	0	2	0
ENSBTAG00000053909	33	70	79	23	18	28	12	15	9	36	36	31	17	19	43	16	28	36	46	38	83	73	79	12	19	31	23	47	14	45	17	62	53	57	53	42	45	58	40	43	17	67	41	19	57	27	61	67	84	49	24	42	22	46	30
ENSBTAG00000053910	77	123	174	14	24	20	11	16	15	70	67	40	37	51	44	24	35	39	17	2	44	42	31	22	27	33	29	37	15	66	29	56	116	66	120	47	44	61	0	1	0	3	0	0	28	13	19	63	68	46	6	13	22	70	44
ENSBTAG00000053911	2	1	3	3	3	2	2	2	1	3	4	8	5	8	9	5	3	4	3	1	2	4	7	0	1	0	0	1	0	2	1	0	3	1	2	2	4	0	0	0	1	2	0	0	8	6	1	9	6	11	0	2	0	1	0
ENSBTAG00000053912	1	3	0	0	0	0	0	0	0	0	0	0	0	0	0	0	1	0	2	0	0	0	0	2	0	1	1	0	0	0	1	3	1	1	1	1	1	2	0	0	0	0	0	0	0	1	1	0	0	0	2	1	0	0	2
ENSBTAG00000053918	1059	1317	1869	272	317	417	205	455	139	481	646	837	699	780	640	383	745	485	394	132	917	788	556	260	488	689	587	536	398	1202	543	435	685	499	789	351	350	446	76	150	51	109	81	50	612	259	349	1057	634	669	65	253	233	1014	660
ENSBTAG00000053919	120	171	232	43	21	44	15	83	12	88	95	121	111	109	130	52	74	55	28	4	62	62	53	10	24	24	63	58	16	115	14	57	50	35	60	54	69	59	6	5	10	11	2	4	35	14	21	93	81	58	24	43	43	116	76
ENSBTAG00000053922	14	33	38	11	20	10	5	6	4	26	34	31	38	29	42	22	27	20	40	14	85	83	65	48	43	54	49	26	35	42	57	45	39	31	44	28	27	26	9	6	3	6	13	6	42	23	35	75	75	57	0	13	6	31	22
ENSBTAG00000053923	1215	1446	2042	280	307	389	192	447	121	474	638	770	692	858	592	306	631	606	1210	499	2100	2216	1361	531	710	926	1316	983	525	1727	680	1043	739	604	681	440	477	497	155	274	114	229	221	124	920	468	471	882	667	676	172	477	321	1037	742
ENSBTAG00000053931	1	0	0	0	0	0	0	0	0	0	0	0	1	0	1	0	0	0	0	1	1	0	0	0	1	0	0	0	0	0	0	0	0	0	0	0	0	0	1	0	1	1	0	0	1	1	0	0	0	0	0	0	0	0	0
ENSBTAG00000053933	0	0	0	1	0	0	0	0	0	0	0	0	0	1	0	0	0	1	0	0	1	0	1	0	0	0	0	0	0	1	0	0	1	2	1	0	0	0	1	1	0	6	2	1	0	0	0	0	0	0	0	0	0	0	0
ENSBTAG00000053951	39	33	49	7	14	11	5	13	5	16	18	15	7	6	6	5	13	7	39	16	62	59	22	6	11	15	18	23	4	29	10	22	21	16	22	9	10	12	2	4	0	4	1	2	16	8	12	24	16	10	4	8	20	27	16
ENSBTAG00000053955	0	0	0	1	0	0	0	2	0	0	0	0	0	0	0	0	0	0	0	0	0	0	0	0	0	0	1	1	0	0	1	0	0	0	0	1	0	0	5	13	3	28	7	8	6	6	3	0	0	0	1	3	0	0	0
ENSBTAG00000053969	0	1	0	0	0	0	0	1	1	0	0	0	1	1	0	1	0	1	0	0	0	0	1	0	0	0	1	1	0	0	0	0	2	0	0	1	1	0	0	0	0	3	0	0	0	2	0	0	2	0	0	0	0	0	0
ENSBTAG00000053970	0	0	3	1	0	4	0	2	0	1	1	1	1	5	0	2	1	5	0	0	1	1	2	2	0	0	1	2	2	1	2	3	4	0	3	1	2	0	0	0	0	0	0	0	4	1	1	3	0	2	0	0	0	0	0
ENSBTAG00000053974	0	0	0	0	0	0	0	0	0	0	0	0	0	0	0	0	0	0	0	0	0	0	0	0	0	0	0	0	0	0	0	0	2	2	0	2	1	2	0	0	0	0	0	0	0	0	0	0	0	0	0	0	0	0	0
ENSBTAG00000053984	4	11	15	2	0	1	2	3	3	1	3	4	1	3	4	2	2	1	1	2	7	13	4	2	1	12	2	1	4	11	1	3	37	50	27	18	15	19	0	0	0	2	2	1	1	1	1	4	0	0	5	12	4	5	10
ENSBTAG00000053988	0	0	0	1	1	2	1	1	2	0	0	1	0	0	0	0	0	2	0	0	0	0	0	1	0	0	0	0	0	0	0	0	0	1	1	0	1	1	1	0	1	0	0	1	0	0	1	2	1	0	0	2	0	1	2
ENSBTAG00000053991	1	4	6	2	0	1	1	5	1	11	15	8	6	13	7	6	12	2	22	7	30	26	24	7	5	9	57	70	6	58	5	45	9	3	4	4	1	4	7	28	7	10	15	7	32	17	63	36	26	18	0	2	0	7	2
ENSBTAG00000053992	7	16	13	6	1	1	1	1	0	7	5	7	0	2	0	5	6	7	1	6	7	1	6	12	11	16	3	3	3	31	5	6	4	3	2	5	1	10	1	2	2	2	2	0	3	1	4	3	16	7	3	2	1	6	4
ENSBTAG00000053996	1	0	0	1	1	1	3	0	1	4	9	2	2	7	2	0	0	4	11	1	44	36	28	2	0	1	1	2	1	12	1	3	9	4	8	8	11	9	0	2	2	1	0	0	5	1	2	14	12	16	0	5	0	1	0
ENSBTAG00000053999	1	1	1	2	0	1	0	4	1	3	3	3	4	5	4	4	5	3	1	1	2	2	0	1	1	2	0	0	3	4	1	0	2	1	1	2	1	4	0	0	0	0	2	0	4	0	1	0	1	2	0	2	0	4	0
ENSBTAG00000054003	4	4	9	7	1	17	0	5	0	6	8	9	8	14	4	4	10	8	9	4	1	4	6	2	3	0	1	1	0	2	2	1	11	9	20	14	11	20	34	68	16	86	51	21	68	23	16	45	27	39	1	6	1	10	7
ENSBTAG00000054005	4	11	8	0	2	2	1	2	2	5	6	8	7	3	6	1	2	3	1	0	4	10	3	1	4	6	6	8	5	8	3	3	1	6	6	4	4	9	1	4	3	3	1	2	3	2	3	5	6	5	0	3	1	6	1
ENSBTAG00000054012	1	0	2	0	0	0	0	0	0	0	0	0	0	0	0	0	0	0	0	0	1	1	0	0	1	3	0	1	0	0	0	1	2	0	0	0	0	0	0	0	0	1	0	0	0	0	0	2	0	0	0	2	0	0	1
ENSBTAG00000054014	2	3	3	0	0	3	1	1	1	1	4	2	1	9	4	0	2	3	4	0	11	8	6	1	4	6	8	1	1	4	3	5	3	2	2	4	1	6	0	0	0	1	0	0	2	1	1	1	2	1	0	0	2	1	2
ENSBTAG00000054021	0	0	5	1	2	1	1	0	1	10	8	4	2	4	4	2	5	2	0	0	0	0	2	0	0	0	0	1	0	2	0	0	1	1	1	0	0	1	1	1	0	0	0	0	0	0	1	1	1	3	0	3	0	0	1
ENSBTAG00000054022	58	66	95	29	18	13	5	15	4	15	22	15	11	12	11	8	19	12	45	20	58	58	39	21	25	68	32	32	43	57	58	41	16	34	22	23	9	21	6	14	3	26	13	2	36	31	31	16	11	10	9	25	18	63	41
ENSBTAG00000054024	3	1	1	0	1	4	1	2	0	7	8	2	2	1	1	2	1	0	5	4	16	10	12	5	4	4	7	10	0	22	6	14	1	1	1	0	0	0	0	0	0	0	0	0	1	1	0	1	0	0	0	0	0	0	0
ENSBTAG00000054028	3	4	2	2	4	0	1	3	1	6	8	6	7	9	4	0	4	3	0	0	4	6	2	2	2	2	1	4	2	6	2	5	4	4	1	5	5	2	0	0	0	0	0	0	1	3	0	3	4	2	2	0	1	4	6
ENSBTAG00000054032	0	0	0	0	0	0	0	0	0	0	0	0	0	0	1	0	1	0	0	0	0	0	0	0	0	0	0	0	0	0	0	0	0	1	1	0	0	0	0	2	1	4	2	1	4	2	7	5	1	1	0	2	0	0	1
ENSBTAG00000054037	9	12	15	6	8	6	6	13	6	3	3	3	5	3	5	2	7	11	12	5	18	13	9	23	13	21	12	13	14	11	21	10	14	5	0	3	2	6	1	3	2	6	4	3	19	16	4	10	9	2	6	15	6	17	12
ENSBTAG00000054045	1	3	6	44	9	87	0	93	4	9	10	26	23	32	17	9	23	13	10	2	7	8	5	2	0	1	12	15	2	22	1	8	100	52	83	69	57	72	29	30	12	24	24	18	58	36	81	145	121	88	1	10	0	2	3
ENSBTAG00000054046	1	1	3	4	0	8	0	3	0	4	3	2	2	1	3	2	0	0	10	9	12	7	8	0	0	4	12	13	3	18	1	6	2	2	3	0	0	0	0	1	0	0	0	0	3	1	3	0	0	0	2	13	2	7	3
ENSBTAG00000054051	0	0	0	0	0	0	0	0	0	0	0	0	0	0	0	0	0	0	0	0	0	0	0	0	0	0	0	1	0	0	0	0	4	1	4	0	0	0	0	0	0	0	0	0	0	0	0	0	0	0	0	0	0	0	0
ENSBTAG00000054053	171	270	365	12	18	18	9	11	8	18	26	19	12	20	14	8	15	12	182	99	292	379	263	46	85	124	111	144	86	279	111	167	71	47	69	33	27	35	33	54	12	75	66	9	72	42	39	37	22	24	25	41	30	71	72
ENSBTAG00000054057	0	0	0	0	1	1	0	1	0	0	0	0	0	0	0	0	0	0	7	6	10	12	1	1	1	2	4	5	2	22	1	8	4	1	2	0	1	0	0	0	0	1	0	0	0	0	0	0	0	0	0	1	0	0	0
ENSBTAG00000054059	2	7	5	3	4	2	2	4	1	6	4	1	2	3	2	1	2	0	3	1	12	18	15	1	1	7	10	12	3	18	5	13	7	9	13	4	2	5	0	0	0	0	0	0	6	1	6	6	10	10	0	2	4	6	9
ENSBTAG00000054061	12	15	38	4	12	3	4	6	0	20	12	9	16	17	16	6	22	14	32	19	68	48	28	6	13	20	12	20	12	32	14	17	23	17	19	11	17	24	3	7	3	10	6	3	27	40	24	23	21	24	12	30	6	24	23
ENSBTAG00000054062	0	0	0	1	0	0	2	0	0	0	0	0	0	0	0	0	0	0	0	0	3	3	0	0	0	0	0	0	0	3	0	2	0	0	0	0	0	0	25	7	1	28	28	35	1	0	0	0	0	0	0	0	0	0	0
ENSBTAG00000054066	1	4	4	0	0	3	1	4	1	2	2	7	2	5	6	3	4	2	0	0	3	3	7	0	2	0	1	0	0	1	0	1	2	1	2	0	0	0	3	3	0	7	5	0	3	2	2	12	9	9	7	20	1	0	2
ENSBTAG00000054069	3	5	6	2	1	2	0	2	2	1	2	3	2	6	4	3	4	6	3	0	1	0	1	3	3	4	1	0	0	7	0	1	87	78	116	30	37	39	0	0	0	0	0	0	0	0	0	1	0	0	0	1	0	1	3
ENSBTAG00000054072	3	12	11	0	3	7	0	8	0	6	4	0	1	1	0	0	0	0	14	8	61	48	37	2	0	0	5	2	0	40	0	10	5	3	4	0	1	2	1	0	0	1	0	0	0	2	0	9	2	4	1	0	0	0	0
ENSBTAG00000054074	6	4	4	3	3	2	1	5	0	7	7	10	7	14	8	10	7	8	2	1	7	9	4	3	3	5	2	8	2	10	0	11	9	4	10	4	5	5	0	0	0	0	0	0	4	1	1	17	7	4	0	3	0	4	0
ENSBTAG00000054075	3	1	6	1	0	2	1	3	0	0	2	1	3	0	0	0	1	1	3	0	1	0	1	2	0	4	0	0	2	4	6	2	1	1	3	1	0	2	0	0	0	0	0	0	3	1	2	2	2	0	0	1	3	2	3
ENSBTAG00000054077	4	12	9	1	1	1	2	2	0	0	4	1	1	2	3	3	0	1	4	0	2	3	4	1	8	3	4	3	4	7	4	1	9	5	2	4	5	7	1	0	0	0	0	1	6	1	3	6	2	1	2	4	1	7	1
ENSBTAG00000054082	9	0	13	1	4	1	2	0	1	5	14	2	0	0	1	1	1	3	0	0	14	0	2	0	0	0	0	1	0	0	0	1	5	0	9	0	3	0	0	1	0	0	1	0	0	8	9	0	0	0	0	0	1	1	2
ENSBTAG00000054084	0	1	1	0	0	0	0	0	0	0	1	0	1	0	0	0	0	1	0	0	0	2	0	0	0	0	0	0	0	2	0	0	0	0	0	0	0	0	0	0	0	0	0	0	0	2	0	1	4	0	0	0	0	0	1
ENSBTAG00000054085	35	50	52	280	33	258	12	335	10	94	106	1493	1238	1686	1161	306	482	451	4	1	15	12	14	27	55	62	144	212	12	73	17	80	286	58	360	205	137	251	66	309	36	237	133	59	254	125	317	2565	2396	1809	85	603	73	253	76
ENSBTAG00000054088	4	1	3	0	0	1	0	0	0	0	0	0	0	0	0	0	0	0	2	0	1	2	2	0	0	1	3	1	0	6	2	1	0	0	0	0	0	0	0	0	0	0	0	0	0	2	0	0	0	0	0	0	1	1	0
ENSBTAG00000054095	11	26	33	4	4	3	4	5	3	4	4	5	1	3	4	3	2	3	5	7	16	10	8	5	9	6	13	10	9	13	7	15	18	20	17	17	16	16	1	2	1	0	3	3	12	10	6	7	10	4	0	2	8	8	9
ENSBTAG00000054102	33	48	63	22	36	18	21	36	17	56	72	82	51	69	54	20	44	46	42	17	132	139	93	43	68	100	39	35	31	82	51	55	64	56	75	48	47	67	7	17	11	3	5	2	62	35	59	125	130	95	27	78	18	86	39
ENSBTAG00000054103	1084	1348	2057	375	648	685	458	1054	218	835	1045	660	599	634	605	404	769	593	1351	645	2475	2461	1718	373	530	731	705	782	433	1177	638	490	1010	738	1068	402	451	626	164	278	77	285	216	110	799	454	429	1178	864	729	145	399	267	720	726
ENSBTAG00000054108	31	45	68	8	4	3	6	5	6	14	15	6	3	12	5	5	9	10	27	18	47	37	25	19	14	51	23	31	13	57	21	48	13	22	7	9	9	20	5	22	2	14	12	6	85	43	32	71	48	31	8	22	34	30	19
ENSBTAG00000054131	1576	2107	3086	966	929	964	602	1469	311	2238	2512	1005	912	1056	905	492	1024	637	1946	1069	3155	3302	2269	987	1307	2039	1891	1556	1120	3175	1515	1352	1388	1101	1447	1027	1012	1100	311	430	160	624	358	255	1840	1082	1627	2575	2125	1810	296	881	897	2760	2117
ENSBTAG00000054135	4	4	8	1	0	8	0	2	0	2	6	10	7	5	5	11	11	3	0	0	1	0	0	0	0	1	0	0	1	0	0	0	3	4	5	5	3	8	2	4	1	1	2	0	0	0	0	1	2	1	0	2	3	6	10
ENSBTAG00000054137	0	0	0	1	0	1	0	1	0	1	0	0	0	0	0	0	0	0	0	0	0	1	1	0	0	0	2	0	0	1	0	0	0	0	0	0	0	0	0	0	0	0	0	0	0	0	0	0	0	0	0	0	0	0	0
ENSBTAG00000054140	0	2	0	0	0	0	0	0	0	0	0	0	1	0	0	1	1	1	1	0	0	0	2	0	0	0	0	2	0	0	0	1	0	1	0	0	0	0	1	0	0	0	0	1	0	0	1	0	0	0	0	0	0	0	0
ENSBTAG00000054158	56	86	112	16	20	24	15	31	4	29	49	53	67	45	63	34	70	44	38	10	78	83	45	26	23	73	74	64	35	123	38	62	40	27	24	24	21	18	5	6	0	0	2	3	45	22	19	109	80	60	6	21	36	71	37
ENSBTAG00000054160	0	0	0	0	0	0	0	0	0	0	0	0	1	0	0	0	1	0	0	0	0	0	0	0	0	0	2	0	0	2	0	2	0	0	0	0	0	1	1	0	0	0	0	0	0	0	0	2	0	1	0	1	0	0	0
ENSBTAG00000054162	91	109	191	37	63	42	29	33	29	80	78	64	72	81	62	34	59	58	54	17	80	85	68	86	107	137	117	114	81	175	104	115	5	3	6	6	8	7	0	3	0	2	2	0	61	38	50	89	49	60	11	60	53	132	97
ENSBTAG00000054164	2	1	2	0	2	1	1	0	0	0	1	1	1	0	0	0	0	0	3	0	2	3	0	0	0	4	1	0	2	1	0	1	1	1	2	0	0	0	0	0	0	0	0	0	1	1	3	0	0	0	0	0	0	4	0
ENSBTAG00000054174	0	0	0	0	0	0	0	0	0	0	0	0	1	0	0	0	1	1	0	0	0	0	0	0	1	1	1	0	0	0	0	0	1	0	1	0	1	0	0	0	0	0	0	0	0	0	0	0	0	0	0	0	0	0	0
ENSBTAG00000054178	4	8	6	1	0	2	1	0	0	1	4	1	0	2	1	0	2	2	0	3	2	1	5	5	6	9	4	7	9	13	8	8	3	5	7	0	3	3	0	0	0	3	3	1	5	4	3	5	4	2	1	2	2	2	3
ENSBTAG00000054185	1	2	0	0	1	1	0	0	0	0	0	0	0	0	0	0	0	0	1	0	0	0	0	1	1	0	2	0	0	1	0	2	0	0	2	0	1	0	0	0	0	0	0	1	1	1	1	0	0	0	0	0	0	1	0
ENSBTAG00000054188	452	485	796	704	388	742	299	1009	146	622	836	675	669	638	608	308	653	356	548	242	1454	1233	897	348	449	750	761	942	459	1304	554	685	1212	820	1273	1014	1006	1246	106	377	52	186	130	61	1873	1065	1617	1953	1861	1346	162	543	382	1336	912
ENSBTAG00000054195	1306	1802	2529	1047	544	1972	437	1419	175	787	936	3641	2935	3639	2884	1716	2536	2202	2641	1171	7439	7007	5339	8822	12278	16519	11698	13921	3466	8966	4337	6662	2102	1232	2450	949	923	1236	371	571	237	389	359	254	3377	1391	1155	2308	2054	1554	455	1650	2481	7097	4861
ENSBTAG00000054196	2	1	1	0	0	1	1	2	0	0	4	5	1	0	0	0	0	2	7	2	10	10	6	3	4	4	4	5	4	10	9	8	2	2	3	1	1	0	0	0	0	1	1	1	2	1	4	3	2	2	1	2	0	2	1
ENSBTAG00000054199	522	691	891	129	156	162	89	178	60	273	355	349	283	344	285	155	311	255	385	121	658	560	439	302	384	593	473	425	299	872	438	483	330	293	371	241	255	271	62	119	51	72	64	36	379	205	303	478	423	331	90	191	174	432	321
ENSBTAG00000054218	222	251	432	1912	74	2329	60	1299	27	253	410	372	307	418	334	121	112	113	1320	882	625	577	449	35	27	59	254	295	217	348	345	118	63	55	76	11	19	29	3	10	5	29	26	1	1791	1670	1197	977	759	726	399	618	63	177	137
ENSBTAG00000054222	0	2	0	1	0	1	0	0	1	0	1	2	1	1	0	0	1	0	20	12	22	17	16	0	0	2	2	1	3	4	2	7	2	6	4	0	3	1	0	0	0	1	0	0	2	0	2	9	6	2	2	2	0	0	0
ENSBTAG00000054224	0	0	1	0	0	1	0	0	0	0	0	0	1	0	0	0	1	0	5	2	12	4	12	1	0	0	1	4	1	7	0	4	0	0	0	0	0	0	0	0	0	0	0	0	0	0	0	0	0	0	0	0	0	2	0
ENSBTAG00000054227	2	0	0	1	0	0	1	0	0	0	0	0	1	0	0	0	1	0	1	1	2	2	0	0	3	1	1	0	1	4	4	1	3	1	3	1	0	0	1	0	0	1	1	0	0	0	0	1	0	0	0	0	0	2	0
ENSBTAG00000054228	78	89	137	41	301	107	145	117	136	143	180	95	91	123	71	51	104	106	0	1	6	5	4	3	7	9	0	1	3	3	3	0	204	136	161	379	338	445	6	8	5	17	8	5	16	11	5	134	136	87	26	60	20	23	23
ENSBTAG00000054229	4	4	4	2	0	2	0	0	0	0	0	2	1	2	1	0	4	0	3	3	4	8	2	1	5	4	1	3	3	2	2	2	1	0	3	1	2	0	0	0	0	0	0	0	0	0	1	3	1	0	1	0	0	3	3
ENSBTAG00000054231	0	0	0	1	0	0	0	0	0	0	0	0	0	0	0	0	0	0	0	0	2	0	0	0	0	1	1	0	0	2	0	0	0	0	0	0	0	1	0	0	0	0	1	0	1	2	0	1	0	0	1	1	0	2	1
ENSBTAG00000054234	0	0	0	0	0	0	0	0	0	0	0	1	0	0	0	0	0	0	15	19	7	3	0	0	0	0	18	12	0	10	4	8	6	4	4	2	4	2	1	2	0	1	0	0	4	4	3	27	31	21	0	0	0	1	0
ENSBTAG00000054238	1	2	0	1	0	0	0	2	0	0	2	0	1	0	0	0	0	0	1	1	1	1	2	0	0	0	2	0	2	3	4	0	0	0	0	1	1	1	0	0	0	1	0	1	1	6	1	2	3	0	3	3	1	4	1
ENSBTAG00000054239	36	66	85	16	13	19	11	10	8	27	47	32	21	33	15	27	35	12	31	20	53	58	34	30	25	76	38	30	23	104	48	56	73	44	25	28	33	24	8	13	2	26	22	8	76	75	23	126	59	54	20	22	28	28	35
ENSBTAG00000054241	53	124	117	24	15	18	5	14	6	105	97	113	109	154	111	59	121	79	64	24	92	108	58	33	59	88	76	69	41	90	68	70	79	55	72	46	49	67	29	76	19	45	52	19	235	113	235	244	232	200	36	106	61	198	102
ENSBTAG00000054242	0	0	1	0	0	0	0	0	0	0	0	0	3	0	1	0	1	0	2	3	6	6	4	1	1	4	1	6	0	4	1	1	1	1	1	0	1	0	0	0	0	0	0	0	1	1	0	1	1	0	0	0	0	0	1
ENSBTAG00000054245	0	0	0	0	0	0	0	0	2	0	0	0	0	0	0	0	0	0	3	0	1	1	5	0	0	0	0	0	0	0	0	0	0	0	0	0	0	0	0	0	0	0	0	0	0	0	0	0	0	0	0	0	0	0	0
ENSBTAG00000054250	1	2	2	1	0	0	0	0	0	0	1	0	1	0	0	0	1	0	4	2	6	7	5	1	0	2	1	2	2	3	3	2	0	0	0	0	0	0	0	0	0	0	0	0	2	0	0	0	0	0	0	0	0	0	0
ENSBTAG00000054253	0	3	1	0	2	0	1	0	0	0	0	0	0	0	0	0	0	0	2	3	1	1	0	1	2	1	1	1	0	4	1	0	0	3	2	2	0	2	0	0	0	0	2	0	1	0	2	0	0	0	0	0	1	0	0
ENSBTAG00000054257	0	0	0	0	0	0	0	0	0	0	0	0	0	0	0	0	0	0	1	0	1	4	1	0	1	0	0	0	0	0	0	1	0	0	0	2	0	0	0	0	0	0	0	0	0	0	0	0	0	0	0	0	0	0	0
ENSBTAG00000054259	0	0	5	9	2	3	1	1	0	4	3	0	1	0	1	0	2	3	3	1	2	0	0	0	0	0	0	1	0	0	0	0	0	0	0	0	0	0	1	0	1	0	3	0	0	1	0	3	1	2	0	1	1	2	1
ENSBTAG00000054268	0	0	0	1	0	0	0	0	0	0	0	0	1	0	1	0	0	0	0	0	1	0	0	0	1	0	1	1	0	1	0	1	1	0	0	0	0	0	0	0	0	0	0	0	1	1	0	0	0	0	0	0	0	0	0
ENSBTAG00000054270	9	6	9	0	1	6	1	1	2	1	3	3	0	0	0	0	1	1	0	0	1	0	0	0	0	0	0	1	0	0	0	0	2	0	1	1	0	1	0	0	1	1	0	0	0	0	0	0	0	1	0	0	2	8	7
ENSBTAG00000054273	0	0	0	0	0	0	0	0	0	0	0	0	0	0	0	0	0	0	1	0	1	0	0	0	0	0	3	0	1	1	0	0	0	0	0	0	0	0	0	1	0	0	0	0	0	0	2	1	1	0	0	0	0	0	0
ENSBTAG00000054278	1	0	1	28	0	279	0	125	0	0	0	7	10	24	7	0	0	5	687	359	48	50	42	1	3	2	5	0	0	3	0	4	6	3	3	0	2	2	2	6	0	4	4	0	3	1	31	0	0	0	63	338	0	1	1
ENSBTAG00000054287	28	42	69	57	47	25	26	27	19	38	56	195	159	208	138	79	162	106	47	23	33	47	30	47	82	127	32	36	52	63	69	32	40	35	24	25	50	49	16	17	8	26	17	9	79	41	102	265	206	168	22	70	8	40	28
ENSBTAG00000054291	4	5	3	1	0	0	2	2	2	3	0	3	4	2	2	1	3	1	3	3	5	5	2	2	1	4	5	0	4	5	5	5	0	1	0	4	4	3	0	1	0	1	0	1	1	1	3	4	1	0	2	3	2	6	3
ENSBTAG00000054302	0	0	0	0	0	0	0	0	0	2	0	2	3	0	0	1	0	0	0	0	0	0	0	1	0	0	0	1	0	0	0	1	5	2	6	0	0	1	0	0	0	0	1	0	0	0	0	0	0	0	1	4	0	1	1
ENSBTAG00000054306	3417	4183	5275	598	3375	830	1972	1096	1723	2206	2633	801	666	844	830	479	1122	789	3553	1662	10640	10949	9679	1074	1256	1773	1371	1559	781	4087	913	2692	3720	3224	3848	2507	2471	3066	523	500	332	507	373	307	925	546	323	1770	1061	673	198	501	721	2002	1513
ENSBTAG00000054307	9	9	8	1	1	5	1	0	2	7	5	3	1	0	5	1	0	3	2	1	0	7	6	7	4	7	11	12	2	3	8	13	3	4	18	2	0	10	5	4	0	0	2	1	9	8	2	10	8	10	2	3	4	4	2
ENSBTAG00000054309	10	14	15	3	2	3	2	8	0	0	10	6	5	4	2	1	3	2	5	5	24	25	29	7	4	3	1	3	3	23	6	7	9	3	5	10	6	3	0	2	0	1	3	0	6	5	11	19	9	7	5	12	2	4	3
ENSBTAG00000054310	0	1	0	0	0	0	0	0	0	0	0	0	0	0	0	0	0	1	0	1	1	0	2	0	1	0	1	0	1	0	0	0	1	0	0	0	0	0	0	0	0	0	0	0	0	0	0	0	0	0	0	0	1	0	0
ENSBTAG00000054315	59	72	89	8	11	7	4	10	2	37	53	38	28	22	28	18	28	27	88	53	179	167	101	36	52	93	64	73	43	104	26	56	53	54	41	18	26	26	9	10	5	18	11	9	61	46	63	54	46	31	15	38	33	99	74
ENSBTAG00000054319	11	30	32	4	4	4	0	5	3	7	13	20	12	18	3	5	15	9	14	14	32	10	16	10	15	22	8	24	6	18	76	18	10	17	20	8	25	102	8	5	5	5	0	2	117	9	19	67	18	10	4	20	8	6	13
ENSBTAG00000054322	29	38	37	4	2	3	1	7	3	12	10	12	10	13	11	5	7	7	13	3	18	27	12	7	4	10	12	14	4	22	3	17	12	15	12	5	9	7	9	16	4	14	11	9	23	14	6	28	17	11	5	7	8	22	9
ENSBTAG00000054324	2	2	1	0	1	0	0	0	0	0	0	1	3	3	2	1	3	0	4	1	11	9	9	1	0	2	0	0	0	0	0	0	2	0	0	1	1	1	0	0	0	0	0	0	3	5	1	0	1	1	1	6	0	2	4
ENSBTAG00000054325	82	73	93	27	47	37	13	21	16	92	77	131	113	142	92	60	126	64	25	9	32	34	18	21	46	57	45	63	37	57	26	33	48	19	70	33	31	42	2	4	2	8	1	2	32	17	38	140	130	119	4	9	15	71	30
ENSBTAG00000054329	1	3	3	2	1	0	0	1	0	0	0	0	3	0	2	0	3	0	4	1	8	6	2	1	0	1	3	2	2	3	3	3	1	1	3	3	0	1	0	0	0	0	0	0	6	2	1	1	1	1	0	1	1	0	2
ENSBTAG00000054330	428	484	701	30	81	36	63	4	54	177	230	58	31	50	60	25	48	39	464	208	783	656	515	180	242	344	225	241	302	570	375	364	275	189	256	104	110	125	1	2	0	1	0	0	6	6	3	7	6	4	32	60	187	496	381
ENSBTAG00000054337	0	0	0	0	0	0	0	0	0	0	0	0	0	0	0	0	0	0	0	0	0	0	0	0	0	0	0	1	0	1	0	0	0	0	0	0	0	0	1	0	0	1	2	1	0	1	1	0	0	0	0	2	0	1	0
ENSBTAG00000054340	3	4	3	0	0	0	0	0	0	3	2	0	2	0	0	0	1	0	6	5	10	19	15	9	1	9	5	5	10	7	3	2	0	0	0	0	0	0	0	0	0	0	1	0	1	1	0	1	1	1	0	2	1	0	0
ENSBTAG00000054342	6	14	17	1	0	2	0	3	0	9	8	2	1	2	0	4	7	3	16	2	20	18	8	6	4	6	42	37	3	39	4	21	54	34	46	39	39	49	1	3	0	2	2	2	61	37	52	146	140	58	1	3	1	7	1
ENSBTAG00000054343	0	0	0	0	0	0	0	1	0	0	0	0	2	0	0	0	0	0	1	0	3	1	0	0	0	3	1	1	1	0	0	1	1	0	2	0	0	0	1	0	0	0	0	0	0	0	2	0	1	0	0	0	0	0	0
ENSBTAG00000054352	0	0	0	1	0	0	0	1	0	0	0	0	0	0	0	0	1	0	0	1	0	1	1	0	0	1	2	1	1	4	3	1	0	0	1	0	0	0	0	0	0	0	0	0	1	0	0	0	0	0	1	1	2	0	1
ENSBTAG00000054355	1	4	1	0	0	1	0	0	0	0	0	0	1	0	0	1	1	0	0	0	1	0	0	0	2	1	0	0	0	2	1	0	0	0	2	0	0	0	0	0	0	0	0	0	0	0	0	1	0	0	0	0	0	0	0
ENSBTAG00000054358	1	1	2	0	0	0	0	0	1	2	1	1	2	4	1	2	1	0	2	0	0	0	1	4	3	3	2	2	1	7	0	2	0	0	0	2	1	3	2	1	0	0	1	0	3	3	3	6	9	11	0	1	0	1	0
ENSBTAG00000054363	0	1	2	7	2	6	1	11	1	1	2	3	1	2	0	0	5	0	5	5	14	8	5	3	4	3	12	9	5	9	2	3	2	6	3	6	1	4	4	5	6	12	6	8	5	6	2	1	2	2	1	1	0	1	1
ENSBTAG00000054367	1579	2031	2758	268	688	349	397	491	319	712	826	688	501	679	549	342	742	557	573	245	3004	3101	2135	466	665	903	198	202	633	531	932	320	427	412	443	351	383	393	193	79	105	107	77	107	71	35	22	87	21	35	100	156	475	1426	1045
ENSBTAG00000054368	0	0	0	0	1	0	0	0	2	0	2	0	1	1	0	0	1	0	0	0	0	1	0	0	0	0	0	0	0	0	0	0	0	0	0	2	0	0	0	0	0	0	0	0	0	0	0	6	2	1	0	0	0	0	0
ENSBTAG00000054376	0	0	0	0	0	0	0	0	0	0	0	0	0	0	0	0	0	0	0	0	0	0	0	0	0	1	0	0	2	0	2	0	0	0	0	0	0	0	0	0	0	2	0	0	2	0	0	1	0	1	0	0	0	0	0
ENSBTAG00000054380	2	1	4	0	0	0	0	1	0	1	0	0	0	0	0	0	0	0	0	4	0	0	0	0	0	0	3	2	0	0	2	0	0	1	0	0	0	0	0	0	0	0	0	0	3	0	0	0	0	0	0	1	0	0	0
ENSBTAG00000054381	4	0	0	0	0	0	0	3	0	4	2	5	3	4	1	1	2	3	0	1	1	1	2	1	1	1	2	3	0	2	0	1	9	5	9	18	18	16	0	0	0	0	0	1	0	2	1	10	8	3	1	2	0	1	1
ENSBTAG00000054382	2	6	6	1	2	1	0	7	0	4	3	1	1	1	0	1	2	0	4	5	5	6	6	8	0	4	2	5	3	8	4	3	3	1	2	3	1	1	1	0	0	0	0	0	0	0	1	0	0	2	0	2	2	3	4
ENSBTAG00000054383	0	0	1	0	1	1	0	0	1	1	0	0	1	0	1	0	1	2	1	0	0	0	0	2	8	12	6	11	10	7	19	7	0	0	0	0	0	0	0	0	0	0	0	0	2	0	0	4	2	3	0	0	0	0	1
ENSBTAG00000054384	1	3	2	0	0	0	0	0	0	0	0	0	0	0	0	0	0	0	0	0	4	1	2	1	1	3	1	4	0	6	0	0	1	0	1	3	0	0	0	0	0	2	0	1	6	11	2	0	0	0	0	0	0	0	1
ENSBTAG00000054388	2	0	1	0	0	0	0	0	0	1	0	0	1	0	0	0	0	0	1	1	3	1	2	2	0	2	3	0	0	4	0	1	2	1	1	0	0	1	0	0	0	0	0	0	4	2	0	0	0	1	0	0	0	1	0
ENSBTAG00000054389	4	8	3	1	0	1	0	0	0	4	3	5	5	3	4	4	4	3	32	26	36	32	24	28	21	31	19	25	25	36	31	19	2	3	0	7	2	6	0	4	1	2	0	0	4	2	5	4	2	5	3	8	2	9	1
ENSBTAG00000054403	0	0	0	0	0	0	0	0	0	0	1	0	1	2	0	0	1	0	1	0	0	1	0	0	2	0	0	1	0	3	1	0	0	0	1	0	0	1	0	0	0	0	0	0	1	0	1	0	1	0	0	0	0	0	0
ENSBTAG00000054404	0	0	0	0	0	0	0	0	0	0	0	1	0	0	0	0	0	0	1	0	3	2	2	0	0	0	0	0	0	0	0	0	1	0	0	0	0	0	0	0	0	0	0	0	0	0	0	0	0	0	0	0	1	0	0
ENSBTAG00000054406	274	395	524	43	93	42	61	50	61	210	246	503	424	531	517	355	764	483	2498	1055	3212	3290	2347	227	270	410	3860	3694	277	3944	401	2357	328	290	282	442	380	458	109	25	58	39	35	74	13	11	10	21	8	16	17	34	174	445	454
ENSBTAG00000054411	1	1	2	0	0	0	0	0	0	0	0	3	0	1	2	1	0	0	0	0	0	0	0	0	0	0	0	2	0	0	0	0	0	0	0	0	0	0	0	1	0	1	0	0	0	0	0	0	0	0	1	2	0	2	0
ENSBTAG00000054422	14	10	29	0	1	0	0	0	0	5	4	1	5	5	2	3	1	2	0	0	5	2	4	2	2	0	1	1	0	0	0	2	3	3	3	3	3	2	0	0	0	0	0	0	0	1	0	0	2	0	1	2	6	17	3
ENSBTAG00000054429	42	62	70	57	49	45	25	68	22	58	67	98	64	85	80	45	78	60	33	14	48	42	32	37	51	65	76	75	43	111	66	80	45	33	55	40	37	55	3	18	4	16	3	1	85	52	46	123	84	74	20	84	23	69	46
ENSBTAG00000054430	0	4	3	0	0	0	0	0	0	0	0	0	1	0	0	0	1	0	0	0	0	0	1	0	1	0	0	0	0	0	0	0	1	1	0	0	0	0	0	0	0	0	0	0	0	0	0	0	0	0	0	0	0	0	0
ENSBTAG00000054433	0	1	1	0	2	0	0	1	0	1	0	1	0	0	0	0	0	0	0	0	1	2	1	0	0	2	1	2	0	0	0	1	1	1	0	0	0	0	0	0	1	0	0	0	0	1	0	0	0	0	0	0	0	1	0
ENSBTAG00000054434	0	4	4	4	0	1	0	1	0	5	2	18	19	10	17	5	15	7	4	3	15	16	10	0	2	6	3	8	0	16	1	5	3	0	1	3	2	9	1	5	0	11	2	3	24	31	18	9	7	5	1	9	1	1	1
ENSBTAG00000054436	3	4	1	1	0	1	2	0	0	0	2	0	0	1	0	0	1	0	2	1	5	2	1	1	0	0	2	0	0	0	1	0	2	3	0	1	0	3	0	0	0	0	0	0	0	0	0	1	2	1	1	2	3	2	1
ENSBTAG00000054437	1	3	3	3	0	1	1	4	1	0	2	3	6	5	1	1	3	2	1	6	12	7	1	2	7	9	6	12	3	42	11	19	3	0	5	2	1	3	0	0	0	0	2	0	4	3	2	12	10	7	0	0	1	6	3
ENSBTAG00000054438	0	2	1	0	0	0	0	0	0	0	1	1	0	1	0	0	0	1	1	0	0	0	0	0	0	0	0	0	0	0	0	0	0	0	0	5	2	1	0	0	0	0	0	0	0	0	0	0	0	0	1	2	2	0	2
ENSBTAG00000054442	0	4	4	1	0	0	0	0	0	0	1	0	0	1	0	1	1	1	5	0	10	8	10	6	5	8	6	7	6	25	6	6	2	4	1	1	2	4	3	1	0	1	1	0	5	4	3	1	1	0	1	3	4	2	3
ENSBTAG00000054445	3	7	12	4	3	7	7	6	1	5	14	23	20	12	12	4	7	11	5	1	19	22	18	9	10	7	9	11	6	13	8	10	13	7	8	7	14	16	0	5	0	0	0	1	1	2	6	22	25	16	3	14	1	5	1
ENSBTAG00000054448	9	14	14	6	1	1	0	7	0	3	6	2	2	6	3	3	4	1	20	9	33	32	21	7	7	29	11	26	28	62	52	27	1	1	2	0	0	1	4	9	2	16	18	3	24	26	4	5	2	0	3	6	4	14	14
ENSBTAG00000054449	0	0	0	0	0	0	0	0	0	0	0	0	0	0	0	0	0	1	1	0	1	1	0	0	1	0	0	1	0	1	0	1	1	0	0	0	0	0	0	0	0	0	0	0	0	0	2	0	0	1	0	1	0	0	0
ENSBTAG00000054456	0	1	3	3	1	0	0	1	1	0	0	0	0	0	0	0	1	0	2	0	0	1	0	2	3	4	4	1	1	1	3	1	2	0	0	0	0	1	1	0	0	0	0	0	3	1	2	2	3	0	0	0	0	1	1
ENSBTAG00000054459	14	20	17	0	0	1	0	5	0	6	13	3	3	3	3	3	7	5	0	0	0	0	0	0	0	0	0	0	0	1	0	0	0	2	1	1	1	1	0	0	1	1	0	1	2	2	1	12	7	6	0	5	5	10	9
ENSBTAG00000054465	3	3	3	1	0	0	0	0	0	0	0	1	0	0	0	0	2	0	0	0	0	1	0	1	0	1	1	0	0	0	0	1	2	0	0	1	0	0	0	1	1	0	0	0	0	0	2	0	0	0	0	0	1	2	1
ENSBTAG00000054466	7	6	23	10	17	10	12	5	7	29	15	12	13	21	24	18	24	8	29	17	64	20	43	19	12	8	22	27	12	27	23	28	25	54	8	29	14	27	3	9	6	17	3	0	16	21	14	20	1	13	14	19	7	15	12
ENSBTAG00000054467	5	0	0	2	0	3	1	1	1	2	3	1	0	1	0	0	0	1	0	0	4	0	1	0	0	1	2	4	0	2	2	2	1	2	0	1	0	3	0	0	0	3	0	1	1	3	0	0	3	0	2	2	0	0	1
ENSBTAG00000054468	0	59	2	4	4	4	0	4	3	0	22	1	11	0	10	0	16	10	14	4	1	1	19	0	0	3	4	0	0	40	38	0	30	25	1	20	1	0	0	3	0	1	1	0	14	0	0	2	0	1	2	6	13	0	18
ENSBTAG00000054469	0	0	0	0	0	0	0	1	0	0	0	0	0	1	0	0	0	1	0	0	0	0	0	0	2	0	0	2	0	0	0	1	0	1	0	1	1	1	0	0	0	0	0	0	1	1	0	1	0	0	0	0	0	2	0
ENSBTAG00000054481	2	2	2	4	2	2	2	7	0	5	6	26	32	49	31	25	37	34	2	0	0	3	3	0	0	1	0	2	1	4	2	2	2	2	4	8	2	6	5	4	1	11	5	1	11	5	22	66	87	49	7	9	0	3	2
ENSBTAG00000054495	13	16	17	8	8	3	3	8	1	3	2	3	1	2	0	1	3	1	2	1	3	4	7	5	8	8	2	2	10	1	5	1	9	9	18	7	6	8	1	0	0	2	0	0	13	4	4	5	6	3	1	3	5	7	7
ENSBTAG00000054498	1	3	3	2	1	3	0	4	0	2	1	3	3	1	1	1	0	0	2	1	4	1	1	4	5	3	5	3	0	10	3	3	1	1	1	2	3	0	1	2	2	2	1	0	2	0	1	2	0	1	0	3	2	2	5
ENSBTAG00000054500	0	0	0	1	0	0	0	0	0	0	0	0	0	0	1	0	0	2	0	1	2	4	1	0	1	3	3	2	1	5	0	1	0	0	0	0	0	0	0	0	0	0	0	1	0	0	0	0	2	0	0	1	0	0	1
ENSBTAG00000054505	0	0	1	0	0	0	0	2	0	1	0	0	3	1	0	1	1	0	0	1	3	2	2	1	2	1	0	0	2	2	1	1	1	1	1	0	0	0	0	0	0	0	0	0	2	0	2	2	0	0	0	0	0	0	0
ENSBTAG00000054512	0	0	0	0	2	0	0	0	2	1	0	3	2	2	4	0	2	2	0	0	0	0	0	0	0	0	3	4	0	3	0	1	2	0	2	1	1	0	0	0	0	0	0	0	0	0	0	0	0	0	0	0	0	0	0
ENSBTAG00000054514	0	0	0	0	0	1	0	0	0	0	0	0	0	0	0	0	0	0	1	0	2	6	5	1	0	1	1	1	0	1	1	1	0	0	0	0	0	0	0	0	0	0	0	0	1	0	1	0	0	0	0	0	1	0	0
ENSBTAG00000054515	0	0	1	0	0	0	0	0	0	0	0	0	0	1	0	2	2	0	2	0	4	3	0	1	1	1	0	1	2	1	3	1	0	1	2	0	1	1	0	0	0	1	0	0	1	5	1	0	1	0	1	1	1	5	0
ENSBTAG00000054517	0	1	0	1	0	0	0	1	0	1	0	0	1	1	0	0	1	1	0	0	0	0	1	0	1	2	0	0	1	0	0	1	0	0	0	0	0	0	1	0	0	0	0	0	1	0	2	0	1	0	0	1	0	0	3
ENSBTAG00000054520	20	26	28	2	6	5	3	1	2	6	6	4	3	6	4	1	2	4	4	0	7	4	4	2	1	5	6	9	4	17	5	6	8	4	10	3	6	5	1	3	0	3	1	2	3	2	3	5	4	2	1	2	7	13	10
ENSBTAG00000054523	0	1	1	13	1	17	3	23	1	2	0	3	4	2	2	0	1	3	2	4	1	3	3	1	1	1	2	4	1	7	1	1	0	0	0	0	1	0	2	0	1	0	0	2	1	0	1	4	4	2	0	0	2	0	1
ENSBTAG00000054531	3	4	6	1	3	1	1	0	0	8	1	0	0	4	0	1	1	1	2	0	1	2	1	6	11	24	4	5	6	26	14	10	3	4	1	1	1	1	1	0	0	1	0	0	5	0	2	7	2	1	0	1	2	1	0
ENSBTAG00000054533	172	188	281	41	44	38	19	43	21	72	61	56	63	65	65	32	75	63	65	33	145	128	109	65	57	98	75	75	51	140	71	85	67	60	71	48	45	65	8	12	1	7	14	6	154	107	89	136	106	57	22	63	69	180	123
ENSBTAG00000054544	0	0	0	0	0	0	0	0	0	1	0	0	0	0	0	0	0	0	0	0	2	0	1	0	0	0	0	0	1	0	0	0	1	0	0	0	1	1	0	0	0	0	0	0	0	3	0	1	0	0	1	0	0	0	0
ENSBTAG00000054545	229	268	353	117	128	138	84	225	55	526	442	434	390	508	366	251	463	315	17	5	78	57	39	92	121	188	97	118	78	139	81	132	240	73	290	118	85	104	2	4	2	5	7	6	157	56	97	1012	685	522	8	32	130	286	97
ENSBTAG00000054548	32	80	201	11	28	11	8	2	4	3	2	4	2	4	1	2	2	4	107	74	141	109	94	176	84	326	112	163	83	909	245	278	34	9	16	4	2	3	2	8	2	4	0	0	340	199	22	121	21	24	0	1	24	16	19
ENSBTAG00000054549	0	2	7	2	1	2	0	0	0	1	3	1	1	0	2	0	0	0	1	2	4	6	3	0	0	1	2	2	0	2	1	1	2	1	2	0	2	4	0	0	0	0	1	0	7	1	4	5	3	0	0	3	0	1	3
ENSBTAG00000054555	0	5	2	1	2	1	0	1	0	2	1	1	3	1	1	1	2	0	3	5	6	6	3	0	3	0	0	1	1	2	2	1	3	3	2	1	0	1	1	3	2	2	3	1	1	7	4	2	1	1	0	1	0	2	2
ENSBTAG00000054558	1	1	2	0	0	0	0	0	0	0	1	0	1	0	0	0	0	0	2	2	1	2	1	0	0	1	1	0	5	1	1	1	0	1	0	0	1	0	0	0	0	0	0	0	0	0	0	0	0	0	0	1	0	1	0
ENSBTAG00000054562	76	96	166	42	37	42	22	46	15	23	32	19	23	16	21	9	20	16	89	42	115	125	86	36	47	62	81	90	34	117	47	53	32	30	30	27	16	23	22	28	3	17	19	14	168	96	112	113	85	73	2	11	37	103	75
ENSBTAG00000054572	0	0	1	0	0	0	0	0	0	3	1	1	3	1	0	0	1	0	1	2	0	1	1	0	1	2	1	4	0	3	1	2	0	1	1	0	0	0	7	10	3	15	19	4	9	5	6	2	0	0	1	3	2	1	0
ENSBTAG00000054574	1	1	2	4	0	4	1	7	0	0	1	3	3	3	0	0	1	2	0	1	1	0	1	0	3	2	9	15	1	4	7	1	0	1	0	1	0	1	0	0	0	0	0	0	0	0	0	1	0	0	0	0	0	1	1
ENSBTAG00000054578	344	461	611	70	87	129	44	149	28	236	301	227	200	221	206	132	245	181	184	57	284	266	202	161	220	302	271	316	134	414	170	352	301	231	323	197	199	245	34	68	16	36	20	16	244	139	119	399	388	233	34	115	142	298	225
ENSBTAG00000054582	2	0	3	2	0	0	0	0	0	0	0	1	0	0	0	0	0	0	4	2	10	17	9	3	5	1	5	5	4	7	3	6	0	1	0	0	0	0	0	2	0	0	2	0	0	0	0	0	0	0	0	0	0	0	3
ENSBTAG00000054584	0	0	0	0	0	0	0	0	0	0	0	0	0	0	0	0	0	0	1	0	1	0	0	0	1	2	1	1	0	2	1	1	0	0	1	0	0	1	0	0	0	0	0	0	3	1	0	0	0	0	0	0	0	0	4
ENSBTAG00000054585	2	1	1	1	0	0	0	0	0	2	1	2	1	0	2	0	0	0	2	1	2	1	1	0	1	1	3	3	0	1	2	1	0	0	0	1	1	1	0	1	0	1	0	0	1	1	1	3	3	1	1	1	0	0	1
ENSBTAG00000054588	2	8	10	1	0	3	0	1	0	6	9	7	1	3	2	3	5	2	10	3	8	13	6	4	12	17	8	5	3	12	16	14	5	6	5	3	2	3	0	0	0	1	0	0	1	3	2	5	2	4	2	2	3	7	5
ENSBTAG00000054594	4	4	6	4	2	4	0	6	0	2	1	4	6	3	3	1	1	2	10	8	13	24	12	3	2	5	4	3	4	6	3	2	0	1	0	1	0	0	0	4	1	6	3	0	11	10	1	8	4	1	0	0	2	3	1
ENSBTAG00000054595	2	4	9	5	1	4	1	2	0	13	11	7	8	9	9	3	6	5	3	2	9	6	6	3	4	3	3	2	3	4	10	5	10	7	1	7	5	4	0	5	0	2	2	2	7	5	7	7	7	3	8	12	1	6	7
ENSBTAG00000054612	1	3	2	4	0	0	0	0	0	1	0	0	1	0	0	0	0	0	8	3	21	16	12	0	4	3	8	18	2	26	4	7	0	0	1	1	0	2	1	2	0	1	0	1	1	1	0	0	0	0	0	0	0	0	1
ENSBTAG00000054615	2	2	3	0	0	0	0	1	0	2	0	1	0	2	0	2	3	0	1	0	1	0	3	3	0	0	1	2	1	3	3	2	0	0	1	2	1	2	0	0	0	0	0	0	2	0	0	1	1	2	1	0	1	2	0
ENSBTAG00000054623	52	74	93	12	43	24	25	21	15	35	32	13	11	19	13	4	15	13	105	24	235	287	148	55	61	102	50	57	33	102	46	82	9	8	8	5	4	2	1	1	0	10	14	0	23	11	14	38	27	25	5	8	14	27	25
ENSBTAG00000054628	368	508	760	39	81	60	59	57	72	1115	1608	1449	1207	1362	1177	542	1474	1012	764	490	2218	2390	1740	233	232	429	378	429	310	951	416	427	1104	878	934	873	806	1010	521	636	301	830	726	328	114	107	134	587	664	563	174	225	86	217	196
ENSBTAG00000054635	2	4	6	3	1	1	0	0	0	1	2	1	4	3	1	0	2	2	3	2	2	6	1	1	1	1	0	0	1	3	3	1	5	0	2	2	6	0	0	0	0	0	1	0	2	5	7	12	4	3	2	2	0	0	0
ENSBTAG00000054637	3	2	3	0	0	2	0	1	0	2	1	1	2	1	0	1	1	1	2	0	3	2	1	0	1	0	2	1	1	5	0	0	0	0	0	0	0	0	0	2	0	0	0	1	0	0	0	6	1	2	0	1	0	0	0
ENSBTAG00000054639	2	1	4	1	0	0	1	1	0	2	0	1	0	0	1	1	0	0	1	0	1	3	2	0	0	1	0	2	0	3	0	0	0	2	0	1	0	0	0	0	0	0	0	1	2	0	3	2	2	2	1	0	1	0	0
ENSBTAG00000054645	0	0	2	0	0	0	0	0	0	0	0	0	0	0	0	1	1	1	1	0	2	4	4	0	1	2	1	2	1	2	2	2	0	0	1	0	1	1	0	0	0	0	0	0	1	0	1	0	1	1	0	1	0	0	0
ENSBTAG00000054646	14	27	22	10	4	6	5	8	1	12	16	17	18	18	2	8	15	5	3	3	19	18	10	4	5	14	15	3	7	19	9	0	6	6	21	13	14	16	16	15	3	10	19	6	17	3	15	18	9	11	1	12	2	10	11
ENSBTAG00000054647	191	277	299	31	49	52	19	42	25	65	72	62	56	80	62	49	88	49	21	3	81	78	49	80	91	147	134	128	48	182	86	150	90	44	86	34	38	34	1	3	1	5	0	0	109	45	51	197	131	101	5	30	41	127	57
ENSBTAG00000054648	1	3	4	0	2	0	3	0	1	9	12	8	11	12	12	3	10	5	4	1	9	6	4	1	5	4	14	24	0	6	3	6	3	3	1	14	16	21	4	21	3	18	13	6	6	2	12	27	33	15	1	5	4	10	4
ENSBTAG00000054649	3	4	3	0	0	0	0	0	1	1	2	1	1	2	0	0	1	1	0	0	0	0	0	0	0	0	1	1	2	0	0	0	0	0	0	1	1	2	0	0	0	0	0	0	0	0	0	0	0	0	0	1	0	0	0
ENSBTAG00000054652	2	4	5	1	1	0	3	0	1	1	1	3	1	0	0	0	1	0	2	2	8	8	6	3	3	5	2	6	3	13	13	3	2	0	0	3	1	0	1	0	0	3	2	1	3	4	4	0	2	1	7	2	3	3	3
ENSBTAG00000054656	315	372	502	49	58	63	28	81	32	132	155	128	109	138	109	78	138	97	302	137	484	477	351	151	159	269	190	159	134	489	195	313	109	113	113	107	94	110	18	16	7	15	12	11	132	62	88	186	154	138	82	151	66	154	146
ENSBTAG00000054661	0	79	0	0	0	0	0	0	6	0	0	0	0	0	0	0	0	0	0	0	256	307	212	0	0	1	2	0	74	1	0	0	1	0	0	0	0	0	0	0	0	0	0	0	0	0	0	0	0	0	0	0	0	0	28
ENSBTAG00000054662	36	57	103	12	15	13	15	19	5	95	57	51	31	28	27	28	34	35	18	14	41	36	26	27	18	61	31	24	21	129	39	64	77	36	35	44	41	64	5	1	0	2	0	3	122	78	41	225	146	105	20	32	36	61	34
ENSBTAG00000054665	0	0	1	0	1	0	0	0	0	0	0	0	0	0	0	0	0	0	0	0	3	1	3	0	0	2	1	0	0	0	0	1	0	0	0	0	0	0	0	0	0	0	0	0	0	0	0	0	0	0	1	0	0	0	0
ENSBTAG00000054666	0	1	0	0	0	0	0	0	0	0	0	1	0	0	0	0	1	0	0	0	0	0	0	0	0	1	0	1	0	0	1	0	0	0	1	1	0	1	0	0	0	0	0	0	0	0	0	0	0	0	0	0	2	1	0
ENSBTAG00000054669	3	1	5	2	1	0	0	0	0	0	1	1	0	0	1	0	0	0	4	1	5	4	4	4	1	4	2	3	2	9	3	7	0	0	1	0	0	1	0	0	1	0	1	0	2	2	0	1	3	0	0	0	0	2	1
ENSBTAG00000054671	77	96	194	8	26	2	27	5	12	116	170	99	101	91	88	59	66	57	10	3	112	62	49	19	30	43	40	17	21	77	18	30	55	26	49	50	43	59	1	1	2	1	0	0	40	26	26	382	259	197	14	96	29	61	44
ENSBTAG00000054675	0	1	0	0	2	1	0	0	0	1	1	0	0	0	0	0	1	0	0	0	0	1	0	0	1	1	0	0	1	1	0	0	0	0	0	1	0	1	0	0	1	0	0	0	0	0	0	0	4	1	0	0	0	0	0
ENSBTAG00000054677	0	0	0	1	0	0	0	0	0	0	0	0	0	0	0	0	0	0	0	0	0	0	1	0	1	0	1	2	0	1	0	1	0	0	0	0	0	0	0	2	0	0	0	0	1	0	0	0	0	0	1	0	1	0	0
ENSBTAG00000054678	74	111	145	100	111	75	80	153	49	172	209	169	141	147	112	65	122	92	285	171	450	400	326	101	102	140	238	249	78	405	137	192	175	165	211	165	170	195	40	40	16	66	42	34	141	79	134	355	257	218	41	100	31	91	68
ENSBTAG00000054680	143	189	273	96	153	164	153	249	70	226	288	426	273	441	347	224	375	344	160	57	868	715	480	112	127	209	226	280	115	350	180	271	270	228	267	219	251	260	12	45	4	11	14	11	232	75	143	522	328	338	41	154	71	219	156
ENSBTAG00000054686	0	0	0	0	0	0	0	0	0	0	0	0	0	0	0	0	0	0	4	3	5	5	3	0	0	0	2	2	0	8	0	1	1	0	0	0	0	0	0	0	0	0	0	0	0	0	0	0	0	0	0	0	0	0	0
ENSBTAG00000054689	3	5	9	3	0	3	1	1	0	4	2	0	4	0	0	2	4	3	12	14	29	41	2	3	2	6	1	1	6	9	13	10	5	2	1	3	0	5	0	1	0	2	1	0	2	7	5	6	5	1	1	3	3	4	2
ENSBTAG00000054695	6	1	12	6	9	6	3	6	5	4	1	9	3	2	4	1	7	2	21	24	32	31	24	48	34	85	34	47	57	61	87	29	6	5	6	7	3	8	10	20	4	25	21	11	132	142	86	29	25	22	24	29	9	17	14
ENSBTAG00000054697	9	8	14	5	7	6	4	11	4	22	26	41	28	41	45	18	33	32	8	1	29	18	16	14	15	24	16	32	17	39	13	15	22	12	14	12	23	28	2	12	3	10	9	3	27	28	39	87	66	55	11	19	3	8	9
ENSBTAG00000054700	0	0	0	0	0	0	0	0	0	0	1	0	0	0	0	2	0	0	2	0	1	2	0	0	0	0	0	2	0	0	0	0	0	0	0	0	0	0	0	0	0	0	0	0	0	0	0	0	0	0	0	3	0	0	1
ENSBTAG00000054716	4	8	8	0	0	0	0	0	0	6	4	1	2	2	3	1	2	1	0	0	0	0	0	0	0	1	0	0	0	0	1	0	0	0	0	1	0	1	0	0	0	1	0	0	2	0	2	1	0	1	0	0	1	1	2
ENSBTAG00000054717	0	0	0	0	0	0	0	0	0	0	0	0	0	0	1	0	1	0	1	2	1	2	1	0	0	2	0	0	1	3	0	2	0	0	0	0	0	0	2	2	0	1	1	2	0	0	0	0	0	1	0	0	0	0	0
ENSBTAG00000054719	2	1	0	0	0	0	1	1	0	0	0	5	0	1	1	1	1	1	2	0	5	4	3	3	2	2	1	2	1	0	4	2	0	0	0	1	0	0	0	0	0	0	0	0	3	0	0	1	1	0	0	0	0	5	1
ENSBTAG00000054726	2539	3661	5088	623	1068	623	577	784	444	1502	1838	1380	1149	1554	1256	701	1410	1102	3717	1828	5320	5140	3819	2007	2215	3458	2533	2561	2092	4216	2861	2689	1738	1547	1664	1257	1319	1435	242	330	152	478	387	218	1887	1075	1010	2665	2056	1565	358	798	887	2505	1947
ENSBTAG00000054727	149	246	282	101	122	91	86	142	45	101	163	241	166	217	174	84	154	131	104	42	257	240	207	92	119	133	92	53	70	137	159	85	273	233	263	194	207	210	86	100	49	114	79	67	345	207	252	288	231	228	83	161	80	224	209
ENSBTAG00000054728	1	3	2	2	0	1	1	0	1	1	2	1	0	0	0	1	0	0	3	2	4	5	3	2	2	3	5	7	0	16	1	11	3	2	0	1	1	3	1	4	0	1	1	1	5	2	2	3	1	1	0	3	1	4	1
ENSBTAG00000054738	18	29	25	17	5	18	3	34	1	20	26	31	18	37	31	14	30	28	23	10	67	55	35	10	17	13	19	32	22	27	18	7	19	8	21	15	25	15	16	22	14	23	11	7	31	16	15	72	71	40	12	31	6	34	22
ENSBTAG00000054740	0	2	0	0	0	0	0	0	0	1	0	1	0	2	0	0	1	0	0	0	0	1	0	0	0	0	0	0	0	0	0	0	1	0	1	1	0	0	0	0	0	0	0	0	0	0	0	0	0	0	0	0	0	1	0
ENSBTAG00000054745	1795	2298	3722	21	3128	25	102	14	70	3191	3088	541	484	1025	939	412	722	745	846	454	217	235	159	2	14	11	147	107	12	1106	4	494	73379	78127	91981	27931	27467	32487	6	4	6	11	3	8	204	96	141	1623	886	831	19561	40840	40	138	78
ENSBTAG00000054746	24	45	65	13	7	7	5	16	6	40	35	18	25	25	35	21	30	26	68	35	108	125	104	42	39	66	113	97	49	201	57	135	31	28	24	24	24	24	2	11	3	20	19	4	48	18	29	46	46	47	9	15	10	21	18
ENSBTAG00000054748	0	1	1	1	1	0	1	1	0	0	0	0	1	0	0	0	0	0	0	0	0	0	0	0	0	0	0	0	0	0	0	0	0	0	0	1	2	0	0	0	0	0	0	0	0	0	0	0	1	0	0	1	0	0	0
ENSBTAG00000054750	0	0	2	0	0	0	0	0	0	0	1	0	0	0	0	0	0	0	97	50	135	115	71	1	0	0	49	30	0	58	1	25	0	0	0	0	0	0	0	0	0	0	0	0	0	0	0	0	0	0	0	0	0	1	0
ENSBTAG00000054753	0	0	1	0	0	0	0	0	0	1	0	0	0	1	0	0	0	1	0	1	1	1	1	0	0	0	2	1	0	2	0	2	0	0	0	2	0	0	0	0	0	0	0	0	2	0	0	0	0	0	0	2	0	0	1
ENSBTAG00000054755	54	48	100	26	19	12	18	16	9	5	10	2	9	8	3	4	2	5	54	43	168	212	125	99	106	180	63	75	113	177	181	63	20	19	25	18	6	23	9	26	1	27	26	10	172	124	108	25	6	16	37	107	60	160	99
ENSBTAG00000054758	0	0	0	0	0	1	0	0	0	0	0	0	0	0	0	0	0	0	0	0	0	0	0	0	0	0	0	0	0	0	0	0	1	2	0	0	2	1	0	0	0	0	0	0	0	0	0	0	0	0	0	0	0	0	0
ENSBTAG00000054773	183	293	368	76	92	88	49	102	42	136	146	156	136	171	136	70	113	102	53	18	128	109	92	105	109	176	158	144	65	227	151	201	184	130	176	104	103	132	1	6	5	3	10	0	179	63	102	357	243	201	20	70	84	194	105
ENSBTAG00000054774	2	5	11	1	2	2	0	4	1	3	4	3	2	7	4	3	2	4	9	7	9	7	5	4	2	2	4	2	2	5	7	6	10	3	1	0	2	6	4	0	0	3	1	4	4	3	0	5	4	2	2	2	9	4	3
ENSBTAG00000054776	1693	2056	2897	340	372	407	224	481	181	657	755	720	533	654	665	423	743	586	1233	463	1571	1447	1080	935	1074	1694	1497	1559	866	2099	1129	1525	772	641	775	447	412	589	191	257	107	157	160	99	976	478	435	863	767	517	171	428	813	2016	1223
ENSBTAG00000054793	2	0	4	0	0	1	0	0	0	0	0	0	0	0	0	0	0	1	4	0	3	6	2	1	0	0	2	3	1	4	1	2	0	1	0	1	2	0	0	0	0	0	0	0	0	0	0	0	0	0	0	0	1	2	0
ENSBTAG00000054796	0	1	6	0	0	0	0	0	0	0	0	0	0	1	1	0	0	0	1	0	2	3	0	1	0	0	0	1	0	0	1	2	1	1	0	2	0	1	0	0	0	0	0	0	0	0	0	1	0	1	0	0	0	2	1
ENSBTAG00000054797	13	30	26	4	4	1	4	7	2	4	10	9	7	8	3	2	11	3	44	35	56	57	38	43	29	80	29	38	19	176	56	93	8	14	6	7	5	13	5	5	2	12	7	2	60	38	21	49	28	34	4	5	8	26	14
ENSBTAG00000054800	0	0	0	0	0	0	0	0	0	1	0	0	0	0	0	0	0	0	2	3	5	5	8	2	1	1	0	2	1	1	7	0	9	5	6	7	7	7	0	0	0	0	0	0	0	0	0	0	0	0	0	0	0	0	0
ENSBTAG00000054808	18	24	34	11	10	22	6	7	2	3	6	27	23	40	14	2	4	6	6	0	1	1	1	1	0	0	2	1	0	2	0	2	20	5	12	10	2	12	20	50	21	28	21	20	98	46	42	48	52	46	29	121	18	43	47
ENSBTAG00000054812	13	13	21	4	0	0	1	0	0	2	2	2	0	0	1	1	2	1	108	42	115	89	65	14	14	24	87	97	24	179	16	150	2	3	5	0	0	1	0	1	1	0	0	0	6	2	4	5	0	2	0	3	2	10	1
ENSBTAG00000054814	2	3	5	0	1	1	19	0	0	2	1	0	5	3	0	1	3	2	2	3	6	5	5	3	3	4	3	0	1	9	6	1	3	2	5	0	1	2	0	1	0	9	6	13	1	1	2	8	1	1	0	2	0	1	0
ENSBTAG00000054815	0	0	2	0	0	0	0	0	0	1	1	3	1	2	2	0	2	2	0	0	0	0	0	0	0	0	0	1	0	0	0	0	1	0	0	0	0	0	0	0	0	0	0	0	1	0	2	1	1	0	0	1	1	0	0
ENSBTAG00000054820	0	1	1	0	0	0	0	0	0	0	1	0	0	0	0	0	0	1	2	1	1	0	0	1	1	1	1	0	1	3	0	0	0	0	1	0	0	1	0	0	0	0	0	0	0	3	0	0	0	0	1	0	0	0	0
ENSBTAG00000054831	0	0	0	0	0	2	0	0	0	0	0	0	1	0	0	0	0	1	1	0	4	1	1	2	1	2	3	0	1	3	3	3	1	0	1	0	0	0	1	0	0	1	0	0	0	0	1	2	0	0	0	2	2	0	0
ENSBTAG00000054832	2	2	12	4	4	10	2	2	1	7	4	5	8	3	7	1	6	4	19	11	21	22	21	11	11	23	15	19	12	33	16	11	3	5	8	3	5	6	1	0	0	2	2	0	16	8	12	11	8	10	1	1	2	9	12
ENSBTAG00000054835	0	3	1	1	0	0	0	1	0	1	0	0	2	0	1	0	0	0	1	0	0	3	0	3	0	1	0	1	0	4	2	0	3	2	0	0	5	4	0	0	0	0	1	0	0	1	0	1	0	3	2	1	1	2	0
ENSBTAG00000054839	5	8	3	1	0	2	3	3	0	1	7	8	9	4	9	6	3	5	3	4	31	24	18	1	2	1	4	2	5	11	5	2	1	4	7	6	7	8	4	3	1	14	13	3	5	2	9	5	3	8	7	10	1	12	4
ENSBTAG00000054845	0	0	2	0	0	0	0	0	0	0	0	1	1	1	1	1	1	0	0	0	1	0	0	0	0	0	0	1	0	1	0	0	1	0	1	0	0	1	0	0	0	0	2	0	1	1	0	0	2	0	0	0	0	0	0
ENSBTAG00000054849	0	0	0	0	0	1	0	0	0	0	0	0	1	0	0	0	1	0	2	0	1	2	0	0	0	2	1	1	1	3	2	2	0	0	0	2	0	1	0	0	0	0	0	0	0	2	0	0	0	0	3	1	0	4	2
ENSBTAG00000054850	0	0	0	1	0	0	0	0	0	0	4	1	0	1	0	0	0	1	0	0	1	5	2	0	2	2	3	4	1	6	3	2	0	1	0	1	0	0	0	2	0	0	0	1	3	0	4	1	1	0	0	0	0	1	1
ENSBTAG00000054854	0	2	4	0	0	0	0	0	1	1	0	0	0	0	0	0	0	0	0	2	3	4	2	8	5	9	11	7	6	8	8	2	1	0	1	0	2	1	1	3	0	0	0	0	0	0	1	1	0	0	1	1	1	2	1
ENSBTAG00000054857	3	10	10	2	2	3	2	5	0	5	6	4	1	4	3	1	4	1	12	11	30	52	34	5	9	10	38	12	11	48	18	22	10	10	5	6	7	2	2	1	0	13	6	0	33	18	13	8	5	2	7	20	7	12	22
ENSBTAG00000054860	4	4	5	1	0	0	1	0	1	0	0	0	0	0	0	0	0	0	4	3	9	22	8	1	0	2	1	1	1	9	0	4	6	0	2	1	2	0	0	2	2	7	8	0	13	8	2	0	1	0	0	2	0	1	5
ENSBTAG00000054865	757	982	1350	260	307	372	210	350	165	378	521	465	374	472	359	266	426	359	655	421	1457	1478	1004	493	585	1105	743	656	516	1476	804	893	915	745	660	477	541	853	71	157	36	217	179	77	912	671	656	940	754	626	233	430	386	615	459
ENSBTAG00000054868	94	153	196	9	30	15	38	49	37	127	149	130	104	129	112	59	128	97	173	74	348	289	196	58	57	95	176	224	51	395	62	243	114	94	102	75	72	75	7	9	3	9	9	3	41	13	15	116	95	67	32	52	24	82	37
ENSBTAG00000054879	91	124	176	34	31	35	27	37	14	88	122	133	107	140	112	66	106	96	92	50	163	152	106	66	74	115	72	87	55	136	101	67	87	83	91	50	54	68	13	29	7	12	18	9	67	33	53	97	67	75	26	66	50	137	94
ENSBTAG00000054881	6	4	13	2	5	1	1	10	1	4	8	6	8	10	6	6	4	6	2	3	5	7	4	6	6	9	7	4	3	8	4	3	2	5	4	3	2	2	0	0	0	0	0	0	7	2	12	11	14	6	0	3	1	4	7
ENSBTAG00000054887	12	12	14	5	3	7	1	6	2	7	6	16	8	15	14	7	4	12	3	1	6	3	6	0	5	3	9	6	2	8	2	3	11	4	7	1	3	3	0	0	0	1	0	0	0	3	2	12	17	12	0	3	1	7	3
ENSBTAG00000054889	2	2	0	0	0	1	1	0	2	0	0	0	0	1	0	0	1	2	2	0	5	1	6	0	2	3	1	4	1	5	1	4	0	0	0	0	1	0	0	2	0	0	0	0	0	0	0	0	1	0	1	0	0	1	0
ENSBTAG00000054894	275	0	0	0	0	0	0	0	0	1	1	0	0	1	0	1	0	0	1	0	2	1	1	1	2	0	1	1	1	2	3	2	1	1	0	1	0	0	1	0	0	0	0	0	1	1	0	0	0	1	0	0	0	0	0
ENSBTAG00000054899	5	1	7	0	0	2	2	1	0	2	3	3	2	3	1	2	2	2	0	0	4	0	1	2	2	0	1	3	1	7	1	0	2	1	4	3	1	4	0	0	0	0	1	0	1	1	0	0	1	1	0	0	2	0	2
ENSBTAG00000054911	2	1	2	2	2	3	0	2	0	0	0	1	1	0	0	0	0	0	2	3	6	10	4	1	2	2	3	10	3	3	3	4	0	0	0	0	2	1	0	0	0	0	0	0	10	2	4	2	1	2	0	0	1	1	1
ENSBTAG00000054912	0	0	0	0	0	0	0	2	0	0	1	1	0	2	0	0	3	1	0	0	1	0	1	0	1	0	1	0	0	2	2	0	0	1	0	0	0	1	0	0	0	0	1	0	1	0	0	0	1	0	0	1	0	1	0
ENSBTAG00000054919	3	6	5	2	2	1	1	3	0	2	1	0	0	0	1	0	3	2	0	2	4	7	6	4	2	1	2	1	0	6	1	5	1	3	1	1	1	3	2	0	0	0	0	0	5	3	3	0	1	0	1	1	3	4	4
ENSBTAG00000054926	6	5	8	1	3	1	2	1	0	4	5	18	4	21	2	4	5	2	0	0	0	0	0	1	0	4	0	2	0	2	2	1	5	1	1	0	1	1	0	0	0	0	1	0	0	0	1	18	13	8	0	0	5	1	1
ENSBTAG00000054930	3	2	3	0	0	0	0	0	0	1	0	2	4	2	1	1	1	0	0	1	1	1	1	1	1	1	1	1	3	1	2	0	0	6	3	0	0	4	0	2	0	2	0	0	2	2	7	0	0	3	1	1	3	0	0
ENSBTAG00000054931	0	0	0	0	0	0	0	0	0	1	1	0	0	0	0	0	1	0	3	0	0	1	3	1	2	3	0	0	0	0	0	0	35	50	38	10	8	17	0	0	0	0	0	0	1	2	1	5	10	1	0	0	1	0	0
ENSBTAG00000054933	2	6	8	8	1	0	1	0	0	2	2	2	0	0	0	0	2	0	16	8	34	38	33	14	21	14	14	13	13	23	18	13	2	2	2	3	3	0	0	0	0	1	0	0	3	1	0	2	0	0	0	0	1	3	2
ENSBTAG00000054934	111	167	198	40	38	45	28	61	20	103	152	155	95	124	128	49	140	92	185	81	254	282	216	38	43	60	78	58	49	146	63	83	183	157	183	141	138	148	66	84	35	124	85	54	175	108	125	292	228	182	94	209	48	157	88
ENSBTAG00000054938	81	111	120	16	15	23	17	27	10	39	55	54	47	76	43	36	48	40	69	21	105	95	77	69	84	121	74	70	50	134	85	98	52	26	59	28	26	34	4	10	1	8	5	1	57	42	28	74	61	52	9	20	21	74	54
ENSBTAG00000054942	260	332	503	100	120	100	61	150	49	336	336	489	371	487	380	213	349	279	310	270	770	694	489	147	218	389	546	580	186	1416	290	607	251	144	200	104	130	145	16	67	13	91	45	33	282	138	184	724	574	373	56	142	125	297	156
ENSBTAG00000054943	338	390	532	103	114	142	68	185	55	208	273	266	189	242	199	128	250	169	562	270	777	765	625	219	232	374	297	335	218	557	330	433	225	178	233	141	125	169	40	78	17	69	52	16	203	120	147	447	452	235	59	146	100	284	135
ENSBTAG00000054948	0	1	1	0	1	1	0	0	0	0	0	0	0	0	1	0	0	0	3	1	0	3	1	0	0	1	0	1	0	3	0	2	0	1	0	1	0	1	0	0	0	2	0	0	2	1	0	0	0	0	0	0	0	0	0
ENSBTAG00000054952	0	0	2	1	0	0	0	1	0	5	4	72	57	88	72	23	39	28	1	0	2	3	2	10	19	17	3	6	7	5	17	3	163	142	188	83	79	103	131	166	52	76	60	54	7	4	4	2	1	4	2	14	1	1	0
ENSBTAG00000054964	3	1	2	0	0	0	0	0	0	0	0	0	0	0	0	0	0	0	1	0	0	2	3	1	0	0	1	1	0	0	1	0	0	0	0	0	0	0	0	0	0	0	0	0	0	2	0	0	1	0	0	0	0	0	0
ENSBTAG00000054969	0	0	1	0	0	0	0	0	0	0	0	0	0	0	0	0	0	0	0	2	1	1	3	0	3	0	1	1	1	2	3	1	0	0	0	0	0	0	0	0	0	0	0	0	0	1	0	1	0	0	0	0	0	0	0
ENSBTAG00000054976	0	0	0	0	0	0	0	0	0	0	0	0	0	0	0	0	0	0	9	8	14	9	9	10	7	13	20	13	13	23	14	13	1	0	1	0	0	0	0	1	0	0	0	0	3	3	2	0	0	0	0	0	0	0	0
ENSBTAG00000054982	0	0	0	1	0	0	1	1	0	1	0	0	0	2	1	0	0	0	3	0	1	2	3	1	0	4	5	11	0	2	1	2	2	2	3	1	0	1	6	7	3	8	5	3	0	0	0	2	1	2	0	0	0	0	0
ENSBTAG00000054986	7	16	20	8	6	3	6	11	2	2	14	9	8	13	12	2	13	8	10	12	39	32	20	10	17	23	21	13	11	62	34	29	12	9	3	8	7	4	0	4	0	8	13	7	42	42	16	29	22	18	13	18	5	16	8
ENSBTAG00000054987	8	16	13	1	9	7	5	5	2	6	10	5	5	5	5	4	8	2	0	0	8	4	3	2	1	2	4	2	2	4	4	8	5	8	4	9	3	1	0	0	0	0	0	0	4	1	3	33	23	9	0	3	2	6	5
ENSBTAG00000054989	1	8	7	5	2	6	3	4	0	3	2	7	3	3	7	1	3	5	8	5	13	13	5	6	6	9	5	4	4	20	9	8	8	6	3	4	5	3	1	1	0	3	1	3	9	9	2	9	7	2	2	5	0	3	3
ENSBTAG00000054990	2	2	5	0	1	0	1	0	0	0	1	0	2	0	0	1	0	0	0	0	2	1	0	1	0	0	0	0	1	1	1	1	1	0	1	0	0	1	0	0	0	0	0	0	0	1	2	1	1	0	0	1	1	0	0
ENSBTAG00000054993	3	8	9	1	0	1	0	0	0	1	1	8	5	4	0	1	2	2	6	3	11	19	13	3	4	2	5	2	2	4	8	4	3	5	2	2	1	9	1	1	1	1	4	0	3	2	3	1	1	2	2	3	3	3	3
ENSBTAG00000054996	1	1	1	0	0	0	1	0	0	0	0	0	0	0	0	0	0	0	0	0	1	1	0	0	0	0	0	1	0	0	0	1	2	5	2	1	3	1	0	0	0	0	0	0	0	0	1	0	0	0	0	0	0	2	1
ENSBTAG00000054998	46	41	52	9	4	14	2	15	4	8	13	13	5	6	7	2	16	7	6	7	32	28	20	12	18	32	23	31	14	18	16	19	27	14	19	8	10	8	1	1	0	0	1	0	16	7	15	25	20	5	2	9	20	41	28
ENSBTAG00000055000	5	7	9	2	0	1	0	2	1	1	1	1	1	2	3	0	0	0	3	3	4	1	4	1	2	2	3	8	4	5	3	3	0	3	3	0	2	1	0	0	0	1	0	0	3	0	2	1	1	0	4	2	1	1	1
ENSBTAG00000055005	0	1	2	0	0	0	0	0	0	0	0	0	0	0	0	0	0	0	0	0	0	0	1	0	2	1	1	2	0	2	0	0	0	0	2	0	0	0	0	0	0	0	0	0	0	0	0	0	0	0	0	2	0	0	0
ENSBTAG00000055011	2	2	4	1	1	0	0	0	0	1	1	3	1	1	0	0	0	3	1	0	3	1	2	2	6	3	2	6	3	7	5	6	1	0	2	0	2	0	0	0	0	0	0	0	0	1	0	4	2	1	1	0	1	4	1
ENSBTAG00000055014	0	1	1	0	0	0	0	0	1	1	0	1	0	1	2	0	1	0	0	0	0	2	1	0	1	2	9	14	0	10	0	5	0	0	0	0	0	0	0	0	0	0	0	0	0	0	0	1	1	0	1	1	1	1	0
ENSBTAG00000055017	3	4	13	0	1	0	0	0	0	0	1	0	0	0	0	0	0	0	0	0	0	1	0	0	1	0	0	0	0	0	0	0	2	3	5	1	0	0	0	2	0	0	0	0	0	0	0	0	0	0	0	0	4	7	6
ENSBTAG00000055033	167	207	318	24	40	33	20	24	0	53	54	38	40	48	33	23	51	20	173	56	243	198	167	100	117	146	130	114	111	277	166	158	88	76	96	43	11	54	0	19	1	0	0	0	63	60	46	77	44	39	10	23	68	77	83
ENSBTAG00000055034	5	2	8	4	2	3	1	2	2	10	11	0	0	1	1	1	2	0	11	5	6	4	10	25	24	30	6	11	23	10	24	4	28	18	22	13	9	10	0	0	0	0	0	0	10	3	3	8	1	2	0	0	0	6	3
ENSBTAG00000055040	1	1	1	0	0	0	0	0	0	0	1	0	0	1	0	0	0	0	0	0	0	0	0	0	0	1	0	0	0	0	1	0	1	0	4	0	3	0	4	17	8	41	20	5	0	0	0	0	1	2	1	4	0	6	4
ENSBTAG00000055042	0	0	0	0	1	0	0	0	0	0	0	0	0	0	0	0	0	0	2	0	2	1	1	0	0	0	0	0	0	0	1	0	0	0	1	0	0	0	0	0	0	0	0	0	2	0	1	0	0	0	0	0	0	0	0
ENSBTAG00000055043	6	8	10	2	5	0	10	1	3	3	5	2	10	4	0	1	1	5	9	12	38	39	24	6	5	6	28	27	1	36	5	20	7	2	6	4	0	4	21	18	11	25	30	33	54	47	16	3	0	0	0	0	1	4	5
ENSBTAG00000055045	1221	1597	2551	1	31	2	24	1	10	1812	2272	444	348	442	483	485	1059	675	5	1	3	2	0	0	0	2	1	5	0	7	2	2	536	448	537	95	95	147	41	26	30	52	26	21	26	6	5	98	49	108	3	5	92	309	223
ENSBTAG00000055051	18	21	26	3	5	3	2	3	0	8	10	9	15	14	9	4	7	11	5	0	13	10	5	3	9	21	4	14	3	12	4	6	7	0	6	1	3	0	0	0	0	0	1	0	5	2	1	15	4	7	1	1	8	12	10
ENSBTAG00000055057	0	2	1	0	1	0	0	0	0	0	0	0	0	0	0	0	0	0	0	0	2	1	1	0	0	0	3	0	0	0	1	2	0	0	0	0	0	0	0	0	0	0	0	0	1	0	0	1	0	0	0	0	0	1	1
ENSBTAG00000055060	1	1	2	0	0	0	0	0	0	0	0	2	1	2	2	3	3	4	14	4	14	14	19	8	3	4	22	20	1	37	3	16	0	0	0	0	1	0	0	1	0	0	0	0	0	1	0	0	0	0	0	2	0	1	0
ENSBTAG00000055062	445	544	792	99	163	126	134	113	69	165	169	209	209	223	196	146	280	161	607	474	836	734	522	264	422	670	506	614	361	1367	652	647	285	182	217	118	92	176	47	85	14	95	76	41	696	668	449	605	459	301	103	194	228	505	340
ENSBTAG00000055063	16	38	58	25	26	27	20	54	12	41	39	80	40	62	46	36	88	51	143	69	181	168	133	76	71	114	74	86	43	213	87	92	60	64	53	31	56	52	13	14	7	19	16	20	69	34	33	120	77	77	10	10	10	36	22
ENSBTAG00000055067	14	4	8	2	4	0	8	8	2	9	2	1	3	1	4	0	2	5	4	6	5	3	3	10	0	5	4	7	2	10	6	10	6	5	6	4	4	5	1	0	0	1	1	1	7	6	8	4	5	2	1	7	4	5	3
ENSBTAG00000055068	3	11	5	0	1	2	6	1	5	3	0	5	1	8	2	1	4	2	2	1	8	6	3	3	2	3	6	3	1	4	1	2	7	0	2	1	1	0	0	1	1	1	0	6	1	3	0	3	3	5	0	1	4	2	2
ENSBTAG00000055070	0	0	0	0	0	0	0	0	0	0	0	0	1	0	0	0	0	0	0	0	0	2	2	0	0	0	1	0	0	1	0	0	0	0	1	0	0	0	0	0	0	0	0	0	2	0	0	1	0	0	0	0	0	1	0
ENSBTAG00000055073	0	0	0	0	0	0	0	0	0	0	0	0	0	0	0	0	0	0	0	0	0	0	0	0	0	0	1	0	0	1	0	1	0	0	0	0	1	1	3	2	0	16	3	2	0	0	1	1	1	0	0	2	0	1	0
ENSBTAG00000055077	23	11	22	0	1	1	0	0	0	13	4	7	1	10	4	1	6	6	0	0	12	2	1	1	4	6	6	0	6	0	0	9	24	21	16	10	3	4	0	4	0	0	2	0	9	3	4	12	7	1	1	0	0	1	1
ENSBTAG00000055082	2802	3444	4851	1107	1176	1280	679	1670	477	2287	2755	2695	2601	2854	2453	1342	2736	2435	4928	2358	7151	7500	5505	1024	1330	1746	2418	2309	1117	3891	1495	2543	3062	2936	3374	1946	2039	2765	802	939	464	1443	1237	654	2869	1663	2202	2906	2433	1721	854	1776	928	3246	2545
ENSBTAG00000055085	1	0	0	1	1	3	1	4	0	0	0	2	1	0	1	0	3	1	0	0	2	0	0	0	0	0	0	0	0	4	0	1	1	2	0	0	0	3	0	0	0	0	0	0	1	0	0	0	1	0	0	0	0	1	0
ENSBTAG00000055086	0	0	1	0	0	0	0	0	0	0	0	0	0	0	0	0	0	0	2	0	0	0	0	0	0	0	0	1	1	4	0	5	1	0	2	1	1	1	0	0	0	0	0	0	0	0	0	0	0	0	0	0	0	0	0
ENSBTAG00000055089	0	0	0	0	0	0	0	0	0	0	0	0	0	0	0	0	0	0	0	0	1	0	0	0	0	1	1	1	0	0	0	0	0	1	0	0	1	0	0	0	0	0	0	0	0	0	0	0	0	0	0	0	0	2	4
ENSBTAG00000055095	109	142	166	13	44	36	13	36	14	49	63	61	54	51	47	27	61	38	348	153	543	534	402	112	120	213	328	323	129	533	193	285	87	54	69	35	72	89	34	53	17	61	51	20	106	91	91	106	104	71	13	39	35	74	59
ENSBTAG00000055098	1	2	1	0	0	0	0	0	0	1	2	0	1	3	1	0	1	0	2	0	2	2	0	0	1	2	0	1	3	1	3	1	2	2	4	0	2	2	0	0	0	0	0	0	5	0	2	0	0	1	0	0	2	0	0
ENSBTAG00000055100	0	0	0	0	0	0	0	0	0	0	0	0	0	0	0	0	0	0	1	0	2	1	4	0	0	1	1	1	0	2	0	5	0	0	0	0	0	0	0	0	0	0	0	0	0	0	0	0	0	0	0	0	0	0	0
ENSBTAG00000055101	1	0	0	0	0	0	0	0	0	0	0	0	0	0	1	0	0	0	0	0	0	0	0	0	0	0	0	0	1	2	1	0	1	0	0	0	0	0	0	0	0	0	1	0	1	0	0	0	1	0	0	2	0	0	1
ENSBTAG00000055104	5	0	0	0	1	0	1	1	0	1	1	0	0	1	1	1	0	1	2	2	1	1	0	1	2	0	1	3	1	2	2	2	1	1	0	0	2	1	0	2	0	0	0	0	2	1	0	1	4	0	0	1	0	0	0
ENSBTAG00000055107	463	610	732	172	165	184	139	285	94	446	634	656	479	607	499	244	496	383	313	90	562	525	384	370	417	776	301	363	340	556	532	421	382	327	307	316	298	361	41	82	20	30	27	10	473	223	402	932	828	557	134	386	217	578	296
ENSBTAG00000055110	11	14	9	2	0	1	0	4	4	13	4	2	6	6	5	0	2	1	6	7	8	15	10	13	10	28	18	12	18	39	24	9	9	4	1	5	5	5	0	1	0	5	4	1	30	23	17	23	15	10	4	5	2	7	4
ENSBTAG00000055112	0	1	1	0	0	0	0	0	0	0	2	0	0	1	0	0	0	0	0	0	0	1	0	0	0	2	0	0	1	2	0	0	0	1	0	1	0	0	0	0	0	0	0	0	0	0	0	1	0	0	0	0	1	1	0
ENSBTAG00000055117	3	3	8	1	0	2	0	1	0	0	0	0	3	1	0	1	0	2	2	0	0	1	1	2	3	7	2	2	1	8	0	4	4	0	0	1	1	0	0	0	0	0	0	0	1	3	3	0	1	0	0	3	3	3	0
ENSBTAG00000055120	4	3	5	4	3	3	7	13	4	6	3	8	4	4	4	2	9	3	14	9	35	22	20	8	5	17	21	24	3	85	20	24	5	2	5	2	2	1	1	5	2	2	5	1	10	18	13	21	14	13	1	5	3	3	3
ENSBTAG00000055123	3	2	4	2	0	0	2	1	0	0	0	2	2	1	0	0	1	2	3	2	6	3	1	0	2	2	4	3	1	5	2	4	6	1	4	1	1	1	4	21	4	21	18	7	25	19	71	1386	1104	765	0	2	1	6	2
ENSBTAG00000055124	106	94	152	46	44	40	23	56	10	123	157	122	145	133	106	49	98	51	70	48	208	197	181	29	25	33	72	46	17	86	26	28	82	73	124	108	97	106	19	27	8	16	19	7	76	19	45	201	123	189	25	63	26	92	104
ENSBTAG00000055140	0	0	0	0	0	0	0	0	0	0	1	0	0	0	0	0	0	0	0	1	1	1	0	0	1	1	0	0	1	2	1	0	0	0	0	0	0	0	0	0	0	0	0	0	0	0	0	0	0	0	0	0	0	0	0
ENSBTAG00000055143	2	3	9	3	0	0	2	8	0	4	5	9	14	13	7	6	13	10	7	6	21	33	21	3	8	16	8	14	6	22	6	14	5	4	7	5	11	7	0	3	0	4	2	0	4	3	5	10	11	12	4	12	4	13	4
ENSBTAG00000055144	4	3	5	0	2	1	0	1	0	6	3	1	3	6	2	1	3	3	2	0	4	4	2	2	0	1	3	2	1	4	0	3	2	0	3	2	1	2	0	0	0	0	0	0	3	2	3	3	3	1	0	2	0	3	2
ENSBTAG00000055145	513	744	958	62	107	116	50	89	50	113	149	208	158	202	144	71	119	103	1339	650	1331	1262	832	394	474	697	866	849	470	1323	751	621	1032	1092	1043	405	468	557	61	72	24	95	64	46	399	217	145	213	168	164	71	194	147	494	441
ENSBTAG00000055156	0	0	0	0	0	0	0	0	0	1	0	0	0	0	1	0	0	0	2	2	0	1	0	1	3	1	1	0	6	1	3	0	1	0	0	0	0	0	0	0	0	0	0	0	1	2	2	0	0	0	0	0	0	0	0
ENSBTAG00000055157	0	0	1	0	0	0	1	0	0	0	1	0	1	0	0	0	0	0	8	4	9	6	11	2	3	4	4	8	14	2	11	1	3	6	5	1	2	4	0	0	1	0	0	0	0	0	0	1	1	1	0	1	0	0	0
ENSBTAG00000055158	135	187	224	74	63	138	53	246	53	293	300	301	270	368	259	163	348	246	22	8	54	53	36	80	122	187	38	67	51	67	76	48	249	105	394	183	135	204	3	3	0	6	5	1	89	55	65	675	484	264	15	23	121	283	87
ENSBTAG00000055165	25	41	39	3	2	19	1	8	4	0	2	0	2	1	0	1	2	2	20	13	52	60	20	4	8	11	26	36	15	41	21	30	4	17	7	4	1	6	2	4	3	3	5	2	28	24	3	4	1	2	2	1	7	15	21
ENSBTAG00000055167	1	1	2	0	0	0	0	0	0	1	0	0	1	0	2	0	2	0	3	0	1	3	2	0	2	1	4	2	2	2	1	4	3	0	2	1	1	2	0	0	0	0	1	0	1	0	0	2	1	1	0	0	1	2	0
ENSBTAG00000055172	2	3	2	1	0	0	0	0	0	0	0	2	0	0	0	0	0	0	0	1	3	6	2	0	0	1	1	2	0	3	0	3	0	1	0	0	2	0	0	0	0	0	0	0	1	0	0	0	1	0	0	1	0	1	1
ENSBTAG00000055182	0	0	0	0	0	0	0	0	0	0	0	0	0	0	0	0	0	0	2	1	1	2	0	0	0	0	0	0	0	1	0	1	0	0	1	0	0	0	0	0	0	0	0	0	0	0	0	0	0	0	0	0	0	0	1
ENSBTAG00000055183	1	0	2	0	0	0	0	0	1	4	4	24	16	19	20	11	21	22	0	0	0	1	1	2	1	5	4	3	0	2	2	6	0	0	1	2	3	3	0	3	0	0	0	0	1	1	2	6	6	4	1	4	2	9	3
ENSBTAG00000055184	3	5	18	9	2	7	1	3	1	3	3	4	2	2	2	0	1	1	12	6	14	20	9	10	5	7	7	5	14	20	13	12	6	8	5	3	1	6	1	3	1	0	1	0	12	10	14	6	6	4	4	13	2	8	7
ENSBTAG00000055190	1	0	0	0	0	0	0	0	0	0	0	0	0	0	0	0	0	0	2	0	13	7	3	1	2	3	5	3	2	5	8	1	0	0	0	1	0	0	0	0	0	0	0	0	0	0	0	0	0	0	0	0	0	0	0
ENSBTAG00000055192	0	0	0	0	0	0	0	0	0	0	0	0	0	1	0	0	0	0	0	0	1	0	2	0	0	0	0	1	1	3	0	0	1	0	0	0	0	0	0	0	0	0	0	0	1	2	2	0	0	0	0	0	0	0	0
ENSBTAG00000055198	17	11	24	1	3	1	1	3	0	7	10	23	9	13	17	8	8	11	0	2	12	9	10	3	7	3	3	10	4	15	6	7	8	5	6	2	1	3	2	1	2	2	2	1	6	1	1	7	10	4	0	1	1	17	4
ENSBTAG00000055200	3	1	7	3	0	2	0	1	1	5	2	4	1	0	0	1	1	0	0	0	3	4	6	0	0	3	0	4	0	1	3	0	1	0	1	0	0	0	0	0	0	0	0	0	0	1	0	2	0	2	0	0	0	0	1
ENSBTAG00000055204	0	2	1	0	0	0	0	0	0	0	0	0	1	0	1	0	0	0	0	0	1	1	0	0	0	0	0	0	0	0	0	0	0	0	1	0	1	0	0	0	0	0	0	0	0	0	0	1	1	0	0	0	0	0	0
ENSBTAG00000055205	1	1	3	0	1	1	0	0	0	1	2	3	3	0	1	0	2	3	3	2	16	4	11	1	7	9	7	8	7	25	8	3	0	2	3	2	2	0	2	3	0	2	3	0	30	18	4	5	3	2	0	0	1	6	2
ENSBTAG00000055206	2	0	2	1	0	1	0	0	0	0	0	0	0	0	0	0	0	0	0	0	1	1	0	1	0	2	1	0	0	1	0	0	2	2	0	0	0	0	0	0	0	0	1	0	1	0	1	1	0	0	0	1	0	0	0
ENSBTAG00000055207	461	545	777	211	190	171	196	150	20	165	197	1123	1184	1251	963	516	976	820	307	129	1740	1547	1138	1480	2431	3377	2810	2962	526	2548	676	1917	1497	733	1444	159	136	161	125	347	43	105	82	60	437	222	1718	106	72	59	62	204	1671	4609	2571
ENSBTAG00000055208	1	0	2	0	0	0	0	1	0	0	0	0	0	0	2	0	0	0	0	0	2	1	1	2	0	1	0	1	1	3	1	1	1	5	1	1	0	0	0	0	0	0	0	0	0	0	1	0	0	0	1	0	0	2	0
ENSBTAG00000055220	7	15	10	5	0	2	2	7	0	4	8	11	7	6	10	5	11	4	3	0	15	10	6	3	4	5	3	9	1	12	2	3	2	8	2	4	3	6	1	2	0	1	0	0	4	1	3	23	10	10	5	8	4	16	2
ENSBTAG00000055223	2	1	3	9	2	7	3	2	5	0	0	0	1	1	1	1	0	0	0	0	0	0	0	0	0	0	0	0	0	0	0	0	0	0	0	1	0	0	0	0	1	0	1	0	4	1	3	9	8	6	0	0	0	1	1
ENSBTAG00000055226	10	11	15	13	5	12	6	11	5	6	7	19	16	20	20	11	23	20	16	5	27	20	14	9	16	4	15	11	11	19	11	8	15	6	17	10	8	16	9	8	3	17	8	2	15	12	14	34	24	27	11	12	3	14	8
ENSBTAG00000055233	1	2	0	0	0	0	0	0	0	0	0	0	1	0	0	0	0	0	0	0	0	2	1	0	1	1	0	3	1	1	0	0	0	0	0	0	0	0	0	0	0	0	0	0	0	0	0	1	0	0	0	0	0	1	2
ENSBTAG00000055237	0	0	0	0	0	0	0	0	0	0	0	0	1	0	0	0	0	0	1	0	1	1	0	2	0	0	1	0	0	0	2	1	0	0	0	0	0	0	0	2	0	0	0	0	0	1	1	0	0	0	0	0	0	2	0
ENSBTAG00000055238	0	0	1	1	0	0	0	0	0	0	2	1	0	0	1	0	0	0	0	0	0	0	1	0	0	0	0	0	2	0	1	0	0	0	1	0	0	0	0	0	0	0	0	0	0	1	0	1	0	0	0	0	0	0	0
ENSBTAG00000055247	0	1	0	0	1	0	1	0	0	1	0	2	1	1	0	1	0	1	3	1	1	3	0	1	1	0	1	0	2	6	0	0	4	1	0	5	3	2	0	0	0	1	0	0	0	0	0	0	1	4	2	1	0	3	2
ENSBTAG00000055252	503	550	784	130	230	291	78	196	100	266	305	326	165	317	163	166	150	243	30	9	92	86	74	107	189	245	204	115	138	213	201	229	524	212	463	188	241	271	0	3	1	10	12	1	323	122	136	762	608	456	25	75	150	311	164
ENSBTAG00000055257	443	570	714	234	248	219	126	342	63	238	301	212	171	206	162	99	186	121	296	178	531	515	358	689	844	1323	959	933	911	973	1273	422	261	156	255	128	134	164	20	38	11	24	28	16	1151	585	564	717	498	408	22	92	325	756	476
ENSBTAG00000055264	0	1	0	0	0	1	0	0	0	0	0	1	0	0	0	0	0	0	0	0	0	0	0	0	0	0	0	0	0	0	0	0	2	0	2	0	1	0	0	0	0	0	0	0	0	0	0	0	0	0	0	0	0	0	1
ENSBTAG00000055267	1	0	1	0	1	0	0	0	1	2	0	0	0	0	0	1	2	0	2	1	5	4	5	1	2	4	2	1	1	8	0	1	1	2	1	0	0	0	0	0	0	0	0	0	0	5	2	4	0	2	0	2	0	2	1
ENSBTAG00000055270	1	2	0	0	0	0	0	1	0	0	0	0	0	0	0	0	0	0	0	1	1	0	2	0	0	0	0	2	0	0	0	0	0	0	0	0	0	0	0	1	0	1	0	0	0	0	0	1	0	0	0	0	0	1	0
ENSBTAG00000055271	1	1	0	0	0	0	0	0	0	0	0	0	0	0	0	0	0	0	0	0	2	0	2	0	0	2	0	1	0	1	0	0	0	0	0	0	1	0	0	0	0	1	1	0	2	1	0	1	0	0	0	0	0	0	0
ENSBTAG00000055278	4	4	3	0	1	0	0	0	0	2	4	2	0	4	1	2	3	4	2	3	14	15	9	0	4	1	0	1	5	1	7	6	0	0	0	0	0	0	0	0	0	0	0	0	2	1	0	3	5	4	1	1	0	6	0
ENSBTAG00000055281	24	25	48	27	9	19	3	25	3	37	39	113	86	98	110	44	78	60	108	53	133	129	79	59	77	102	58	52	62	103	103	59	29	20	19	19	8	12	29	29	23	77	48	12	90	69	73	66	59	44	32	52	16	82	43
ENSBTAG00000055286	116	158	195	75	82	96	45	165	34	140	120	69	58	63	50	43	60	64	23	14	86	64	56	51	83	96	92	84	67	86	99	63	112	55	91	63	75	61	1	1	0	2	1	0	45	19	23	216	142	101	6	6	42	93	50
ENSBTAG00000055290	0	1	0	0	0	0	0	0	0	0	0	0	0	0	0	0	0	0	0	0	0	0	1	1	0	1	0	1	0	2	1	1	0	0	1	0	0	0	0	0	0	0	0	0	0	0	0	1	1	1	0	0	0	0	1
ENSBTAG00000055291	0	0	0	0	0	0	0	0	0	0	0	1	0	2	0	0	0	0	0	1	0	0	0	0	2	1	1	2	0	1	1	0	2	1	0	0	0	0	0	1	0	1	0	0	0	2	3	2	5	2	0	0	0	0	0
ENSBTAG00000055293	5	6	9	0	1	0	0	1	0	0	0	1	0	4	2	0	1	2	3	1	11	5	1	2	2	5	3	7	5	22	2	2	2	1	1	1	3	0	2	1	0	4	0	0	10	4	1	1	3	4	2	7	1	0	5
ENSBTAG00000055295	0	0	0	0	1	2	2	1	4	0	0	2	0	0	0	0	0	0	3	2	6	2	1	0	0	0	8	5	0	7	0	3	0	0	0	0	0	1	0	0	0	0	0	0	0	0	0	0	0	0	0	0	0	0	0
ENSBTAG00000055296	21	37	63	4	42	18	23	9	15	60	70	139	93	124	93	55	113	85	4	3	36	20	16	32	51	60	36	33	34	51	46	31	47	28	52	16	17	36	1	4	0	2	3	2	61	39	26	151	106	90	5	21	25	64	27
ENSBTAG00000055302	3	4	4	0	0	2	0	1	0	0	1	1	0	0	0	0	0	0	5	1	4	10	3	0	2	6	6	3	11	9	7	1	2	1	0	0	1	2	0	1	0	3	2	1	2	1	0	1	1	1	1	0	1	4	3
ENSBTAG00000055312	0	1	0	1	0	0	0	0	0	0	0	0	0	0	0	0	0	0	1	0	1	0	0	0	0	1	1	0	0	1	0	1	0	0	0	0	0	0	0	0	0	1	2	0	0	3	0	0	0	0	2	0	0	0	0
ENSBTAG00000055313	1	0	1	0	0	0	0	0	0	1	0	0	1	0	0	0	0	0	1	0	2	1	0	0	1	0	1	0	1	0	0	0	0	0	0	0	0	0	0	0	0	0	0	0	1	2	0	2	0	2	1	2	0	0	0
ENSBTAG00000055316	1	0	1	0	1	0	0	0	1	1	0	0	1	0	0	1	1	0	3	0	1	2	3	0	1	1	2	1	0	2	0	3	0	0	1	0	0	0	0	0	0	0	0	0	1	0	0	0	0	0	1	0	0	1	1
